# Nonuple atg8 mutant provides genetic evidence for functional specialization of ATG8 isoforms in *Arabidopsis thaliana*

**DOI:** 10.1101/2024.12.10.627464

**Authors:** Alessia Del Chiaro, Nenad Grujic, Jierui Zhao, Ranjith Kumar Papareddy, Peng Gao, Juncai Ma, Christian Lofke, Anuradha Bhattacharya, Ramona Gruetzner, Pierre Bourguet, Frédéric Berger, Byung-Ho Kang, Sylvestre Marillonnet, Yasin Dagdas

**Author notes:** Correspondence: Yasin Dagdas. These authors contributed equally (Alessia Del Chiaro, Nenad Grujic).

## Abstract

Autophagy sustains cellular health by recycling damaged or excess components through autophagosomes. It is mediated by conserved ATG proteins, which coordinate autophagosome biogenesis and selective cargo degradation. Among these, the ubiquitin-like ATG8 protein plays a central role by linking cargo to the growing autophagosomes through interacting with selective autophagy receptors. Unlike most ATG proteins, the ATG8 gene family is significantly expanded in vascular plants, but its functional specialization remains poorly understood. Using transcriptional and translational reporters in *Arabidopsis thaliana*, we revealed that ATG8 isoforms are differentially expressed across tissues and form distinct autophagosomes within the same cell. To explore ATG8 specialization, we generated the nonuple *Δatg8* mutant lacking all nine ATG8 isoforms. The mutant displayed hypersensitivity to carbon and nitrogen starvation, coupled with defects in bulk and selective autophagy as shown by biochemical and ultrastructural analyses. Complementation experiments demonstrated that ATG8A could rescue both carbon and nitrogen starvation phenotypes, whereas ATG8H could only complement carbon starvation. Proximity labeling proteomics further identified isoform-specific interactors under nitrogen starvation, underscoring their functional divergence. These findings provide genetic evidence for functional specialization of ATG8 isoforms in plants and lay the foundation for investigating their roles in diverse cell types and stress conditions.

## Supplementary Table 2 for "Nonuple atg8 mutant provides genetic evidence for functional specialization of ATG8 isoforms in *Arabidopsis thaliana*": Supplementary Table 2.xlsm (part 1 of 3)

### Sheet: Main
Supplementary Table 2. Raw data for ATG8 proximity labeling proteomics
#	Contaminant	UniqueMatch	POIs	Accession	Protein group accessions	Description	Genes [v1]	Genes [v2]	GO Accessions	Pfam IDs	Quantified Peptides	MW[kDa]	TID+N								TID-N1								TID-N2								TID-N3								TID-ATG8A+N								TID-ATG8A-N1								TID-ATG8A-N2								TID-ATG8A-N3								TID-ATG8H+N								TID-ATG8H-N1								TID-ATG8H-N2								TID-ATG8H-N3								Max Area (Norm.)	Max Area (Raw)	SumPSMs	MaxPSMs	log2(Fold change (imputed))							Max Abs Fold Change[log2] (imputed)	Max Abs Fold Change[log2]	Fold change (imputed)							pValue							min pValue	adjusted pValue							min adj. pValue	Significance							GO terms
													Area (Norm.)	Area (Raw)	Coverage	# Peptides	# Unique peptides	# Peptide Isoforms	# Unique Peptide Isoforms	# PSMs	Area (Norm.)	Area (Raw)	Coverage	# Peptides	# Unique peptides	# Peptide Isoforms	# Unique Peptide Isoforms	# PSMs	Area (Norm.)	Area (Raw)	Coverage	# Peptides	# Unique peptides	# Peptide Isoforms	# Unique Peptide Isoforms	# PSMs	Area (Norm.)	Area (Raw)	Coverage	# Peptides	# Unique peptides	# Peptide Isoforms	# Unique Peptide Isoforms	# PSMs	Area (Norm.)	Area (Raw)	Coverage	# Peptides	# Unique peptides	# Peptide Isoforms	# Unique Peptide Isoforms	# PSMs	Area (Norm.)	Area (Raw)	Coverage	# Peptides	# Unique peptides	# Peptide Isoforms	# Unique Peptide Isoforms	# PSMs	Area (Norm.)	Area (Raw)	Coverage	# Peptides	# Unique peptides	# Peptide Isoforms	# Unique Peptide Isoforms	# PSMs	Area (Norm.)	Area (Raw)	Coverage	# Peptides	# Unique peptides	# Peptide Isoforms	# Unique Peptide Isoforms	# PSMs	Area (Norm.)	Area (Raw)	Coverage	# Peptides	# Unique peptides	# Peptide Isoforms	# Unique Peptide Isoforms	# PSMs	Area (Norm.)	Area (Raw)	Coverage	# Peptides	# Unique peptides	# Peptide Isoforms	# Unique Peptide Isoforms	# PSMs	Area (Norm.)	Area (Raw)	Coverage	# Peptides	# Unique peptides	# Peptide Isoforms	# Unique Peptide Isoforms	# PSMs	Area (Norm.)	Area (Raw)	Coverage	# Peptides	# Unique peptides	# Peptide Isoforms	# Unique Peptide Isoforms	# PSMs					(TID_ATG8A_minus_N123) / (TID_ATG8A_plus_N)	(TID_ATG8H_minus_N123) / (TID_ATG8H_plus_N)	(TID_ATG8A_minus_N123) / (TID_minus_N123)	(TID_ATG8H_minus_N123) / (TID_minus_N123)	(TID_ATG8A_plus_N) / (TID_plus_N)	(TID_ATG8H_plus_N) / (TID_plus_N)	(TID_minus_N123) / (TID_plus_N)			(TID_ATG8A_minus_N123) / (TID_ATG8A_plus_N)	(TID_ATG8H_minus_N123) / (TID_ATG8H_plus_N)	(TID_ATG8A_minus_N123) / (TID_minus_N123)	(TID_ATG8H_minus_N123) / (TID_minus_N123)	(TID_ATG8A_plus_N) / (TID_plus_N)	(TID_ATG8H_plus_N) / (TID_plus_N)	(TID_minus_N123) / (TID_plus_N)	(TID_ATG8A_minus_N123) / (TID_ATG8A_plus_N)	(TID_ATG8H_minus_N123) / (TID_ATG8H_plus_N)	(TID_ATG8A_minus_N123) / (TID_minus_N123)	(TID_ATG8H_minus_N123) / (TID_minus_N123)	(TID_ATG8A_plus_N) / (TID_plus_N)	(TID_ATG8H_plus_N) / (TID_plus_N)	(TID_minus_N123) / (TID_plus_N)		(TID_ATG8A_minus_N123) / (TID_ATG8A_plus_N)	(TID_ATG8H_minus_N123) / (TID_ATG8H_plus_N)	(TID_ATG8A_minus_N123) / (TID_minus_N123)	(TID_ATG8H_minus_N123) / (TID_minus_N123)	(TID_ATG8A_plus_N) / (TID_plus_N)	(TID_ATG8H_plus_N) / (TID_plus_N)	(TID_minus_N123) / (TID_plus_N)		(TID_ATG8A_minus_N123) / (TID_ATG8A_plus_N)	(TID_ATG8H_minus_N123) / (TID_ATG8H_plus_N)	(TID_ATG8A_minus_N123) / (TID_minus_N123)	(TID_ATG8H_minus_N123) / (TID_minus_N123)	(TID_ATG8A_plus_N) / (TID_plus_N)	(TID_ATG8H_plus_N) / (TID_plus_N)	(TID_minus_N123) / (TID_plus_N)	Molecular Function													Biological Process															Cellular Component
																																																																																																																																																								# Annotations	signal transduction activity or receptor binding	transporter activity	enzyme regulator activity	extracellular structural activity	bone, tooth or skin structural activity	cytoskeletal activity	transcription regulatory activity	translation activity	chaperone-related activity	nucleic acid binding activity	kinase activity	other molecular function	# Annotations	cell adhesion	cell-cell signaling	cell cycle OR cell proliferation	cell death	cell organization and biogenesis	protein metabolism	DNA metabolism	RNA metabolism OR transcription	other metabolic processes	stress response	transport	developmental processes	signal transduction	other biological processes	# Annotations	non-structural extracellular	extracellular matrix	plasma membrane	other membranes	cytosol	cytoskeleton	mitochondrion	ER/Golgi	translational apparatus	nucleus	other cytoplasmic organelle	other cell component
1136				AT3G62250.1	AT3G62250.1; AT3G09790.1; AT2G35635.1; AT4G02890.2|AT4G05050.2|AT4G02890.1|AT4G05050.3|AT4G05050.1; AT5G03240.1|AT5G03240.2|AT5G03240.3; AT5G37640.1; AT5G20620.1; AT4G05320.4|AT4G05320.2; AT1G31340.1; AT4G02890.3|AT4G05320.5|AT4G02890.4; AT4G05050.4; AT1G55060.1; AT4G05320.3|AT4G05320.1|AT4G05320.6; AT1G65350.1	Symbols: UBQ5 ubiquitin 5 chr3:23037138-23037611 FORWARD LENGTH=157	RPS27AC		[GO:0003729]; GO:0003723; GO:0003676; GO:0097159; GO:0005488; GO:0003674_x000D_ [GO:0003735]; GO:0005198; GO:0003674_x000D_ [GO:0005634]; GO:0043231; GO:0043227; GO:0043229; GO:0043226; GO:0005622; GO:0110165; GO:0005575_x000D_ [GO:0006412]; GO:0009059; GO:0019538; GO:0010467; GO:0009058; GO:0043170; GO:0044238; GO:0008152; GO:0009987; GO:0008150_x000D_ [GO:0046872]; GO:0043169; GO:0043167; GO:0036094; GO:0005488; GO:0003674	Pf00240, Pf01599	15	17.786	1.07977e+10	9.9286e+09	0.624204	16	9	16	9	93	9.31372e+09	7.55256e+09	0.719745	19	11	19	11	67	1.5572e+10	1.63757e+10	0.719745	15	8	15	8	109	1.08279e+10	1.10265e+10	0.719745	16	8	16	8	87	2.10412e+10	2.32586e+10	0.719745	20	11	20	11	117	2.97889e+10	3.06775e+10	0.764331	23	15	23	15	154	1.77336e+10	1.56479e+10	0.764331	22	13	22	13	159	2.63174e+10	2.58346e+10	0.764331	22	14	22	14	156	1.49413e+10	1.56117e+10	0.764331	17	10	17	10	107	2.27192e+10	2.10995e+10	0.764331	20	11	20	11	142	2.60373e+10	2.49487e+10	0.764331	22	14	22	14	159	1.32561e+10	1.43322e+10	0.764331	18	11	18	11	98	2.97889e+10	3.06775e+10	1448	159	0.192544	0.411073	1.04872	0.77334	0.962499	0.468592	0.106325	1.04872	1.04872	1.14278	1.32967	2.06869	1.70922	1.94868	1.38376	1.07648			0.00949763	0.053571				0.00949763			0.0788703	0.229804				0.0788703								2										ü		ü	2						ü			ü						1										ü
2212	ü	ü		cont_P15636	cont_P15636	Protease 1 OS=Achromobacter lyticus PE=1 SV=1			[GO:0004252]; GO:0004175; GO:0008236; GO:0008233; GO:0017171; GO:0016787; GO:0140096; GO:0003824; GO:0003674_x000D_ [GO:0005576]; GO:0110165; GO:0005575_x000D_ [GO:0006508]; GO:0019538; GO:0043170; GO:0044238; GO:0008152; GO:0009987; GO:0008150	Pf01483, Pf18911	20	68.083	1.7247e+10	1.58589e+10	0.251149	34	34	44	44	531	2.6728e+10	2.16739e+10	0.251149	37	37	51	51	678	2.33178e+10	2.45214e+10	0.251149	36	36	51	51	755	2.31296e+10	2.3554e+10	0.251149	38	38	51	51	704	2.12867e+10	2.353e+10	0.251149	37	37	49	49	665	2.06144e+10	2.12293e+10	0.251149	37	37	53	53	689	1.8597e+10	1.64097e+10	0.251149	37	37	50	50	709	2.36692e+10	2.32349e+10	0.251149	37	37	55	55	796	2.23234e+10	2.33249e+10	0.251149	36	36	50	50	730	2.0718e+10	1.9241e+10	0.251149	38	38	53	53	618	2.18927e+10	2.09774e+10	0.251149	39	39	53	53	680	2.19871e+10	2.3772e+10	0.251149	39	39	55	55	747	2.6728e+10	2.45214e+10	8302	796	-0.0293766	-0.0525577	-0.222598	-0.177176	0.303609	0.372211	0.49683	0.49683	0.49683	0.979844	0.964225	0.857021	0.884432	1.23423	1.29434	1.41111			0.274011	0.395635				0.274011			0.539606	0.633622				0.539606								1												ü	1						ü									1	ü
2350	ü	ü		cont_P22629	cont_P22629	Streptavidin OS=Streptomyces avidinii PE=1 SV=1			[GO:0005576]; GO:0110165; GO:0005575_x000D_ [GO:0009374]; GO:0019842; GO:0033218; GO:0033293; GO:0097159; GO:1901363; GO:1901681; GO:0036094; GO:0005488; GO:0031406; GO:0003674; GO:0043168; GO:0043177; GO:0043167	Pf01382	8	18.822	1.89953e+10	1.74665e+10	0.431694	15	15	19	19	201	1.81056e+10	1.4682e+10	0.431694	16	16	19	19	208	1.29016e+10	1.35675e+10	0.431694	13	13	19	19	188	1.59528e+10	1.62455e+10	0.431694	13	13	18	18	205	1.47957e+10	1.63549e+10	0.431694	15	15	19	19	203	1.54447e+10	1.59055e+10	0.431694	16	16	21	21	212	1.68197e+10	1.48415e+10	0.431694	15	15	20	20	204	1.30838e+10	1.28438e+10	0.431694	16	16	21	21	229	1.67862e+10	1.75392e+10	0.431694	14	14	19	19	205	1.72086e+10	1.59818e+10	0.431694	18	18	23	23	219	1.44019e+10	1.37997e+10	0.431694	14	14	17	17	199	2.14794e+10	2.32231e+10	0.431694	15	15	22	22	249	2.14794e+10	2.32231e+10	2522	249	0.0231735	0.0568418	-0.0442497	0.171513	-0.360468	-0.178373	-0.293045	0.360468	0.360468	1.01619	1.04019	0.969794	1.12624	0.778912	0.883699	0.816178			0.840959	0.514173				0.514173			0.926099	0.732936				0.732936								1												ü	0															1	ü
683	ü			cont_P00761	cont_P00761; cont_P00760	Trypsin OS=Sus scrofa PE=1 SV=1			[GO:0004252]; GO:0004175; GO:0008236; GO:0008233; GO:0017171; GO:0016787; GO:0140096; GO:0003824; GO:0003674_x000D_ [GO:0005615]; GO:0110165; GO:0005576; GO:0005575_x000D_ [GO:0006508]; GO:0019538; GO:0043170; GO:0044238; GO:0008152; GO:0009987; GO:0008150_x000D_ [GO:0007586]; GO:0032501; GO:0008150_x000D_ [GO:0046872]; GO:0043169; GO:0043167; GO:0036094; GO:0005488; GO:0003674	Pf00089	9	24.394	5.25983e+09	4.83649e+09	0.480519	18	17	27	26	102	1.50018e+10	1.21651e+10	0.480519	17	16	31	30	120	1.24056e+10	1.30459e+10	0.480519	18	17	28	27	114	1.23308e+10	1.25571e+10	0.480519	17	16	30	29	122	9.90706e+09	1.09511e+10	0.480519	17	16	32	31	105	4.78926e+09	4.93212e+09	0.480519	18	17	32	31	108	1.36208e+10	1.20188e+10	0.480519	18	17	35	34	121	1.33274e+10	1.30829e+10	0.480519	18	17	31	30	127	5.75439e+09	6.01255e+09	0.480519	19	18	32	31	121	6.40443e+09	5.94784e+09	0.480519	18	17	35	34	123	1.1897e+10	1.13996e+10	0.480519	18	17	33	32	112	1.32702e+10	1.43474e+10	0.480519	17	16	30	29	124	1.50018e+10	1.43474e+10	1399	127	-0.0538355	0.802574	-0.466772	-0.394156	0.913441	0.129647	1.32638	1.32638	1.32638	0.963372	1.74421	0.723582	0.760934	1.88353	1.09403	2.50772			0.30752	0.252659				0.252659			0.570546	0.506421				0.506421								1												ü	2						ü								ü	1	ü
2395				AT5G16390.1	AT5G16390.1; AT5G16390.2	Symbols: CAC1, CAC1A, BCCP, BCCP1 chloroplastic acetylcoenzyme A carboxylase 1 chr5:5361098-5363020 REVERSE LENGTH=280	BCCP1		[GO:0003989]; GO:0016421; GO:0016885; GO:0016874; GO:0003824; GO:0003674_x000D_ [GO:0006633]; GO:0006631; GO:0008610; GO:0072330; GO:0006629; GO:0032787; GO:0009058; GO:0046394; GO:0044238; GO:0019752; GO:0008152; GO:0016053; GO:0043436; GO:0009987; GO:0006082; GO:0044283; GO:0008150; GO:0044281_x000D_ [GO:0009317]; GO:1902494; GO:0005737; GO:0032991; GO:0110165; GO:0005622; GO:0005575	Pf00364	12	29.594	1.29394e+10	1.1898e+10	0.35	16	14	16	14	147	1.04936e+10	8.5093e+09	0.35	18	16	18	16	134	9.72574e+09	1.02278e+10	0.35	16	14	16	14	142	1.15695e+10	1.17818e+10	0.35	15	13	15	13	138	1.19268e+10	1.31837e+10	0.35	18	16	18	16	145	9.82188e+09	1.01149e+10	0.35	18	16	18	16	147	1.14581e+10	1.01105e+10	0.35	17	15	17	15	150	9.72814e+09	9.54965e+09	0.35	17	15	17	15	122	1.23756e+10	1.29308e+10	0.35	18	16	18	16	142	1.46919e+10	1.36445e+10	0.353571	20	18	20	18	166	1.08164e+10	1.03642e+10	0.353571	20	18	20	18	155	1.23117e+10	1.33111e+10	0.353571	20	18	20	18	151	1.46919e+10	1.36445e+10	1739	166	-0.210649	0.0152592	-0.0363469	0.242853	-0.117568	-0.0642768	-0.29187	0.29187	0.29187	0.864148	1.01063	0.975121	1.18333	0.92174	0.956425	0.816842			0.846796	0.301652				0.301652			0.929015	0.558465				0.558465								1												ü	1									ü						1												ü
2372	ü	ü		cont_P02769	cont_P02769	Serum albumin OS=Bos_taurus GN=ALB PE=1 SV=4	ALB	ALB	[GO:0003677]; GO:0003676; GO:0097159; GO:0005488; GO:0003674_x000D_ [GO:0005504]; GO:0008289; GO:0033293; GO:0005488; GO:0031406; GO:0003674; GO:0043168; GO:0043177; GO:0043167; GO:0036094_x000D_ [GO:0005576]; GO:0110165; GO:0005575_x000D_ [GO:0005615]; GO:0110165; GO:0005576; GO:0005575_x000D_ [GO:0005737]; GO:0110165; GO:0005622; GO:0005575_x000D_ [GO:0009267]; GO:0031669; GO:0033554; GO:0042594; GO:0031667; GO:0051716; GO:0006950; GO:0050896; GO:0009987; GO:0008150_x000D_ [GO:0015643]; GO:0005488; GO:0003674_x000D_ [GO:0030170]; GO:0043168; GO:0070279; GO:0043167; GO:0019842; GO:0097159; GO:1901363; GO:0036094; GO:0005488; GO:0003674_x000D_ [GO:0032991]; GO:0005575_x000D_ [GO:0046872]; GO:0043169; GO:0043167; GO:0036094; GO:0005488; GO:0003674_x000D_ [GO:0051902]; GO:0051900; GO:1904180; GO:0003254; GO:0051881; GO:0048519; GO:0042391; GO:0050794; GO:0050789; GO:0065008; GO:0065007; GO:0008150_x000D_ [GO:0072732]; GO:0009267; GO:0031669; GO:0033554; GO:0042594; GO:0031667; GO:0051716; GO:0006950; GO:0050896; GO:0009987; GO:0008150_x000D_ [GO:1903981]; GO:0005527; GO:0043168; GO:1901363; GO:0097159; GO:0043167; GO:0036094; GO:0005488; GO:0003674	Pf00273	88	69.248	1.33809e+10	1.2304e+10	0.846787	124	116	134	126	759	1.17119e+10	9.49728e+09	0.866557	129	120	136	127	768	1.05079e+10	1.10503e+10	0.889621	117	108	125	116	738	1.11218e+10	1.13259e+10	0.889621	124	115	134	125	775	1.17239e+10	1.29594e+10	0.889621	126	117	137	128	809	1.33579e+10	1.37563e+10	0.889621	136	126	145	135	908	1.39769e+10	1.23331e+10	0.906096	134	125	147	138	900	1.1523e+10	1.13115e+10	0.906096	144	135	152	143	918	1.06604e+10	1.11386e+10	0.906096	126	117	138	129	790	1.23439e+10	1.14639e+10	0.906096	137	128	147	138	882	1.16304e+10	1.11441e+10	0.906096	140	131	150	141	882	1.33808e+10	1.4467e+10	0.906096	136	127	148	139	885	1.39769e+10	1.4467e+10	10014	918	0.138968	0.221693	0.217465	0.163003	-0.19073	-0.327918	-0.269227	0.327918	0.327918	1.10112	1.1661	1.16269	1.11961	0.876162	0.796686	0.829764			0.262219	0.433114				0.262219			0.527816	0.67011				0.527816								2										ü		ü	2										ü				ü	2	ü											ü
2412				AT1G03090.2	AT1G03090.2; AT1G03090.1	Symbols: MCCA methylcrotonyl-CoA carboxylase alpha chain, mitochondrial / 3-methylcrotonyl-CoA carboxylase 1 (MCCA) chr1:739715-743819 FORWARD LENGTH=734	MCCA		[GO:0004485]; GO:0016421; GO:0016885; GO:0016874; GO:0003824; GO:0003674_x000D_ [GO:0005524]; GO:0032559; GO:0035639; GO:0030554; GO:0032555; GO:0043168; GO:1901265; GO:1901363; GO:0017076; GO:0032553; GO:0043167; GO:0097159; GO:0036094; GO:0000166; GO:0097367; GO:0005488; GO:0003674_x000D_ [GO:0005739]; GO:0043231; GO:0005737; GO:0043227; GO:0043229; GO:0110165; GO:0005622; GO:0043226; GO:0005575_x000D_ [GO:0005759]; GO:0070013; GO:0005739; GO:0043233; GO:0043229; GO:0043231; GO:0005737; GO:0031974; GO:0043226; GO:0005622; GO:0043227; GO:0110165; GO:0005575_x000D_ [GO:0006552]; GO:0006551; GO:0009080; GO:0009083; GO:0009078; GO:0009081; GO:0170035; GO:0170040; GO:0009063; GO:0046395; GO:0170033; GO:0170039; GO:0006520; GO:0019752; GO:1901606; GO:0009056; GO:0016054; GO:1901605; GO:0044238; GO:0043436; GO:0008152; GO:0006082; GO:0044248; GO:0044282; GO:0009987; GO:0044281; GO:0008150	Pf00289, Pf00364, Pf02785, Pf02786, Pf19331	51	80.401	9.89271e+09	9.09648e+09	0.791553	88	88	99	99	770	7.43135e+09	6.02613e+09	0.79564	88	88	102	102	680	1.09763e+10	1.15429e+10	0.79564	89	89	102	102	868	1.13181e+10	1.15258e+10	0.807902	95	95	110	110	902	8.35929e+09	9.24022e+09	0.807902	92	92	108	108	757	7.70673e+09	7.93662e+09	0.807902	92	92	106	106	743	9.27277e+09	8.18217e+09	0.807902	92	92	106	106	804	7.78299e+09	7.64019e+09	0.807902	93	93	109	109	738	9.89684e+09	1.03408e+10	0.807902	97	97	113	113	822	1.09421e+10	1.0162e+10	0.807902	95	95	109	109	834	8.8665e+09	8.49579e+09	0.807902	98	98	112	112	763	8.3376e+09	9.01442e+09	0.816076	97	97	111	111	773	1.13181e+10	1.15429e+10	9454	902	-0.0235658	-0.0870288	-0.243688	-0.0635635	-0.242985	0.000601923	-0.0228634	0.243688	0.243688	0.983798	0.94146	0.844584	0.956898	0.844995	1.00042	0.984277			0.32791	0.809772				0.32791			0.587425	0.904579				0.587425								1												ü	1									ü						1							ü
765	ü			cont_P13645	cont_P13645; cont_Q2M2I5; cont_P05784	Keratin, type I cytoskeletal 10 OS=Homo sapiens GN=KRT10 PE=1 SV=6	KRT10	KRT10	[GO:0001533]; GO:0005886; GO:0016020; GO:0071944; GO:0110165; GO:0005575_x000D_ [GO:0005737]; GO:0110165; GO:0005622; GO:0005575_x000D_ [GO:0005829]; GO:0110165; GO:0005737; GO:0005575; GO:0005622_x000D_ [GO:0005856]; GO:0043232; GO:0043228; GO:0043229; GO:0043226; GO:0005622; GO:0110165; GO:0005575_x000D_ [GO:0005882]; GO:0099513; GO:0045111; GO:0099512; GO:0005856; GO:0099081; GO:0043232; GO:0099080; GO:0043228; GO:0043229; GO:0110165; GO:0043226; GO:0005622; GO:0005575_x000D_ [GO:0008544]; GO:0009888; GO:0048856; GO:0032502; GO:0008150_x000D_ [GO:0009986]; GO:0110165; GO:0005575_x000D_ [GO:0018149]; GO:0036211; GO:0019538; GO:0043412; GO:0043170; GO:0044238; GO:0008152; GO:0009987; GO:0008150_x000D_ [GO:0030216]; GO:0009913; GO:0043588; GO:0030855; GO:0008544; GO:0048513; GO:0030154; GO:0060429; GO:0009888; GO:0048856; GO:0048869; GO:0032502; GO:0009987; GO:0008150_x000D_ [GO:0030280]; GO:0005198; GO:0003674_x000D_ [GO:0030855]; GO:0030154; GO:0060429; GO:0048869; GO:0009888; GO:0009987; GO:0032502; GO:0048856; GO:0008150_x000D_ [GO:0045095]; GO:0005882; GO:0099513; GO:0045111; GO:0099512; GO:0005856; GO:0099081; GO:0043232; GO:0099080; GO:0043228; GO:0043229; GO:0110165; GO:0043226; GO:0005622; GO:0005575_x000D_ [GO:0045109]; GO:0045104; GO:0097435; GO:0007010; GO:0045103; GO:0016043; GO:0006996; GO:0009987; GO:0071840; GO:0008150_x000D_ [GO:0045684]; GO:0045682; GO:0051094; GO:0050793; GO:0048518; GO:0050789; GO:0065007; GO:0008150_x000D_ [GO:0046982]; GO:0046983; GO:0005515; GO:0005488; GO:0003674_x000D_ [GO:0051290]; GO:0051262; GO:0051291; GO:0051259; GO:0065003; GO:0022607; GO:0043933; GO:0016043; GO:0044085; GO:0071840; GO:0009987; GO:0008150	Pf00038	50	58.792	3.70576e+09	3.4075e+09	0.660959	82	57	95	68	267	2.75676e+09	2.23548e+09	0.686644	82	58	101	74	253	4.56628e+09	4.80198e+09	0.686644	87	60	106	75	315	4.47459e+09	4.55669e+09	0.686644	89	63	109	79	317	3.01891e+09	3.33706e+09	0.686644	80	56	102	74	246	1.96267e+09	2.02122e+09	0.686644	82	58	99	72	244	2.3689e+09	2.09029e+09	0.686644	80	54	103	73	245	1.57409e+09	1.54521e+09	0.686644	77	52	95	67	201	4.18512e+09	4.37287e+09	0.686644	87	59	108	78	297	1.45268e+09	1.34911e+09	0.686644	69	46	82	56	180	1.96211e+09	1.88008e+09	0.686644	76	51	93	65	216	1.82667e+09	1.97496e+09	0.686644	75	51	95	67	218	4.56628e+09	4.80198e+09	2999	317	-0.636843	-1.27182	-0.981397	-1.14514	-0.29574	0.175498	0.0488142	1.27182	1.27182	0.643119	0.414137	0.506489	0.452147	0.814655	1.12935	1.03441			0.010237	0.00421087				0.00421087			0.0806134	0.0534412				0.0534412								2					ü							ü	4					ü	ü			ü					ü	4			ü		ü	ü						ü
2229		ü		AT3G49910.1	AT3G49910.1	Symbols: Translation protein SH3-like family protein chr3:18504311-18504751 FORWARD LENGTH=146	RPL26A		[GO:0003729]; GO:0003723; GO:0003676; GO:0097159; GO:0005488; GO:0003674_x000D_ [GO:0003735]; GO:0005198; GO:0003674_x000D_ [GO:0006412]; GO:0009059; GO:0019538; GO:0010467; GO:0009058; GO:0043170; GO:0044238; GO:0008152; GO:0009987; GO:0008150	Pf00467, Pf16906	10	16.934	3.99185e+09	3.67057e+09	0.363014	12	11	12	11	37	2.577e+09	2.08971e+09	0.363014	13	12	13	12	42	3.25933e+09	3.42757e+09	0.369863	13	11	13	11	47	2.79782e+09	2.84915e+09	0.369863	13	11	13	11	44	3.44081e+09	3.80342e+09	0.369863	12	11	13	12	43	3.6616e+09	3.77083e+09	0.40411	13	12	14	13	53	2.21923e+09	1.95822e+09	0.40411	12	11	12	11	42	4.1903e+09	4.11342e+09	0.40411	15	14	16	15	53	3.21793e+09	3.36229e+09	0.40411	14	12	15	13	41	2.56885e+09	2.38571e+09	0.40411	13	12	14	13	44	2.99452e+09	2.86931e+09	0.40411	13	12	14	13	47	3.67473e+09	3.97303e+09	0.40411	13	12	14	13	43	4.1903e+09	4.11342e+09	536	53	-0.0862206	-0.0791027	0.178338	0.088838	-0.21431	-0.310928	-0.478869	0.478869	0.478869	0.941987	0.946646	1.13158	1.06351	0.861958	0.806123	0.71754			0.545192	0.712155				0.545192			0.756355	0.851248				0.756355								2										ü		ü	2						ü			ü						0
647	ü			cont_P04264	cont_P04264; cont_H-INV:HIT000016045	Keratin, type II cytoskeletal 1 OS=Homo sapiens GN=KRT1 PE=1 SV=6	KRT1	KRT1	[GO:0001533]; GO:0005886; GO:0016020; GO:0071944; GO:0110165; GO:0005575_x000D_ [GO:0001867]; GO:0006956; GO:0045087; GO:0002252; GO:0002253; GO:0006959; GO:0006955; GO:0140546; GO:0002376; GO:0050778; GO:0050896; GO:0098542; GO:0008150; GO:0002684; GO:0048584; GO:0050776; GO:0006952; GO:0051707; GO:0002682; GO:0048518; GO:0048583; GO:0006950; GO:0043207; GO:0044419; GO:0050789; GO:0009605; GO:0009607; GO:0065007_x000D_ [GO:0005576]; GO:0110165; GO:0005575_x000D_ [GO:0005737]; GO:0110165; GO:0005622; GO:0005575_x000D_ [GO:0005829]; GO:0110165; GO:0005737; GO:0005575; GO:0005622_x000D_ [GO:0005856]; GO:0043232; GO:0043228; GO:0043229; GO:0043226; GO:0005622; GO:0110165; GO:0005575_x000D_ [GO:0006979]; GO:0006950; GO:0050896; GO:0008150_x000D_ [GO:0016020]; GO:0110165; GO:0005575_x000D_ [GO:0018149]; GO:0036211; GO:0019538; GO:0043412; GO:0043170; GO:0044238; GO:0008152; GO:0009987; GO:0008150_x000D_ [GO:0030246]; GO:0005488; GO:0003674_x000D_ [GO:0030280]; GO:0005198; GO:0003674_x000D_ [GO:0031424]; GO:0032501; GO:0030216; GO:0008150; GO:0009913; GO:0043588; GO:0030855; GO:0008544; GO:0048513; GO:0030154; GO:0060429; GO:0009888; GO:0048856; GO:0048869; GO:0032502; GO:0009987_x000D_ [GO:0038023]; GO:0060089; GO:0003674_x000D_ [GO:0042730]; GO:0030195; GO:0030193; GO:0050819; GO:0061045; GO:1900047; GO:0032101; GO:0050818; GO:0061041; GO:1900046; GO:0051241; GO:0032102; GO:1903035; GO:0048519; GO:0048583; GO:0051239; GO:1903034; GO:0050789; GO:0050878; GO:0048585; GO:0080134; GO:0065007; GO:0065008; GO:0008150_x000D_ [GO:0045095]; GO:0005882; GO:0099513; GO:0045111; GO:0099512; GO:0005856; GO:0099081; GO:0043232; GO:0099080; GO:0043228; GO:0043229; GO:0110165; GO:0043226; GO:0005622; GO:0005575_x000D_ [GO:0045109]; GO:0045104; GO:0097435; GO:0007010; GO:0045103; GO:0016043; GO:0006996; GO:0009987; GO:0071840; GO:0008150_x000D_ [GO:0045765]; GO:0022603; GO:1901342; GO:0050793; GO:2000026; GO:0050789; GO:0051239; GO:0065007; GO:0008150_x000D_ [GO:0046982]; GO:0046983; GO:0005515; GO:0005488; GO:0003674_x000D_ [GO:0050728]; GO:0031348; GO:0032102; GO:0050727; GO:0031347; GO:0048585; GO:0032101; GO:0080134; GO:0048519; GO:0048583; GO:0050789; GO:0065007; GO:0008150_x000D_ [GO:0051290]; GO:0051262; GO:0051291; GO:0051259; GO:0065003; GO:0022607; GO:0043933; GO:0016043; GO:0044085; GO:0071840; GO:0009987; GO:0008150_x000D_ [GO:0061436]; GO:0098773; GO:0008544; GO:0060429; GO:0043588; GO:0009888; GO:0048513; GO:0048856; GO:0032502; GO:0008150_x000D_ [GO:1904813]; GO:0070013; GO:0101002; GO:0043233; GO:0043229; GO:0030141; GO:0031974; GO:0043226; GO:0005622; GO:0099503; GO:0012505; GO:0110165; GO:0031410; GO:0005575; GO:0097708; GO:0005737; GO:0031982; GO:0043231; GO:0043227	Pf00038, Pf16208, Pf16210	66	65.999	2.928e+09	2.69234e+09	0.597826	100	83	123	104	311	2.91262e+09	2.36187e+09	0.613354	107	88	127	105	335	3.79404e+09	3.98988e+09	0.613354	105	85	133	109	385	4.1082e+09	4.18358e+09	0.613354	115	95	149	126	415	2.51656e+09	2.78176e+09	0.613354	105	87	133	111	332	1.78649e+09	1.83979e+09	0.613354	93	76	117	96	286	1.78582e+09	1.57579e+09	0.613354	88	71	106	86	241	1.26943e+09	1.24614e+09	0.613354	88	71	106	85	215	3.91084e+09	4.08629e+09	0.613354	114	93	143	118	403	1.17972e+09	1.09562e+09	0.613354	84	67	101	82	200	1.72948e+09	1.65717e+09	0.613354	88	70	111	89	261	1.72949e+09	1.86988e+09	0.613354	95	76	117	94	259	4.1082e+09	4.18358e+09	3643	415	-0.658816	-1.3611	-1.16222	-1.22848	-0.218466	0.41756	0.284936	1.3611	1.3611	0.633398	0.389285	0.446825	0.426768	0.859479	1.33567	1.21836			0.00191266	0.00198922				0.00191266			0.0327162	0.0370755				0.0327162								2					ü							ü	5					ü	ü			ü	ü				ü	6	ü		ü	ü	ü	ü						ü
476	ü	ü		cont_P35527	cont_P35527	Keratin, type I cytoskeletal 9 OS=Homo sapiens GN=KRT9 PE=1 SV=3	KRT9	KRT9	[GO:0005200]; GO:0005198; GO:0007010; GO:0003674; GO:0006996; GO:0016043; GO:0071840; GO:0009987; GO:0008150_x000D_ [GO:0005829]; GO:0110165; GO:0005737; GO:0005575; GO:0005622_x000D_ [GO:0005856]; GO:0043232; GO:0043228; GO:0043229; GO:0043226; GO:0005622; GO:0110165; GO:0005575_x000D_ [GO:0007283]; GO:0003006; GO:0048232; GO:0022414; GO:0032502; GO:0007276; GO:0008150; GO:0048609; GO:0019953_x000D_ [GO:0008544]; GO:0009888; GO:0048856; GO:0032502; GO:0008150_x000D_ [GO:0030855]; GO:0030154; GO:0060429; GO:0048869; GO:0009888; GO:0009987; GO:0032502; GO:0048856; GO:0008150_x000D_ [GO:0043588]; GO:0048513; GO:0048856; GO:0032502; GO:0008150_x000D_ [GO:0045095]; GO:0005882; GO:0099513; GO:0045111; GO:0099512; GO:0005856; GO:0099081; GO:0043232; GO:0099080; GO:0043228; GO:0043229; GO:0110165; GO:0043226; GO:0005622; GO:0005575_x000D_ [GO:0045109]; GO:0045104; GO:0097435; GO:0007010; GO:0045103; GO:0016043; GO:0006996; GO:0009987; GO:0071840; GO:0008150	Pf00038	42	62.027	2.43746e+09	2.24128e+09	0.617977	82	81	98	97	298	2.26482e+09	1.83656e+09	0.627608	98	97	120	119	312	2.89883e+09	3.04846e+09	0.627608	89	88	111	110	379	3.2142e+09	3.27317e+09	0.627608	101	100	129	128	417	2.27062e+09	2.50991e+09	0.627608	83	82	107	106	306	1.40108e+09	1.44287e+09	0.627608	83	82	102	101	254	1.18279e+09	1.04368e+09	0.627608	75	74	93	92	204	9.62854e+08	9.45187e+08	0.627608	76	75	94	93	192	3.298e+09	3.44596e+09	0.627608	94	93	122	121	400	8.36072e+08	7.76466e+08	0.627608	74	73	89	88	166	1.29657e+09	1.24236e+09	0.627608	79	78	97	96	228	1.37377e+09	1.48529e+09	0.627608	88	87	107	106	234	3.298e+09	3.44596e+09	3390	417	-0.958383	-1.53008	-1.24174	-1.27493	-0.102287	0.436215	0.181066	1.53008	1.53008	0.514634	0.346258	0.422864	0.413245	0.931555	1.35305	1.13372			0.00123231	0.00235528				0.00123231			0.0252469	0.0395515				0.0252469								1						ü							2					ü									ü	2					ü	ü
1159				AT3G23390.1; AT4G14320.1	AT3G23390.1|AT4G14320.1; AT4G14320.2	Symbols: Zinc-binding ribosomal protein family protein chr3:8375427-8376224 FORWARD LENGTH=105<|>Symbols: Zinc-binding ribosomal protein family protein chr4:8242684-8243805 REVERSE LENGTH=105	RPL36AA; RPL36AB		[GO:0003735]; GO:0005198; GO:0003674_x000D_ [GO:0006412]; GO:0009059; GO:0019538; GO:0010467; GO:0009058; GO:0043170; GO:0044238; GO:0008152; GO:0009987; GO:0008150	Pf00935	9	12.118	1.11215e+09	1.02264e+09	0.495238	9	9	9	9	13	1.68416e+09	1.36569e+09	0.504762	12	12	12	12	26	8.45322e+08	8.88955e+08	0.504762	9	9	9	9	16	1.12321e+09	1.14381e+09	0.504762	11	11	11	11	20	1.54642e+09	1.70939e+09	0.504762	11	11	11	11	23	2.26751e+09	2.33515e+09	0.504762	12	12	12	12	31	2.75423e+09	2.4303e+09	0.504762	12	12	12	12	30	2.21759e+09	2.1769e+09	0.504762	12	12	13	13	29	1.1179e+09	1.16805e+09	0.504762	10	10	10	10	18	1.09227e+09	1.0144e+09	0.504762	11	11	11	11	18	2.00428e+09	1.92048e+09	0.504762	13	13	13	13	28	1.57798e+09	1.70607e+09	0.504762	11	11	11	11	23	2.75423e+09	2.4303e+09	275	31	0.634984	0.435373	1.03818	0.370425	0.475585	0.00744244	0.0723906	1.03818	1.03818	1.55292	1.35226	2.05363	1.29273	1.39048	1.00517	1.05146			0.00897475	0.316902				0.00897475			0.0756678	0.572293				0.0756678								1												ü	2						ü			ü						0
1834		ü		AT5G15530.1	AT5G15530.1	Symbols: BCCP2, CAC1-B biotin carboxyl carrier protein 2 chr5:5038955-5040437 FORWARD LENGTH=255	BCCP2		[GO:0003989]; GO:0016421; GO:0016885; GO:0016874; GO:0003824; GO:0003674_x000D_ [GO:0006633]; GO:0006631; GO:0008610; GO:0072330; GO:0006629; GO:0032787; GO:0009058; GO:0046394; GO:0044238; GO:0019752; GO:0008152; GO:0016053; GO:0043436; GO:0009987; GO:0006082; GO:0044283; GO:0008150; GO:0044281_x000D_ [GO:0009317]; GO:1902494; GO:0005737; GO:0032991; GO:0110165; GO:0005622; GO:0005575	Pf00364	10	27.262	2.28917e+09	2.10493e+09	0.505882	19	17	26	24	116	1.66079e+09	1.34674e+09	0.529412	19	17	26	24	114	1.14458e+09	1.20366e+09	0.529412	19	17	25	23	101	1.37965e+09	1.40496e+09	0.529412	19	17	27	25	108	1.55596e+09	1.71993e+09	0.529412	18	16	25	23	114	1.63129e+09	1.67995e+09	0.529412	19	17	26	24	109	2.0426e+09	1.80237e+09	0.529412	22	20	29	27	120	1.13047e+09	1.10973e+09	0.529412	18	16	25	23	101	2.17836e+09	2.27609e+09	0.529412	19	17	25	23	110	2.38379e+09	2.21385e+09	0.529412	19	17	25	23	129	1.32048e+09	1.26527e+09	0.529412	20	18	27	25	115	2.03554e+09	2.20078e+09	0.529412	20	18	26	24	113	2.38379e+09	2.27609e+09	1350	129	-2.36251e-05	-0.229997	0.174118	0.429585	-0.557024	-0.0715831	-0.731165	0.731165	0.731165	0.999984	0.852637	1.12827	1.34685	0.679703	0.951593	0.602417			0.551872	0.183988				0.183988			0.760404	0.429046				0.429046								1												ü	1									ü						1												ü
966		ü		AT1G12270.1	AT1G12270.1	Symbols: Hop1 stress-inducible protein, putative chr1:4172105-4174575 FORWARD LENGTH=572	HOP1		[GO:0005634]; GO:0043231; GO:0043227; GO:0043229; GO:0043226; GO:0005622; GO:0110165; GO:0005575_x000D_ [GO:0005737]; GO:0110165; GO:0005622; GO:0005575_x000D_ [GO:0051131]; GO:0065003; GO:0022607; GO:0043933; GO:0016043; GO:0044085; GO:0071840; GO:0009987; GO:0008150_x000D_ [GO:0051879]; GO:0031072; GO:0005515; GO:0005488; GO:0003674_x000D_ [GO:0070678]; GO:0005515; GO:0005488; GO:0003674	Pf13181, Pf13414, Pf17830	36	64.544	2.37795e+09	2.18656e+09	0.667832	60	45	70	54	221	1.71865e+09	1.39366e+09	0.711538	65	49	74	58	221	2.00865e+09	2.11233e+09	0.713287	63	47	76	59	231	2.20827e+09	2.24879e+09	0.713287	65	49	76	60	236	1.63105e+09	1.80294e+09	0.713287	63	47	73	56	205	1.34066e+09	1.38065e+09	0.713287	64	49	77	62	187	1.5183e+09	1.33973e+09	0.713287	63	49	70	56	196	1.32781e+09	1.30345e+09	0.713287	63	47	77	61	199	1.08684e+09	1.1356e+09	0.713287	60	47	73	60	152	1.38467e+09	1.28595e+09	0.713287	65	50	78	62	189	1.06988e+09	1.02515e+09	0.713287	60	47	71	58	172	1.01028e+09	1.09229e+09	0.713287	59	46	74	59	158	2.37795e+09	2.24879e+09	2367	236	-0.227658	0.0737647	-0.498658	-0.782894	-0.543915	-1.12957	-0.272916	1.12957	1.12957	0.85402	1.05246	0.707765	0.5812	0.685907	0.457051	0.827645			0.0336185	0.0109297				0.0109297			0.162607	0.0923326				0.0923326								1												ü	1					ü										2										ü		ü
15		ü		AT1G54870.1	AT1G54870.1	Symbols: NAD(P)-binding Rossmann-fold superfamily protein chr1:20459011-20460417 FORWARD LENGTH=335					1	36.742	1.18557e+06	1.09015e+06	0.0835821	2	2	2	2	2	39275.3	0	0.0835821	0	0	0	0	0	32964.1	0	0.0835821	0	0	0	0	0	32159.1	0	0.0835821	0	0	0	0	0	31704.6	0	0.0835821	0	0	0	0	0	31301.6	0	0.0835821	0	0	0	0	0	35530.5	0	0.0835821	0	0	0	0	0	30119.4	0	0.0835821	0	0	0	0	0	34133.4	0	0.0835821	0	0	0	0	0	37473	0	0.0835821	0	0	0	0	0	35665.5	0	0.0835821	0	0	0	0	0	144565	156301	0.0835821	0	0	0	0	0	1.18557e+06	1.09015e+06	2	2					-5.22475	-5.11825	-5.09619	5.22475						0.0267421	0.0287907	0.0292344																								0													0															0
2255				AT3G56130.1	AT3G56130.1; AT3G56130.4; AT3G56130.2; AT3G56130.3	Symbols: biotin/lipoyl attachment domain-containing protein chr3:20826852-20829007 FORWARD LENGTH=281	BLP3		[GO:0045717]; GO:0042304; GO:0045922; GO:0051055; GO:0019217; GO:0046890; GO:0045833; GO:0062014; GO:0009890; GO:0010565; GO:0019216; GO:0062012; GO:0009889; GO:0009892; GO:0019222; GO:0080090; GO:0048523; GO:0050794; GO:0048519; GO:0050789; GO:0065007; GO:0008150	Pf00364	14	29.558	2.34915e+09	2.16008e+09	0.676157	22	22	22	22	96	1.99184e+09	1.61519e+09	0.676157	21	21	23	23	94	1.56637e+09	1.64722e+09	0.676157	22	22	22	22	99	1.81867e+09	1.85204e+09	0.676157	21	21	23	23	104	1.8083e+09	1.99887e+09	0.676157	22	22	24	24	100	2.16494e+09	2.22953e+09	0.676157	23	23	25	25	110	2.02055e+09	1.78291e+09	0.676157	22	22	24	24	109	1.53296e+09	1.50484e+09	0.676157	25	25	27	27	99	2.36875e+09	2.47502e+09	0.676157	23	23	25	25	110	1.94042e+09	1.80208e+09	0.676157	24	24	26	26	98	1.61152e+09	1.54414e+09	0.676157	23	23	24	24	94	1.63606e+09	1.76887e+09	0.676157	21	21	23	23	102	2.36875e+09	2.47502e+09	1215	110	0.0604991	-0.459122	0.0803316	-0.0497983	-0.377504	0.0119876	-0.397336	0.459122	0.459122	1.04283	0.727429	1.05726	0.966071	0.769768	1.00834	0.759259			0.719596	0.821589				0.719596			0.862576	0.909782				0.862576								0													1														ü	0
17	ü			cont_O77727	cont_O77727; cont_Q2M2I5	Keratin, type I cytoskeletal 15 OS=Ovis aries GN=KRT15 PE=2 SV=1	KRT15	KRT15	[GO:0005198]; GO:0003674_x000D_ [GO:0005882]; GO:0099513; GO:0045111; GO:0099512; GO:0005856; GO:0099081; GO:0043232; GO:0099080; GO:0043228; GO:0043229; GO:0110165; GO:0043226; GO:0005622; GO:0005575	Pf00038	1	48.74	195082	179381	0.211921	22	1	22	1	50	39275.3	0	0.211921	16	0	17	0	41	972290	1.02248e+06	0.211921	26	2	27	2	64	780985	795314	0.211921	24	2	25	2	59	1.60578e+06	1.775e+06	0.211921	23	1	24	1	49	83546.2	86038.4	0.211921	18	0	18	0	44	35530.5	0	0.211921	18	0	19	0	44	30119.4	0	0.211921	19	0	19	0	42	347911	363519	0.211921	25	2	25	2	59	37473	0	0.211921	17	0	17	0	36	135975	130290	0.211921	20	1	21	1	44	31802.3	0	0.211921	16	0	17	0	38	1.60578e+06	1.775e+06	570	64	-5.16635	-2.67389	-2.79394	-2.50797	3.04112	0.834632	0.668708	5.16635	4.26455	0.0278466	0.156703	0.144191	0.175803	8.23128	1.7834	1.58965			0.0567208	0.0815964				0.0567208			0.22331	0.286284				0.22331								1												ü	0															1						ü
2281		ü		AT1G36160.2; AT1G36160.1	AT1G36160.2|AT1G36160.1	Symbols: ACC1 acetyl-CoA carboxylase 1 chr1:13534196-13543773 FORWARD LENGTH=2254<|>Symbols: ACC1, AT-ACC1, EMB22, GK, PAS3 acetyl-CoA carboxylase 1 chr1:13534196-13543773 FORWARD LENGTH=2254	ACC1		[GO:0003989]; GO:0016421; GO:0016885; GO:0016874; GO:0003824; GO:0003674_x000D_ [GO:0004075]; GO:0016879; GO:0016874; GO:0003824; GO:0003674_x000D_ [GO:0005524]; GO:0032559; GO:0035639; GO:0030554; GO:0032555; GO:0043168; GO:1901265; GO:1901363; GO:0017076; GO:0032553; GO:0043167; GO:0097159; GO:0036094; GO:0000166; GO:0097367; GO:0005488; GO:0003674_x000D_ [GO:0005829]; GO:0110165; GO:0005737; GO:0005575; GO:0005622_x000D_ [GO:0009735]; GO:0009725; GO:0009719; GO:0042221; GO:0050896; GO:0008150_x000D_ [GO:0009793]; GO:0003006; GO:0009790; GO:0048316; GO:0022414; GO:0032502; GO:0007275; GO:0009791; GO:0048608; GO:0010154; GO:0008150; GO:0032501; GO:0048856; GO:0061458; GO:0048731_x000D_ [GO:0009933]; GO:0048532; GO:0048507; GO:0032502; GO:0009653; GO:0009888; GO:0008150; GO:0048856_x000D_ [GO:0010072]; GO:0003006; GO:0090421; GO:0010016; GO:0048508; GO:0022414; GO:0032502; GO:0010014; GO:0009653; GO:0048367; GO:0048507; GO:0009793; GO:0008150; GO:0009933; GO:0048856; GO:0048731; GO:0009888; GO:0009790; GO:0048316; GO:0048532; GO:0007275; GO:0009791; GO:0048608; GO:0010154; GO:0032501; GO:0061458_x000D_ [GO:0030497]; GO:0006633; GO:0006631; GO:0008610; GO:0072330; GO:0006629; GO:0032787; GO:0009058; GO:0046394; GO:0044238; GO:0019752; GO:0008152; GO:0016053; GO:0043436; GO:0009987; GO:0006082; GO:0044283; GO:0008150; GO:0044281_x000D_ [GO:0046872]; GO:0043169; GO:0043167; GO:0036094; GO:0005488; GO:0003674_x000D_ [GO:0048364]; GO:0099402; GO:0022622; GO:0048856; GO:0048731; GO:0032502; GO:0007275; GO:0008150; GO:0032501_x000D_ [GO:0048367]; GO:0048731; GO:0048856; GO:0007275; GO:0032502; GO:0032501; GO:0008150_x000D_ [GO:2001295]; GO:0071616; GO:2001293; GO:0006637; GO:0035384; GO:0043604; GO:0072522; GO:1901293; GO:0006753; GO:0035383; GO:0043603; GO:0072521; GO:0044272; GO:0009058; GO:0034654; GO:0090407; GO:0006796; GO:0019637; GO:0055086; GO:0006790; GO:0008152; GO:0006139; GO:0006793; GO:0044281; GO:0009987; GO:0044238; GO:0008150	Pf00289, Pf00364, Pf01039, Pf02785, Pf02786, Pf08326, Pf21385	150	251.223	9.39685e+08	8.64053e+08	0.648625	189	132	199	140	485	6.88044e+08	5.57939e+08	0.686779	192	134	201	143	475	1.06051e+09	1.11525e+09	0.691216	204	142	216	152	589	1.14995e+09	1.17105e+09	0.704525	219	155	231	165	618	9.21434e+08	1.01854e+09	0.7063	212	148	222	157	569	1.12093e+09	1.15436e+09	0.719166	232	163	248	178	671	1.29436e+09	1.14213e+09	0.719166	223	157	238	171	671	8.69282e+08	8.53332e+08	0.719166	226	160	239	172	590	6.93581e+08	7.24697e+08	0.719166	205	143	216	152	482	1.00987e+09	9.37876e+08	0.719166	227	161	239	171	608	8.73504e+08	8.36983e+08	0.719166	217	154	226	161	563	8.01785e+08	8.66871e+08	0.719166	212	147	223	156	511	1.29436e+09	1.17105e+09	6832	671	0.229656	0.361313	0.195977	-0.0821835	-0.0282953	-0.438112	0.00538377	0.438112	0.438112	1.17256	1.28459	1.1455	0.944627	0.980578	0.7381	1.00374			0.496845	0.765601				0.496845			0.722089	0.882682				0.722089								1												ü	3									ü			ü		ü	1					ü
565	ü			cont_P35908	cont_P35908; cont_REFSEQ:XP_932229	Keratin, type II cytoskeletal 2 epidermal OS=Homo sapiens GN=KRT2 PE=1 SV=2	KRT2	KRT2	[GO:0001533]; GO:0005886; GO:0016020; GO:0071944; GO:0110165; GO:0005575_x000D_ [GO:0003334]; GO:0002064; GO:0030216; GO:0048468; GO:0030855; GO:0009913; GO:0043588; GO:0048856; GO:0048869; GO:0030154; GO:0060429; GO:0008544; GO:0048513; GO:0032502; GO:0009987; GO:0009888; GO:0008150_x000D_ [GO:0005200]; GO:0005198; GO:0007010; GO:0003674; GO:0006996; GO:0016043; GO:0071840; GO:0009987; GO:0008150_x000D_ [GO:0005737]; GO:0110165; GO:0005622; GO:0005575_x000D_ [GO:0005829]; GO:0110165; GO:0005737; GO:0005575; GO:0005622_x000D_ [GO:0005882]; GO:0099513; GO:0045111; GO:0099512; GO:0005856; GO:0099081; GO:0043232; GO:0099080; GO:0043228; GO:0043229; GO:0110165; GO:0043226; GO:0005622; GO:0005575_x000D_ [GO:0008092]; GO:0005515; GO:0005488; GO:0003674_x000D_ [GO:0008544]; GO:0009888; GO:0048856; GO:0032502; GO:0008150_x000D_ [GO:0018149]; GO:0036211; GO:0019538; GO:0043412; GO:0043170; GO:0044238; GO:0008152; GO:0009987; GO:0008150_x000D_ [GO:0030280]; GO:0005198; GO:0003674_x000D_ [GO:0031424]; GO:0032501; GO:0030216; GO:0008150; GO:0009913; GO:0043588; GO:0030855; GO:0008544; GO:0048513; GO:0030154; GO:0060429; GO:0009888; GO:0048856; GO:0048869; GO:0032502; GO:0009987_x000D_ [GO:0032980]; GO:0001775; GO:0009987; GO:0032501; GO:0008150_x000D_ [GO:0043616]; GO:0050673; GO:0008283; GO:0009987; GO:0008150_x000D_ [GO:0045095]; GO:0005882; GO:0099513; GO:0045111; GO:0099512; GO:0005856; GO:0099081; GO:0043232; GO:0099080; GO:0043228; GO:0043229; GO:0110165; GO:0043226; GO:0005622; GO:0005575_x000D_ [GO:0045109]; GO:0045104; GO:0097435; GO:0007010; GO:0045103; GO:0016043; GO:0006996; GO:0009987; GO:0071840; GO:0008150_x000D_ [GO:0045684]; GO:0045682; GO:0051094; GO:0050793; GO:0048518; GO:0050789; GO:0065007; GO:0008150_x000D_ [GO:0051546]; GO:0010631; GO:0001667; GO:0090132; GO:0016477; GO:0090130; GO:0048870; GO:0032501; GO:0009987; GO:0008150	Pf00038, Pf16208	62	65.393	1.04487e+09	9.60777e+08	0.798122	90	66	99	73	218	7.10075e+08	5.75805e+08	0.826291	93	68	98	72	203	1.15206e+09	1.21153e+09	0.826291	100	72	115	85	255	1.25383e+09	1.27684e+09	0.826291	102	74	119	89	267	8.19604e+08	9.05977e+08	0.826291	95	70	108	81	209	6.14297e+08	6.32622e+08	0.826291	93	67	105	76	198	8.50901e+08	7.50824e+08	0.826291	95	67	108	77	228	4.93702e+08	4.84643e+08	0.826291	86	60	95	66	171	1.1334e+09	1.18425e+09	0.826291	104	74	120	87	244	3.47957e+08	3.23151e+08	0.826291	78	55	85	60	139	5.11039e+08	4.89673e+08	0.826291	82	59	89	63	171	4.18335e+08	4.52294e+08	0.826291	80	55	88	60	154	1.25383e+09	1.27684e+09	2457	267	-0.364404	-1.43025	-0.663607	-1.2618	-0.350332	0.11733	-0.0511284	1.43025	1.43025	0.77679	0.371066	0.631298	0.417025	0.784404	1.08473	0.965181			0.0711668	0.00344537				0.00344537			0.256815	0.0492514				0.0492514								2					ü	ü							5			ü		ü	ü			ü					ü	4			ü		ü	ü						ü
787		ü		AT1G14830.1	AT1G14830.1	Symbols: ADL1C, ADL5, DRP1C, DL1C DYNAMIN-like 1C chr1:5107699-5111470 REVERSE LENGTH=614	DRP1C		[GO:0000266]; GO:0007005; GO:0048285; GO:0006996; GO:0016043; GO:0071840; GO:0009987; GO:0008150_x000D_ [GO:0003924]; GO:0017111; GO:0016462; GO:0016818; GO:0016817; GO:0016787; GO:0003824; GO:0003674_x000D_ [GO:0005525]; GO:0032561; GO:0035639; GO:0019001; GO:0032555; GO:0043168; GO:1901265; GO:1901363; GO:0017076; GO:0032553; GO:0043167; GO:0097159; GO:0036094; GO:0000166; GO:0097367; GO:0005488; GO:0003674_x000D_ [GO:0005737]; GO:0110165; GO:0005622; GO:0005575_x000D_ [GO:0005874]; GO:0099513; GO:0015630; GO:0099512; GO:0005856; GO:0099081; GO:0043232; GO:0099080; GO:0043228; GO:0043229; GO:0110165; GO:0043226; GO:0005622; GO:0005575_x000D_ [GO:0005886]; GO:0016020; GO:0071944; GO:0110165; GO:0005575_x000D_ [GO:0005938]; GO:0005737; GO:0071944; GO:0110165; GO:0005622; GO:0005575_x000D_ [GO:0007005]; GO:0006996; GO:0016043; GO:0071840; GO:0009987; GO:0008150_x000D_ [GO:0009504]; GO:0110165; GO:0005737; GO:0005575; GO:0005622_x000D_ [GO:0009524]; GO:0110165; GO:0005737; GO:0005575; GO:0005622_x000D_ [GO:0010152]; GO:0021700; GO:0009555; GO:0032502; GO:0048229; GO:0008150; GO:0007275; GO:0032501; GO:0048856_x000D_ [GO:0030136]; GO:0030135; GO:0031410; GO:0097708; GO:0005737; GO:0031982; GO:0043231; GO:0110165; GO:0005622; GO:0043227; GO:0043229; GO:0005575; GO:0043226_x000D_ [GO:0051301]; GO:0009987; GO:0008150	Pf00350, Pf01031, Pf02212	51	68.68	1.07474e+09	9.88237e+08	0.7443	72	53	77	57	220	8.94647e+08	7.25475e+08	0.7443	69	52	78	57	215	7.48783e+08	7.87434e+08	0.747557	68	51	74	55	202	9.24246e+08	9.41204e+08	0.747557	75	55	83	59	219	6.25351e+08	6.91252e+08	0.747557	65	49	71	52	179	5.20321e+08	5.35842e+08	0.747557	66	49	73	52	179	5.86639e+08	5.17642e+08	0.747557	61	45	69	49	169	4.75047e+08	4.66331e+08	0.747557	64	49	72	53	159	4.5117e+08	4.71411e+08	0.747557	61	46	69	50	160	5.88342e+08	5.46397e+08	0.747557	68	51	74	55	175	5.2178e+08	4.99964e+08	0.747557	65	49	71	52	165	4.92148e+08	5.32099e+08	0.747557	63	47	71	51	157	1.07474e+09	9.88237e+08	2199	220	-0.25135	0.23939	-0.698067	-0.678319	-0.781248	-1.25224	-0.334532	1.25224	1.25224	0.84011	1.18049	0.616398	0.624893	0.581863	0.419796	0.793041			0.00851406	0.0137599				0.00851406			0.0739789	0.10676				0.0739789								1												ü	3					ü							ü		ü	4			ü	ü		ü						ü
1735		ü		AT3G07050.1	AT3G07050.1	Symbols: GTP-binding family protein chr3:2229602-2232279 REVERSE LENGTH=582	NSN1		[GO:0003729]; GO:0003723; GO:0003676; GO:0097159; GO:0005488; GO:0003674_x000D_ [GO:0005525]; GO:0032561; GO:0035639; GO:0019001; GO:0032555; GO:0043168; GO:1901265; GO:1901363; GO:0017076; GO:0032553; GO:0043167; GO:0097159; GO:0036094; GO:0000166; GO:0097367; GO:0005488; GO:0003674_x000D_ [GO:0005730]; GO:0043232; GO:0031981; GO:0043228; GO:0043229; GO:0070013; GO:0005634; GO:0043226; GO:0005622; GO:0043233; GO:0043231; GO:0110165; GO:0031974; GO:0043227; GO:0005575_x000D_ [GO:0010077]; GO:0010074; GO:0019827; GO:0010073; GO:0032501; GO:0098727; GO:0048507; GO:0008150; GO:0032502; GO:0009888; GO:0048856_x000D_ [GO:0045604]; GO:0030856; GO:0045682; GO:0045595; GO:2000026; GO:0050793; GO:0050794; GO:0051239; GO:0050789; GO:0065007; GO:0008150_x000D_ [GO:0045892]; GO:0006355; GO:1902679; GO:0010468; GO:2001141; GO:0010558; GO:0051253; GO:0010556; GO:0051252; GO:0009890; GO:0010605; GO:0045934; GO:0009889; GO:0060255; GO:0019219; GO:0009892; GO:0019222; GO:0080090; GO:0048523; GO:0050794; GO:0048519; GO:0050789; GO:0065007; GO:0008150_x000D_ [GO:0045995]; GO:2000026; GO:0050793; GO:0051239; GO:0050789; GO:0065007; GO:0008150_x000D_ [GO:0048444]; GO:0003006; GO:0090697; GO:0048437; GO:0022414; GO:0032502; GO:0090698; GO:1905392; GO:0090696; GO:0099402; GO:0009908; GO:0008150; GO:0009653; GO:0009791; GO:0048856; GO:0048731; GO:0090567; GO:0032501; GO:0007275; GO:0048367; GO:0048608; GO:0061458_x000D_ [GO:0048825]; GO:0009793; GO:0048366; GO:0003006; GO:0009790; GO:0048316; GO:0048827; GO:0022414; GO:0032502; GO:0007275; GO:0009791; GO:0048608; GO:0010154; GO:0099402; GO:0048367; GO:0008150; GO:0032501; GO:0048856; GO:0061458; GO:0048731_x000D_ [GO:2000024]; GO:0050793; GO:0050789; GO:0065007; GO:0008150	Pf01926, Pf08701	38	65.744	1.03104e+09	9.48053e+08	0.632302	51	51	55	55	127	5.41446e+08	4.39062e+08	0.632302	47	47	49	49	106	6.52936e+08	6.86639e+08	0.632302	51	51	52	52	114	6.19e+08	6.30357e+08	0.649485	50	50	51	51	113	8.25201e+08	9.12164e+08	0.649485	57	57	60	60	142	9.50075e+08	9.78416e+08	0.649485	62	62	66	66	158	6.88357e+08	6.07397e+08	0.649485	55	55	57	57	124	8.30769e+08	8.15527e+08	0.649485	61	61	65	65	146	6.69115e+08	6.99133e+08	0.649485	55	55	57	57	120	8.99427e+08	8.35305e+08	0.649485	58	58	62	62	145	8.22196e+08	7.8782e+08	0.649485	61	61	64	64	150	5.64395e+08	6.10211e+08	0.649485	57	57	61	61	108	1.03104e+09	9.78416e+08	1553	158	-0.0161968	0.159478	0.437315	0.310499	-0.321279	-0.623771	-0.774791	0.774791	0.774791	0.988836	1.11688	1.35408	1.24014	0.80036	0.648973	0.584473			0.0687978	0.254669				0.0687978			0.251893	0.509857				0.251893								2										ü		ü	2												ü		ü	1										ü
1864		ü		AT4G34030.1	AT4G34030.1	Symbols: MCCB 3-methylcrotonyl-CoA carboxylase chr4:16301298-16303949 FORWARD LENGTH=587	MCCB		[GO:0004485]; GO:0016421; GO:0016885; GO:0016874; GO:0003824; GO:0003674_x000D_ [GO:0005524]; GO:0032559; GO:0035639; GO:0030554; GO:0032555; GO:0043168; GO:1901265; GO:1901363; GO:0017076; GO:0032553; GO:0043167; GO:0097159; GO:0036094; GO:0000166; GO:0097367; GO:0005488; GO:0003674_x000D_ [GO:0005739]; GO:0043231; GO:0005737; GO:0043227; GO:0043229; GO:0110165; GO:0005622; GO:0043226; GO:0005575_x000D_ [GO:0005759]; GO:0070013; GO:0005739; GO:0043233; GO:0043229; GO:0043231; GO:0005737; GO:0031974; GO:0043226; GO:0005622; GO:0043227; GO:0110165; GO:0005575_x000D_ [GO:0006552]; GO:0006551; GO:0009080; GO:0009083; GO:0009078; GO:0009081; GO:0170035; GO:0170040; GO:0009063; GO:0046395; GO:0170033; GO:0170039; GO:0006520; GO:0019752; GO:1901606; GO:0009056; GO:0016054; GO:1901605; GO:0044238; GO:0043436; GO:0008152; GO:0006082; GO:0044248; GO:0044282; GO:0009987; GO:0044281; GO:0008150	Pf01039	37	63.972	8.5761e+08	7.88584e+08	0.592845	56	55	61	60	123	4.80423e+08	3.89578e+08	0.592845	53	52	58	57	104	9.04936e+08	9.51646e+08	0.599659	60	59	66	65	133	6.50247e+08	6.62178e+08	0.599659	55	55	61	61	108	5.68932e+08	6.28888e+08	0.599659	55	53	58	56	109	3.98811e+08	4.10708e+08	0.599659	54	52	57	55	101	5.67433e+08	5.00696e+08	0.599659	54	52	57	55	100	5.11718e+08	5.0233e+08	0.599659	52	50	58	56	94	9.92697e+08	1.03723e+09	0.599659	64	62	71	69	136	6.93409e+08	6.43974e+08	0.599659	61	59	66	64	111	5.37401e+08	5.14932e+08	0.599659	57	55	61	59	107	5.9078e+08	6.38738e+08	0.599659	55	54	61	60	99	9.92697e+08	1.03723e+09	1325	136	-0.223086	-0.717245	-0.4292	-0.12026	-0.592066	0.211032	-0.385952	0.717245	0.717245	0.856731	0.608258	0.742673	0.920022	0.663392	1.15752	0.765274			0.17748	0.684902				0.17748			0.423647	0.835219				0.423647								1												ü	1									ü						1							ü
23		ü		AT4G14746.1	AT4G14746.1	Symbols: CONTAINS InterPro DOMAIN/s: EGF-like (InterPro:IPR006210); Has 259 Blast hits to 234 proteins in 55 species: Archae - 0; Bacteria - 0; Metazoa - 184; Fungi - 0; Plants - 69; Viruses - 0; Other Eukaryotes - 6 (source: NCBI BLink). chr4:8462720-8464326 REVERSE LENGTH=212					1	23.338	2.04638e+06	1.88167e+06	0.0330189	1	1	1	1	4	1.83188e+06	1.48549e+06	0.0330189	1	1	1	1	4	1.73342e+06	1.82289e+06	0.0330189	1	1	1	1	3	2.25511e+06	2.29648e+06	0.0330189	1	1	1	1	3	4.27089e+07	4.72097e+07	0.0330189	2	2	2	2	4	2.36974e+06	2.44043e+06	0.0330189	1	1	1	1	3	2.59896e+06	2.29329e+06	0.0330189	1	1	1	1	4	2.55643e+06	2.50953e+06	0.0330189	1	1	1	1	3	5.13724e+07	5.36771e+07	0.0330189	1	1	1	1	2	353610	328400	0.0330189	1	1	1	1	2	2.09014e+06	2.00275e+06	0.0330189	1	1	1	1	3	6.71716e+06	7.26244e+06	0.0330189	1	1	2	2	5	5.13724e+07	5.36771e+07	40	5	-4.09087	-4.91236	0.378884	-0.176153	4.38339	4.64985	-0.0863597	4.91236	4.91236	0.058685	0.0332072	1.30034	0.88506	20.8705	25.1041	0.941896			0.084574	0.857697				0.084574			0.281948	0.928365				0.281948								0													0															0
2325				AT1G43170.9; AT1G43170.1; AT1G43170.3; AT1G43170.6; AT1G43170.2; AT1G43170.8; AT1G43170.5; AT1G43170.7	AT1G43170.9|AT1G43170.1|AT1G43170.3|AT1G43170.6|AT1G43170.2|AT1G43170.8|AT1G43170.5|AT1G43170.7; AT1G43170.4	Symbols: RP1 ribosomal protein 1 chr1:16266992-16268631 FORWARD LENGTH=389<|>Symbols: ARP1, emb2207, RPL3A, RP1 ribosomal protein 1 chr1:16266992-16268631 FORWARD LENGTH=389<|>Symbols: ARP1, RPL3A, RP1 ribosomal protein 1 chr1:16266992-16268631 FORWARD LENGTH=389<|>Symbols: RP1 ribosomal protein 1 chr1:16266992-16268631 FORWARD LENGTH=389<|>Symbols: ARP1, RPL3A, RP1 ribosomal protein 1 chr1:16266992-16268631 FORWARD LENGTH=389<|>Symbols: RP1 ribosomal protein 1 chr1:16266992-16268631 FORWARD LENGTH=389<|>Symbols: RP1 ribosomal protein 1 chr1:16266992-16268631 FORWARD LENGTH=389<|>Symbols: RP1 ribosomal protein 1 chr1:16266992-16268631 FORWARD LENGTH=389	ARP1		[GO:0003729]; GO:0003723; GO:0003676; GO:0097159; GO:0005488; GO:0003674_x000D_ [GO:0003735]; GO:0005198; GO:0003674_x000D_ [GO:0006412]; GO:0009059; GO:0019538; GO:0010467; GO:0009058; GO:0043170; GO:0044238; GO:0008152; GO:0009987; GO:0008150	Pf00297	34	44.531	5.07493e+08	4.66647e+08	0.66838	45	33	45	33	75	9.26514e+08	7.51316e+08	0.66838	47	35	50	38	121	4.11121e+08	4.32342e+08	0.66838	43	31	44	32	71	4.43763e+08	4.51905e+08	0.66838	44	32	45	33	75	6.26426e+08	6.92441e+08	0.66838	47	35	48	36	90	7.72226e+08	7.95261e+08	0.670951	48	36	50	38	101	8.17187e+08	7.21075e+08	0.670951	50	38	51	39	111	6.02344e+08	5.91292e+08	0.670951	49	37	50	38	96	4.42983e+08	4.62857e+08	0.670951	44	34	45	35	71	5.25484e+08	4.88021e+08	0.670951	48	36	49	37	78	6.01092e+08	5.7596e+08	0.686375	49	37	51	39	95	4.88596e+08	5.28259e+08	0.686375	47	35	49	37	80	9.26514e+08	7.95261e+08	1064	121	0.209615	0.276039	0.389704	-0.0437628	0.303755	-0.196137	0.123666	0.389704	0.389704	1.15638	1.21087	1.31012	0.970121	1.23435	0.872885	1.0895			0.299625	0.902161				0.299625			0.560805	0.950476				0.560805								2										ü		ü	2						ü			ü						0
2269		ü		AT1G52670.1	AT1G52670.1	Symbols: Single hybrid motif superfamily protein chr1:19615119-19617420 REVERSE LENGTH=274	BLP1		[GO:0006633]; GO:0006631; GO:0008610; GO:0072330; GO:0006629; GO:0032787; GO:0009058; GO:0046394; GO:0044238; GO:0019752; GO:0008152; GO:0016053; GO:0043436; GO:0009987; GO:0006082; GO:0044283; GO:0008150; GO:0044281	Pf00364	13	29.556	7.74632e+08	7.12285e+08	0.514599	19	18	19	18	54	7.86525e+08	6.37798e+08	0.59854	21	20	22	21	68	6.20411e+08	6.52435e+08	0.59854	19	18	20	19	57	7.176e+08	7.30766e+08	0.59854	20	19	21	20	60	7.45709e+08	8.24295e+08	0.59854	20	19	21	20	59	8.32107e+08	8.56929e+08	0.59854	21	20	23	22	65	7.86787e+08	6.94251e+08	0.59854	20	19	21	20	65	5.92381e+08	5.81512e+08	0.59854	20	19	21	20	60	9.01844e+08	9.42303e+08	0.605839	21	20	23	22	68	7.13381e+08	6.62523e+08	0.605839	20	19	21	20	58	6.25108e+08	5.98972e+08	0.605839	21	20	22	21	62	6.45688e+08	6.98102e+08	0.605839	19	18	21	20	57	9.01844e+08	9.42303e+08	733	68	-0.0321899	-0.449672	0.0491242	-0.0940934	-0.0548983	0.219366	-0.136212	0.449672	0.449672	0.977935	0.732209	1.03464	0.936861	0.962662	1.16422	0.909905			0.825242	0.662948				0.662948			0.919641	0.821304				0.821304								0													1									ü						0
26				AT1G17780.2	AT1G17780.2; AT1G17780.1	Symbols: unknown protein; BEST Arabidopsis thaliana protein match is: unknown protein (TAIR:AT2G16575.1); Has 35333 Blast hits to 34131 proteins in 2444 species: Archae - 798; Bacteria - 22429; Metazoa - 974; Fungi - 991; Plants - 531; Viruses - 0; Other Eukaryotes - 9610 (source: NCBI BLink). chr1:6124095-6125166 FORWARD LENGTH=263	ATI3A		[GO:0005776]; GO:0005773; GO:0043231; GO:0005737; GO:0043227; GO:0043229; GO:0110165; GO:0005622; GO:0043226; GO:0005575_x000D_ [GO:0010286]; GO:0009408; GO:0006950; GO:0009266; GO:0050896; GO:0009628; GO:0008150_x000D_ [GO:0050832]; GO:0009620; GO:0098542; GO:0051707; GO:0006952; GO:0043207; GO:0044419; GO:0006950; GO:0009605; GO:0009607; GO:0008150; GO:0050896_x000D_ [GO:0061908]; GO:0110165; GO:0005737; GO:0005575; GO:0005622		2	30.032	105044	96589.8	0	0	0	0	0	0	39275.3	0	0	0	0	0	0	0	32964.1	0	0	0	0	0	0	0	32159.1	0	0	0	0	0	0	0	917475	1.01416e+06	0.121673	2	2	2	2	2	779820	803083	0.121673	1	1	1	1	1	1.05331e+06	929423	0.121673	2	2	2	2	2	1.0469e+06	1.02769e+06	0.159696	3	3	3	3	3	80855.2	84482.6	0.159696	0	0	0	0	0	111802	103831	0.159696	0	0	0	0	0	35665.5	0	0.159696	0	0	0	0	0	31802.3	0	0.159696	0	0	0	0	0	1.05331e+06	1.02769e+06	8	3	0.0516806	-0.686497	4.77803		3.12667	-0.377587	-1.59968	4.77803	3.12667	1.03647	0.621361	27.4366		8.73417	0.769724	0.329951			1.23658e-07					1.23658e-07			2.62251e-05					2.62251e-05			1					0													1										ü					2											ü	ü
936		ü		AT1G08580.1	AT1G08580.1	Symbols: unknown protein; Has 39 Blast hits to 39 proteins in 15 species: Archae - 0; Bacteria - 0; Metazoa - 0; Fungi - 0; Plants - 35; Viruses - 0; Other Eukaryotes - 4 (source: NCBI BLink). chr1:2715296-2716351 REVERSE LENGTH=123					8	14.045	8.07612e+08	7.42611e+08	0.414634	11	11	13	13	25	2.93699e+08	2.38162e+08	0.414634	10	10	11	11	15	5.88876e+08	6.19272e+08	0.414634	10	10	12	12	25	2.81068e+08	2.86225e+08	0.414634	7	7	8	8	13	6.09571e+08	6.7381e+08	0.414634	11	11	12	12	23	8.35555e+08	8.6048e+08	0.414634	12	12	14	14	30	4.29461e+08	3.78951e+08	0.414634	11	11	12	12	23	8.93537e+08	8.77142e+08	0.439024	13	13	15	15	32	5.402e+08	5.64435e+08	0.439024	12	12	14	14	23	6.79972e+08	6.31495e+08	0.439024	11	11	13	13	26	6.9743e+08	6.6827e+08	0.439024	11	11	13	13	25	4.31006e+08	4.65994e+08	0.439024	10	10	12	12	21	8.93537e+08	8.77142e+08	281	32	0.167135	0.124917	0.90719	0.690671	-0.405867	-0.580168	-1.14592	1.14592	1.14592	1.12283	1.09044	1.87539	1.61403	0.754783	0.668886	0.451901			0.0623197	0.0971503				0.0623197			0.235665	0.313998				0.235665								0													0															0
2373				AT2G39460.1; AT2G39460.2	AT2G39460.1|AT2G39460.2; AT3G55280.1|AT3G55280.2; AT3G55280.3	Symbols: ATRPL23A, RPL23A, RPL23AA ribosomal protein L23AA chr2:16475049-16475904 FORWARD LENGTH=154<|>Symbols: ATRPL23A, RPL23A, RPL23AA ribosomal protein L23AA chr2:16475049-16475904 FORWARD LENGTH=154	RPL23AA		[GO:0003729]; GO:0003723; GO:0003676; GO:0097159; GO:0005488; GO:0003674_x000D_ [GO:0003735]; GO:0005198; GO:0003674_x000D_ [GO:0006412]; GO:0009059; GO:0019538; GO:0010467; GO:0009058; GO:0043170; GO:0044238; GO:0008152; GO:0009987; GO:0008150_x000D_ [GO:0006979]; GO:0006950; GO:0050896; GO:0008150_x000D_ [GO:0009409]; GO:0006950; GO:0009266; GO:0050896; GO:0009628; GO:0008150_x000D_ [GO:0009644]; GO:0009642; GO:0009416; GO:0009314; GO:0009628; GO:0050896; GO:0008150_x000D_ [GO:0019843]; GO:0003723; GO:0003676; GO:0097159; GO:0005488; GO:0003674	Pf00276, Pf03939	10	17.43	7.13295e+08	6.55885e+08	0.422078	11	11	11	11	20	6.36241e+08	5.15932e+08	0.487013	14	14	14	14	20	5.9047e+08	6.20948e+08	0.487013	13	13	13	13	22	4.88822e+08	4.9779e+08	0.487013	12	12	12	12	18	6.0439e+08	6.68083e+08	0.487013	12	12	12	12	20	6.3054e+08	6.49349e+08	0.487013	13	13	13	13	23	3.07318e+08	2.71173e+08	0.487013	11	11	11	11	17	8.89612e+08	8.7329e+08	0.487013	14	14	14	14	25	5.92517e+08	6.19099e+08	0.487013	13	13	13	13	20	6.94757e+08	6.45226e+08	0.487013	13	13	13	13	22	6.96695e+08	6.67566e+08	0.487013	13	13	13	13	22	7.14576e+08	7.72583e+08	0.487013	13	13	13	13	21	8.89612e+08	8.7329e+08	250	25	-0.118981	0.244519	-0.0304161	0.30446	-0.23902	-0.267644	-0.327585	0.327585	0.327585	0.920838	1.1847	0.979138	1.23496	0.847321	0.830675	0.796869			0.940733	0.183409				0.183409			0.972479	0.428606				0.428606								2										ü		ü	4						ü			ü	ü				ü	0
2285		ü		AT1G02780.1	AT1G02780.1	Symbols: emb2386 Ribosomal protein L19e family protein chr1:608120-609391 REVERSE LENGTH=214	RPL19A		[GO:0003729]; GO:0003723; GO:0003676; GO:0097159; GO:0005488; GO:0003674_x000D_ [GO:0003735]; GO:0005198; GO:0003674_x000D_ [GO:0005829]; GO:0110165; GO:0005737; GO:0005575; GO:0005622_x000D_ [GO:0006412]; GO:0009059; GO:0019538; GO:0010467; GO:0009058; GO:0043170; GO:0044238; GO:0008152; GO:0009987; GO:0008150	Pf01280	8	24.591	6.47287e+08	5.95189e+08	0.359813	12	6	12	6	17	8.74276e+08	7.08956e+08	0.364486	14	7	15	8	25	4.72191e+08	4.96564e+08	0.364486	14	7	14	7	23	5.01859e+08	5.11067e+08	0.364486	14	7	14	7	21	5.92605e+08	6.55057e+08	0.364486	14	7	14	7	21	6.31694e+08	6.50538e+08	0.364486	14	7	14	7	23	5.60688e+08	4.94743e+08	0.364486	14	7	14	7	23	5.80911e+08	5.70253e+08	0.364486	14	8	14	8	25	4.78618e+08	5.0009e+08	0.364486	14	7	14	7	20	5.17736e+08	4.80825e+08	0.364486	15	7	15	7	23	4.50912e+08	4.32059e+08	0.364486	14	7	14	7	24	4.99524e+08	5.40074e+08	0.364486	14	7	14	7	20	8.74276e+08	7.08956e+08	265	25	-0.00549124	0.029664	-0.00333323	-0.276375	-0.127333	-0.43553	-0.129491	0.43553	0.43553	0.996201	1.02077	0.997692	0.825663	0.915522	0.739422	0.914154			0.990662	0.366745				0.366745			0.994255	0.614365				0.614365								2										ü		ü	2						ü			ü						1					ü
2286		ü		AT3G04920.1	AT3G04920.1	Symbols: Ribosomal protein S24e family protein chr3:1360989-1362065 FORWARD LENGTH=133	RPS24A		[GO:0003729]; GO:0003723; GO:0003676; GO:0097159; GO:0005488; GO:0003674_x000D_ [GO:0003735]; GO:0005198; GO:0003674_x000D_ [GO:0006412]; GO:0009059; GO:0019538; GO:0010467; GO:0009058; GO:0043170; GO:0044238; GO:0008152; GO:0009987; GO:0008150	Pf01282	4	15.363	7.5357e+08	6.92918e+08	0.330827	6	3	6	3	18	5.31592e+08	4.31072e+08	0.330827	7	3	7	3	17	6.28578e+08	6.61024e+08	0.383459	7	3	7	3	15	5.19793e+08	5.2933e+08	0.383459	7	3	7	3	14	7.56837e+08	8.36596e+08	0.390977	9	4	9	4	18	8.5712e+08	8.82689e+08	0.428571	10	5	10	5	24	6.54464e+08	5.7749e+08	0.428571	7	3	7	3	16	6.5955e+08	6.47449e+08	0.428571	7	3	7	3	18	6.15941e+08	6.43574e+08	0.428571	7	3	7	3	17	7.17514e+08	6.66361e+08	0.428571	7	3	7	3	19	6.74292e+08	6.461e+08	0.428571	7	3	7	3	18	5.89723e+08	6.37595e+08	0.428571	7	3	7	3	18	8.5712e+08	8.82689e+08	212	24	-0.0762184	0.0960149	0.363648	0.23869	0.00624203	-0.290949	-0.433624	0.433624	0.433624	0.948541	1.06882	1.28667	1.17992	1.00434	0.817364	0.7404			0.114954	0.289611				0.114954			0.334664	0.545546				0.334664								2										ü		ü	2						ü			ü						0
2163				AT5G20290.1	AT5G20290.1; AT5G59240.1	Symbols: Ribosomal protein S8e family protein chr5:6851695-6853012 REVERSE LENGTH=222	RPS8A		[GO:0003729]; GO:0003723; GO:0003676; GO:0097159; GO:0005488; GO:0003674_x000D_ [GO:0003735]; GO:0005198; GO:0003674_x000D_ [GO:0006412]; GO:0009059; GO:0019538; GO:0010467; GO:0009058; GO:0043170; GO:0044238; GO:0008152; GO:0009987; GO:0008150	Pf01201	17	24.978	5.16552e+08	4.74977e+08	0.531532	15	15	18	18	28	7.02312e+08	5.6951e+08	0.563063	19	19	21	21	39	4.07876e+08	4.28929e+08	0.563063	17	17	18	18	27	3.99761e+08	4.07096e+08	0.563063	16	16	17	17	26	6.3749e+08	7.04672e+08	0.563063	19	19	21	21	34	8.23894e+08	8.48471e+08	0.563063	21	21	23	23	41	7.4946e+08	6.61313e+08	0.576577	20	20	21	21	37	5.67712e+08	5.57295e+08	0.581081	21	21	23	23	36	5.53846e+08	5.78693e+08	0.581081	18	18	19	19	30	5.80236e+08	5.3887e+08	0.59009	22	22	25	25	39	5.96079e+08	5.71157e+08	0.59009	22	22	24	24	36	4.84426e+08	5.2375e+08	0.59009	19	19	21	21	31	8.23894e+08	8.48471e+08	404	41	0.145419	-0.00667852	0.538029	0.183014	0.30349	0.100572	-0.0891202	0.538029	0.538029	1.10605	0.995381	1.45199	1.13525	1.23413	1.0722	0.940096			0.107341	0.538207				0.107341			0.323978	0.751389				0.323978								2										ü		ü	2						ü			ü						0
2072				AT1G07940.2; AT5G60390.1; AT1G07920.1; AT1G07940.1; AT1G07930.1; AT5G60390.3	AT1G07940.2|AT5G60390.1|AT1G07920.1|AT1G07940.1|AT1G07930.1|AT5G60390.3; AT5G60390.2; AT1G35550.1; AT1G07930.2	Symbols: GTP binding Elongation factor Tu family protein chr1:2463350-2464792 REVERSE LENGTH=449<|>Symbols: GTP binding Elongation factor Tu family protein chr5:24289226-24290675 FORWARD LENGTH=449<|>Symbols: GTP binding Elongation factor Tu family protein chr1:2455559-2457001 FORWARD LENGTH=449<|>Symbols: GTP binding Elongation factor Tu family protein chr1:2463350-2464792 REVERSE LENGTH=449<|>Symbols: GTP binding Elongation factor Tu family protein chr1:2459014-2460458 FORWARD LENGTH=449<|>Symbols: GTP binding Elongation factor Tu family protein chr5:24289226-24290675 FORWARD LENGTH=449	A2		[GO:0003729]; GO:0003723; GO:0003676; GO:0097159; GO:0005488; GO:0003674_x000D_ [GO:0003746]; GO:0008135; GO:0006414; GO:0090079; GO:0006412; GO:0009059; GO:0003676; GO:0045182; GO:0019538; GO:0010467; GO:0009058; GO:0043170; GO:0097159; GO:0003674; GO:0006417; GO:0044238; GO:0008152; GO:0005488; GO:0010608; GO:0051246; GO:0009987; GO:0010468; GO:0060255; GO:0080090; GO:0008150; GO:0010556; GO:0019222; GO:0009889; GO:0050794; GO:0050789; GO:0065007_x000D_ [GO:0003924]; GO:0017111; GO:0016462; GO:0016818; GO:0016817; GO:0016787; GO:0003824; GO:0003674_x000D_ [GO:0005525]; GO:0032561; GO:0035639; GO:0019001; GO:0032555; GO:0043168; GO:1901265; GO:1901363; GO:0017076; GO:0032553; GO:0043167; GO:0097159; GO:0036094; GO:0000166; GO:0097367; GO:0005488; GO:0003674	Pf00009, Pf03144, Pf22594	26	49.471	7.77711e+08	7.15116e+08	0.536748	37	37	39	39	80	5.15271e+08	4.17836e+08	0.536748	36	36	37	37	69	5.0903e+08	5.35305e+08	0.536748	35	35	36	36	66	5.19004e+08	5.28527e+08	0.536748	36	36	37	37	65	5.70127e+08	6.30209e+08	0.536748	37	37	38	38	73	4.89871e+08	5.04484e+08	0.536748	36	36	37	37	73	5.2413e+08	4.62486e+08	0.536748	38	38	39	39	70	4.17121e+08	4.09468e+08	0.536748	37	37	38	38	65	5.69676e+08	5.95233e+08	0.536748	40	40	41	41	77	5.85264e+08	5.43539e+08	0.536748	39	39	41	41	76	5.06866e+08	4.85674e+08	0.536748	36	36	37	37	70	5.82818e+08	6.30129e+08	0.536748	40	40	42	42	75	7.77711e+08	7.15116e+08	859	80	-0.263686	-0.0322293	-0.115345	0.11497	-0.447951	-0.449092	-0.596291	0.596291	0.596291	0.832957	0.977908	0.923161	1.08295	0.733083	0.732504	0.661452			0.539665	0.573954				0.539665			0.754252	0.774424				0.754252								2										ü		ü	2						ü			ü						0
1338				AT5G42080.1	AT5G42080.1; AT5G42080.3; AT5G42080.2	Symbols: ADL1, ADL1A, AG68, DRP1A, RSW9, DL1 dynamin-like protein chr5:16820661-16824536 REVERSE LENGTH=610	DRP1A		[GO:0000911]; GO:0000910; GO:0022402; GO:0051301; GO:0009987; GO:0007049; GO:0008150_x000D_ [GO:0003924]; GO:0017111; GO:0016462; GO:0016818; GO:0016817; GO:0016787; GO:0003824; GO:0003674_x000D_ [GO:0005525]; GO:0032561; GO:0035639; GO:0019001; GO:0032555; GO:0043168; GO:1901265; GO:1901363; GO:0017076; GO:0032553; GO:0043167; GO:0097159; GO:0036094; GO:0000166; GO:0097367; GO:0005488; GO:0003674_x000D_ [GO:0005737]; GO:0110165; GO:0005622; GO:0005575_x000D_ [GO:0005856]; GO:0043232; GO:0043228; GO:0043229; GO:0043226; GO:0005622; GO:0110165; GO:0005575_x000D_ [GO:0005874]; GO:0099513; GO:0015630; GO:0099512; GO:0005856; GO:0099081; GO:0043232; GO:0099080; GO:0043228; GO:0043229; GO:0110165; GO:0043226; GO:0005622; GO:0005575_x000D_ [GO:0005886]; GO:0016020; GO:0071944; GO:0110165; GO:0005575_x000D_ [GO:0005938]; GO:0005737; GO:0071944; GO:0110165; GO:0005622; GO:0005575_x000D_ [GO:0006886]; GO:0015031; GO:0046907; GO:0008104; GO:0045184; GO:0071705; GO:0006810; GO:0051641; GO:0051649; GO:0070727; GO:0051234; GO:0009987; GO:0051179; GO:0033036; GO:0008150_x000D_ [GO:0009504]; GO:0110165; GO:0005737; GO:0005575; GO:0005622_x000D_ [GO:0009524]; GO:0110165; GO:0005737; GO:0005575; GO:0005622_x000D_ [GO:0009535]; GO:0031968; GO:0055035; GO:0009534; GO:0019867; GO:0098588; GO:0031967; GO:0042170; GO:0042651; GO:0031976; GO:0009507; GO:0016020; GO:0031090; GO:0110165; GO:0043227; GO:0043229; GO:0009526; GO:0034357; GO:0009579; GO:0009536; GO:0005575; GO:0043226; GO:0005622; GO:0043232; GO:0043231; GO:0005737; GO:0043228_x000D_ [GO:0009793]; GO:0003006; GO:0009790; GO:0048316; GO:0022414; GO:0032502; GO:0007275; GO:0009791; GO:0048608; GO:0010154; GO:0008150; GO:0032501; GO:0048856; GO:0061458; GO:0048731_x000D_ [GO:0009920]; GO:0000919; GO:1903047; GO:0009832; GO:0061640; GO:0140014; GO:0022402; GO:0022607; GO:0000911; GO:0000278; GO:0042546; GO:0071669; GO:0000910; GO:0000280; GO:0009987; GO:0007049; GO:0016043; GO:0044085; GO:0071554; GO:0051301; GO:0048285; GO:0008150; GO:0071840; GO:0006996_x000D_ [GO:0010036]; GO:0042221; GO:0050896; GO:0008150_x000D_ [GO:0010051]; GO:0003002; GO:0007389; GO:0032501; GO:0007275; GO:0008150; GO:0048856; GO:0032502_x000D_ [GO:0010091]; GO:0000902; GO:0010090; GO:0009653; GO:0010026; GO:0090626; GO:0032502; GO:0048856; GO:0030154; GO:0090558; GO:0008150; GO:0048869; GO:0009888; GO:0009987_x000D_ [GO:0030100]; GO:0051128; GO:0060627; GO:0050794; GO:0051049; GO:0050789; GO:0032879; GO:0065007; GO:0008150_x000D_ [GO:0030136]; GO:0030135; GO:0031410; GO:0097708; GO:0005737; GO:0031982; GO:0043231; GO:0110165; GO:0005622; GO:0043227; GO:0043229; GO:0005575; GO:0043226_x000D_ [GO:0030276]; GO:0005515; GO:0005488; GO:0003674_x000D_ [GO:0043424]; GO:0019901; GO:0019900; GO:0019899; GO:0005515; GO:0005488; GO:0003674_x000D_ [GO:0045334]; GO:0030136; GO:0030139; GO:0030135; GO:0031410; GO:0097708; GO:0005737; GO:0031982; GO:0043231; GO:0110165; GO:0005622; GO:0043227; GO:0043229; GO:0005575; GO:0043226_x000D_ [GO:0048480]; GO:0003006; GO:0048856; GO:0048440; GO:0022414; GO:0032502; GO:0048437; GO:0048827; GO:0048467; GO:0008150; GO:0099402; GO:0009908; GO:0048367; GO:0048438; GO:0048731; GO:0090567; GO:0007275; GO:0009791; GO:0048608; GO:0032501; GO:0061458_x000D_ [GO:0048766]; GO:0000902; GO:0048765; GO:0009653; GO:0010053; GO:0048764; GO:0032502; GO:0048856; GO:0090627; GO:0010015; GO:0090558; GO:0048469; GO:0010054; GO:0008150; GO:0030154; GO:1905392; GO:0048364; GO:0009888; GO:0048869; GO:0071695; GO:0048468; GO:0099402; GO:0022622; GO:0009987; GO:0021700; GO:0048731; GO:0007275; GO:0032501_x000D_ [GO:0072583]; GO:0006898; GO:0006897; GO:0016192; GO:0098657; GO:0006810; GO:0009987; GO:0051234; GO:0008150; GO:0051179_x000D_ [GO:0080029]; GO:0010036; GO:0031669; GO:0070887; GO:0042221; GO:0031667; GO:0051716; GO:0050896; GO:0009987; GO:0008150_x000D_ [GO:0080157]; GO:1903338; GO:0050794; GO:0050789; GO:0065007; GO:0008150_x000D_ [GO:1905952]; GO:0032879; GO:0050789; GO:0065007; GO:0008150_x000D_ [GO:2000114]; GO:0032878; GO:0050794; GO:0050789; GO:0065007; GO:0008150_x000D_ [GO:2000694]; GO:0070507; GO:0032886; GO:0051493; GO:0050794; GO:0033043; GO:0050789; GO:0051128; GO:0065007; GO:0008150	Pf00350, Pf01031, Pf02212	52	68.13	7.08822e+08	6.51772e+08	0.773771	75	63	77	65	150	7.72142e+08	6.26135e+08	0.783607	77	67	81	71	180	6.0915e+08	6.40592e+08	0.783607	75	64	76	65	153	7.31725e+08	7.45151e+08	0.783607	79	67	83	71	171	4.91331e+08	5.43109e+08	0.783607	70	62	72	64	142	4.94848e+08	5.09609e+08	0.783607	73	61	75	63	152	4.40451e+08	3.88648e+08	0.783607	67	60	69	62	138	4.32535e+08	4.24598e+08	0.783607	70	61	75	66	140	3.66989e+08	3.83453e+08	0.783607	67	58	70	61	124	4.08366e+08	3.79252e+08	0.783607	71	63	73	65	129	3.81369e+08	3.65424e+08	0.783607	67	59	69	61	130	3.14223e+08	3.3973e+08	0.783607	65	57	67	59	116	7.72142e+08	7.45151e+08	1725	180	-0.110435	-0.00479154	-0.622728	-0.938043	-0.528729	-0.949687	-0.0164355	0.949687	0.949687	0.926309	0.996684	0.649442	0.52194	0.693165	0.517745	0.988672			0.0131827	0.00361691				0.00361691			0.0948511	0.0498068				0.0498068								1												ü	5			ü		ü						ü	ü		ü	4			ü	ü		ü						ü
979		ü		AT3G04120.1	AT3G04120.1	Symbols: GAPC, GAPC-1, GAPC1 glyceraldehyde-3-phosphate dehydrogenase C subunit 1 chr3:1081077-1083131 FORWARD LENGTH=338	GAPC1		[GO:0003677]; GO:0003676; GO:0097159; GO:0005488; GO:0003674_x000D_ [GO:0004365]; GO:0043891; GO:0016620; GO:0016903; GO:0016491; GO:0003824; GO:0003674_x000D_ [GO:0005634]; GO:0043231; GO:0043227; GO:0043229; GO:0043226; GO:0005622; GO:0110165; GO:0005575_x000D_ [GO:0005740]; GO:0031967; GO:0005739; GO:0110165; GO:0043227; GO:0043229; GO:0043231; GO:0005737; GO:0005575; GO:0043226; GO:0005622_x000D_ [GO:0005829]; GO:0110165; GO:0005737; GO:0005575; GO:0005622_x000D_ [GO:0006094]; GO:0006006; GO:0019319; GO:0019318; GO:0046364; GO:0005996; GO:0016051; GO:0044283; GO:0005975; GO:0044281; GO:0009058; GO:0044238; GO:0008152; GO:0009987; GO:0008150_x000D_ [GO:0006096]; GO:0006090; GO:0006091; GO:0016052; GO:0019364; GO:0046032; GO:0046034; GO:0046496; GO:0032787; GO:0008152; GO:0005975; GO:0009056; GO:0009166; GO:0019362; GO:0072526; GO:0009154; GO:0009181; GO:0046031; GO:0009150; GO:0009205; GO:0019752; GO:0009987; GO:0044238; GO:0009117; GO:1901292; GO:0072524; GO:0006195; GO:0009261; GO:0009137; GO:0009179; GO:0009191; GO:0006163; GO:0009259; GO:0009144; GO:0009199; GO:0043436; GO:0008150; GO:0006753; GO:0034655; GO:0046434; GO:0072523; GO:1901136; GO:0009134; GO:0009135; GO:0009185; GO:0072521; GO:0019693; GO:0009141; GO:0006082; GO:0006796; GO:0019637; GO:0055086; GO:0006139; GO:1901135; GO:0009132; GO:0044281; GO:0006793_x000D_ [GO:0006979]; GO:0006950; GO:0050896; GO:0008150_x000D_ [GO:0008886]; GO:0016620; GO:0016903; GO:0016491; GO:0003824; GO:0003674_x000D_ [GO:0009408]; GO:0006950; GO:0009266; GO:0050896; GO:0009628; GO:0008150_x000D_ [GO:0009744]; GO:0034285; GO:0009743; GO:1901700; GO:0042221; GO:0050896; GO:0008150_x000D_ [GO:0010154]; GO:0048608; GO:0003006; GO:0048856; GO:0061458; GO:0022414; GO:0032502; GO:0048731; GO:0008150; GO:0007275; GO:0032501_x000D_ [GO:0042542]; GO:0000302; GO:0006979; GO:1901700; GO:0006950; GO:0042221; GO:0050896; GO:0008150_x000D_ [GO:0045893]; GO:0006355; GO:1902680; GO:0010468; GO:2001141; GO:0010557; GO:0051254; GO:0010556; GO:0051252; GO:0009891; GO:0010604; GO:0045935; GO:0009889; GO:0060255; GO:0019219; GO:0009893; GO:0019222; GO:0080090; GO:0048522; GO:0050794; GO:0048518; GO:0050789; GO:0065007; GO:0008150_x000D_ [GO:0048316]; GO:0009791; GO:0048608; GO:0010154; GO:0032501; GO:0007275; GO:0003006; GO:0048856; GO:0061458; GO:0008150; GO:0022414; GO:0032502; GO:0048731_x000D_ [GO:0050661]; GO:0030554; GO:0017076; GO:0000166; GO:1901265; GO:1901363; GO:0097159; GO:0036094; GO:0005488; GO:0003674_x000D_ [GO:0051287]; GO:0030554; GO:0017076; GO:0000166; GO:1901265; GO:1901363; GO:0097159; GO:0036094; GO:0005488; GO:0003674_x000D_ [GO:0051775]; GO:0050896; GO:0008150	Pf00044, Pf02800	23	36.891	7.20339e+08	6.62362e+08	0.748521	34	2	35	2	74	2.57255e+08	2.0861e+08	0.748521	29	2	29	2	51	4.19988e+08	4.41666e+08	0.748521	30	2	30	2	60	3.36567e+08	3.42743e+08	0.748521	30	2	30	2	58	4.78297e+08	5.28701e+08	0.748521	32	2	32	2	64	2.82591e+08	2.9102e+08	0.748521	31	2	31	2	55	2.86886e+08	2.53144e+08	0.748521	30	2	30	2	50	2.7896e+08	2.73842e+08	0.748521	32	2	32	2	53	5.10821e+08	5.33738e+08	0.748521	33	2	34	2	67	6.25077e+08	5.80514e+08	0.748521	35	2	36	2	76	3.82245e+08	3.66263e+08	0.748521	32	2	33	2	62	4.69003e+08	5.07075e+08	0.748521	33	2	33	2	64	7.20339e+08	6.62362e+08	734	76	-0.758156	-0.0834411	-0.228398	0.541228	-0.590771	-0.49586	-1.12053	1.12053	1.12053	0.591252	0.943804	0.853582	1.45521	0.663988	0.709139	0.459925			0.347448	0.100928				0.100928			0.602864	0.319122				0.319122								2										ü		ü	4									ü	ü		ü		ü	3					ü		ü			ü
2305				AT3G15690.2	AT3G15690.2; AT3G15690.1	Symbols: Single hybrid motif superfamily protein chr3:5317108-5319435 FORWARD LENGTH=263	BLP2		[GO:0006633]; GO:0006631; GO:0008610; GO:0072330; GO:0006629; GO:0032787; GO:0009058; GO:0046394; GO:0044238; GO:0019752; GO:0008152; GO:0016053; GO:0043436; GO:0009987; GO:0006082; GO:0044283; GO:0008150; GO:0044281	Pf00364	8	28.152	5.87107e+08	5.39853e+08	0.460076	13	12	13	12	37	5.55684e+08	4.50608e+08	0.460076	12	11	12	11	42	4.91481e+08	5.1685e+08	0.460076	13	12	13	12	39	5.24701e+08	5.34328e+08	0.460076	12	11	12	11	40	5.70554e+08	6.30681e+08	0.460076	13	12	14	13	40	6.44482e+08	6.63707e+08	0.460076	13	12	14	13	42	6.13757e+08	5.41571e+08	0.460076	13	12	13	12	39	4.47979e+08	4.3976e+08	0.460076	12	11	14	13	38	6.53618e+08	6.82941e+08	0.460076	11	10	13	12	37	5.04782e+08	4.68795e+08	0.460076	13	12	14	13	39	4.67821e+08	4.48261e+08	0.460076	12	11	13	12	39	4.90326e+08	5.30129e+08	0.460076	13	12	14	13	37	6.53618e+08	6.82941e+08	469	42	-0.0226165	-0.423328	0.102114	-0.102513	-0.0412603	0.154824	-0.165991	0.423328	0.423328	0.984446	0.745703	1.07335	0.931409	0.971806	1.11329	0.891316			0.641166	0.612533				0.612533			0.813984	0.794591				0.794591								0													1									ü						0
2		ü		AT5G61500.1	AT5G61500.1	Symbols: ATATG3, ATG3 autophagy 3 (APG3) chr5:24734216-24736711 REVERSE LENGTH=313	ATG3		[GO:0005737]; GO:0110165; GO:0005622; GO:0005575_x000D_ [GO:0006914]; GO:0009056; GO:0061919; GO:0008152; GO:0009987; GO:0008150_x000D_ [GO:0015031]; GO:0045184; GO:0071705; GO:0008104; GO:0051234; GO:0006810; GO:0070727; GO:0051179; GO:0033036; GO:0051641; GO:0008150; GO:0009987_x000D_ [GO:0141046]; GO:0061650; GO:0019787; GO:0016755; GO:0140096; GO:0016746; GO:0003824; GO:0016740; GO:0003674	Pf03987	17	35.309	213731	196529	0	0	0	0	0	0	68223.9	55323.2	0	0	0	0	0	0	247992	260793	0	0	0	0	0	0	180279	183587	0	0	0	0	0	0	5.7921e+08	6.40249e+08	0.456869	25	25	26	26	60	4.82088e+08	4.96469e+08	0.456869	25	25	26	26	57	5.43091e+08	4.79216e+08	0.456869	25	25	26	26	57	4.43856e+08	4.35712e+08	0.456869	25	25	26	26	56	4.73833e+08	4.95091e+08	0.456869	23	23	24	24	46	6.40696e+08	5.95019e+08	0.456869	27	27	27	27	62	4.70391e+08	4.50723e+08	0.456869	25	25	26	26	56	3.90447e+08	4.22142e+08	0.456869	22	22	23	23	44	6.40696e+08	6.40249e+08	438	62	-0.247226	0.0484957	11.7164	11.7224	11.4041	11.1144	-0.559507	11.7224	11.7224	0.842515	1.03419	3364.91	3378.97	2709.99	2216.96	0.678534			6.79023e-08	4.17251e-08				4.17251e-08			1.87207e-05	2.87277e-05				1.87207e-05			1	1				1												ü	2									ü		ü				1												ü
2376				AT4G17390.1	AT4G17390.1; AT4G16720.1	Symbols: Ribosomal protein L23/L15e family protein chr4:9714407-9715545 REVERSE LENGTH=204	RPL15B		[GO:0003729]; GO:0003723; GO:0003676; GO:0097159; GO:0005488; GO:0003674_x000D_ [GO:0003735]; GO:0005198; GO:0003674_x000D_ [GO:0006412]; GO:0009059; GO:0019538; GO:0010467; GO:0009058; GO:0043170; GO:0044238; GO:0008152; GO:0009987; GO:0008150	Pf00827	11	24.224	3.77112e+08	3.4676e+08	0.45098	15	15	16	16	28	5.95562e+08	4.82945e+08	0.45098	17	17	19	19	42	3.23384e+08	3.40077e+08	0.45098	15	15	17	17	34	3.14527e+08	3.20298e+08	0.45098	14	14	16	16	29	4.39365e+08	4.85667e+08	0.45098	15	15	17	17	33	5.36278e+08	5.52276e+08	0.45098	16	16	18	18	39	4.84588e+08	4.27594e+08	0.45098	15	15	17	17	35	4.58948e+08	4.50528e+08	0.45098	16	16	20	20	38	3.68711e+08	3.85253e+08	0.45098	16	16	18	18	32	3.61615e+08	3.35835e+08	0.45098	14	14	16	16	30	3.83327e+08	3.673e+08	0.45098	15	15	17	17	34	3.88408e+08	4.19938e+08	0.45098	14	14	16	16	32	5.95562e+08	5.52276e+08	406	42	0.163936	0.0343763	0.325795	-0.056694	0.220428	-0.0325007	0.0585695	0.325795	0.325795	1.12034	1.02411	1.25336	0.961465	1.16508	0.977724	1.04143			0.295655	0.852643				0.295655			0.558494	0.924844				0.558494								2										ü		ü	2						ü			ü						0
1856		ü	ü	TID	TID	TID					20	34.816	5.72649e+08	5.26559e+08	0.702194	31	31	32	32	67	4.28829e+08	3.4774e+08	0.721003	32	32	33	33	59	4.60167e+08	4.8392e+08	0.721003	32	32	33	33	63	5.03302e+08	5.12536e+08	0.721003	32	32	33	33	70	3.53434e+08	3.90681e+08	0.721003	30	30	31	31	58	2.92699e+08	3.01431e+08	0.721003	30	30	31	31	55	3.17121e+08	2.79823e+08	0.721003	27	27	28	28	53	2.88228e+08	2.82939e+08	0.721003	29	29	30	30	52	3.47631e+08	3.63226e+08	0.721003	29	29	30	30	55	3.72814e+08	3.46235e+08	0.721003	31	31	32	32	51	3.16263e+08	3.0304e+08	0.721003	29	29	30	30	50	2.68027e+08	2.89785e+08	0.721003	29	29	30	30	47	5.72649e+08	5.26559e+08	680	70	-0.240888	-0.136902	-0.630774	-0.550674	-0.696208	-0.720094	-0.306322	0.720094	0.720094	0.846224	0.90947	0.64583	0.682701	0.617193	0.607058	0.808701			0.00881263	0.0404006				0.00881263			0.0748858	0.193672				0.0748858								0													0															0
2218		ü		AT4G29390.1; AT5G56670.1; AT2G19750.1	AT4G29390.1|AT5G56670.1|AT2G19750.1	Symbols: Ribosomal protein S30 family protein chr4:14465212-14465902 REVERSE LENGTH=62<|>Symbols: Ribosomal protein S30 family protein chr5:22935413-22935981 REVERSE LENGTH=62<|>Symbols: Ribosomal protein S30 family protein chr2:8515037-8515806 FORWARD LENGTH=62	RPS30A; RPS30B; RPS30C		[GO:0003729]; GO:0003723; GO:0003676; GO:0097159; GO:0005488; GO:0003674_x000D_ [GO:0003735]; GO:0005198; GO:0003674_x000D_ [GO:0006412]; GO:0009059; GO:0019538; GO:0010467; GO:0009058; GO:0043170; GO:0044238; GO:0008152; GO:0009987; GO:0008150	Pf04758	3	6.883	4.17652e+08	3.84037e+08	0.177419	2	2	2	2	3	3.51875e+08	2.85338e+08	0.177419	2	2	2	2	4	5.3169e+08	5.59135e+08	0.435484	4	4	4	4	8	3.49362e+08	3.55772e+08	0.435484	3	3	3	3	6	4.94276e+08	5.46364e+08	0.435484	3	3	3	3	5	5.53838e+08	5.70359e+08	0.435484	2	2	2	2	6	4.34807e+08	3.83668e+08	0.435484	2	2	2	2	5	5.64915e+08	5.5455e+08	0.435484	4	4	4	4	8	3.39547e+08	3.5478e+08	0.435484	3	3	3	3	5	4.07334e+08	3.78294e+08	0.435484	2	2	2	2	4	5.33201e+08	5.10907e+08	0.435484	3	3	3	3	6	4.99833e+08	5.40408e+08	0.435484	4	4	4	4	6	5.64915e+08	5.70359e+08	66	8	0.0573083	0.490499	0.3525	0.243988	0.243015	-0.298688	-0.0521776	0.490499	0.490499	1.04052	1.40493	1.27677	1.18426	1.18346	0.812991	0.964479			0.191163	0.371968				0.191163			0.442887	0.617952				0.442887								2										ü		ü	2						ü			ü						0
40				AT3G06680.1	AT3G06680.1; AT3G06680.3|AT3G06680.2; AT3G06700.1|AT3G06700.3|AT3G06700.2	Symbols: Ribosomal L29e protein family chr3:2114402-2114877 REVERSE LENGTH=83			[GO:0003735]; GO:0005198; GO:0003674_x000D_ [GO:0006412]; GO:0009059; GO:0019538; GO:0010467; GO:0009058; GO:0043170; GO:0044238; GO:0008152; GO:0009987; GO:0008150	Pf01779	1	9.383	40194.2	0	0.144578	2	2	2	2	2	39275.3	0	0.144578	1	1	1	1	1	32964.1	0	0.144578	2	2	2	2	2	32159.1	0	0.144578	1	1	1	1	1	31704.6	0	0.144578	1	1	1	1	1	447992	461356	0.144578	2	2	2	2	2	345458	304828	0.144578	1	1	1	1	1	630956	619380	0.144578	2	2	2	2	2	370224	386833	0.144578	1	1	1	1	1	666583	619060	0.144578	2	2	2	2	2	539952	517376	0.144578	1	1	1	1	1	727783	786862	0.144578	1	1	2	2	2	727783	786862	18	2	3.86041	0.789311	3.73185	4.20639		3.20334		4.20639	0.789311	14.5244	1.72825	13.2862	18.4607		9.21086				2.90587e-06	2.29088e-07				2.29088e-07			0.000320459	9.01296e-05				9.01296e-05			1	1				1												ü	2						ü			ü						0
2259				AT4G31700.1	AT4G31700.1; AT4G31700.2	Symbols: RPS6, RPS6A ribosomal protein S6 chr4:15346306-15347714 REVERSE LENGTH=250	RPS6A		[GO:0003729]; GO:0003723; GO:0003676; GO:0097159; GO:0005488; GO:0003674_x000D_ [GO:0003735]; GO:0005198; GO:0003674_x000D_ [GO:0006412]; GO:0009059; GO:0019538; GO:0010467; GO:0009058; GO:0043170; GO:0044238; GO:0008152; GO:0009987; GO:0008150	Pf01092	11	28.35	1.54436e+08	1.42006e+08	0.424	9	4	9	4	15	5.10112e+08	4.13653e+08	0.464	14	8	14	8	26	1.40191e+08	1.47427e+08	0.464	10	4	10	4	18	1.28509e+08	1.30867e+08	0.464	10	4	10	4	16	1.33451e+08	1.47514e+08	0.464	9	4	9	4	16	1.9228e+08	1.98015e+08	0.464	12	6	12	6	20	2.03121e+08	1.79231e+08	0.464	12	6	12	6	19	1.50756e+08	1.4799e+08	0.464	11	6	11	6	17	1.91964e+08	2.00577e+08	0.464	12	6	12	6	20	1.30921e+08	1.21587e+08	0.464	10	4	10	4	16	1.62088e+08	1.55311e+08	0.464	11	5	11	5	17	1.68056e+08	1.81698e+08	0.464	12	6	12	6	19	5.10112e+08	4.13653e+08	219	26	0.43628	-0.329369	-0.214104	-0.455223	-0.210699	0.313832	0.439685	0.455223	0.455223	1.35311	0.795884	0.862081	0.729398	0.864118	1.24301	1.35631			0.699792	0.413088				0.413088			0.849915	0.649593				0.649593								2										ü		ü	2						ü			ü						0
1219		ü		AT1G59610.1	AT1G59610.1	Symbols: ADL3, CF1, DRP2B, DL3 dynamin-like 3 chr1:21893413-21900780 FORWARD LENGTH=920	DRP2B		[GO:0003924]; GO:0017111; GO:0016462; GO:0016818; GO:0016817; GO:0016787; GO:0003824; GO:0003674_x000D_ [GO:0005525]; GO:0032561; GO:0035639; GO:0019001; GO:0032555; GO:0043168; GO:1901265; GO:1901363; GO:0017076; GO:0032553; GO:0043167; GO:0097159; GO:0036094; GO:0000166; GO:0097367; GO:0005488; GO:0003674_x000D_ [GO:0005829]; GO:0110165; GO:0005737; GO:0005575; GO:0005622_x000D_ [GO:0005874]; GO:0099513; GO:0015630; GO:0099512; GO:0005856; GO:0099081; GO:0043232; GO:0099080; GO:0043228; GO:0043229; GO:0110165; GO:0043226; GO:0005622; GO:0005575_x000D_ [GO:0005886]; GO:0016020; GO:0071944; GO:0110165; GO:0005575_x000D_ [GO:0009504]; GO:0110165; GO:0005737; GO:0005575; GO:0005622_x000D_ [GO:0030276]; GO:0005515; GO:0005488; GO:0003674_x000D_ [GO:0045334]; GO:0030136; GO:0030139; GO:0030135; GO:0031410; GO:0097708; GO:0005737; GO:0031982; GO:0043231; GO:0110165; GO:0005622; GO:0043227; GO:0043229; GO:0005575; GO:0043226_x000D_ [GO:0048766]; GO:0000902; GO:0048765; GO:0009653; GO:0010053; GO:0048764; GO:0032502; GO:0048856; GO:0090627; GO:0010015; GO:0090558; GO:0048469; GO:0010054; GO:0008150; GO:0030154; GO:1905392; GO:0048364; GO:0009888; GO:0048869; GO:0071695; GO:0048468; GO:0099402; GO:0022622; GO:0009987; GO:0021700; GO:0048731; GO:0007275; GO:0032501_x000D_ [GO:0072583]; GO:0006898; GO:0006897; GO:0016192; GO:0098657; GO:0006810; GO:0009987; GO:0051234; GO:0008150; GO:0051179_x000D_ [GO:2000114]; GO:0032878; GO:0050794; GO:0050789; GO:0065007; GO:0008150	Pf00169, Pf00350, Pf01031, Pf02212	68	100.167	4.8496e+08	4.45927e+08	0.731522	91	45	95	47	178	4.47726e+08	3.63064e+08	0.73913	90	47	94	49	189	3.8101e+08	4.00677e+08	0.744565	90	47	95	50	175	4.59668e+08	4.68102e+08	0.744565	96	50	103	55	199	3.09162e+08	3.41743e+08	0.744565	90	46	94	48	173	2.87408e+08	2.95981e+08	0.744565	90	47	95	50	174	2.98539e+08	2.63427e+08	0.744565	87	45	90	46	161	2.53552e+08	2.489e+08	0.744565	92	45	95	46	163	2.42043e+08	2.52902e+08	0.744565	85	43	87	43	144	2.74724e+08	2.55139e+08	0.744565	88	42	92	44	160	2.39762e+08	2.29737e+08	0.744565	85	43	87	43	152	2.10448e+08	2.27532e+08	0.744565	80	38	83	39	134	4.8496e+08	4.68102e+08	2002	199	-0.147262	-0.0109148	-0.616579	-0.833328	-0.649503	-1.0026	-0.180186	1.0026	1.0026	0.902962	0.992463	0.652216	0.561233	0.6375	0.4991	0.882589			0.0126502	0.00590956				0.00590956			0.0922662	0.0630812				0.0630812								1												ü	3											ü	ü		ü	5			ü	ü	ü	ü						ü
128				AT5G45690.1	AT5G45690.1; AT4G18920.1	Symbols: Protein of unknown function (DUF1264) chr5:18535139-18536259 REVERSE LENGTH=247	OBAP2A			Pf06884	21	27.828	3.62491e+08	3.33315e+08	0.846154	29	29	33	33	63	2.03972e+08	1.65402e+08	0.846154	30	30	35	35	58	4.08993e+08	4.30104e+08	0.846154	30	30	37	37	78	4.64937e+08	4.73467e+08	0.882591	33	33	40	40	84	5.87833e+07	6.49781e+07	0.882591	19	19	20	20	25	4.66679e+07	4.80601e+07	0.882591	16	16	17	17	22	7.5368e+07	6.65037e+07	0.882591	20	20	21	21	29	6.09213e+07	5.98035e+07	0.882591	15	15	16	16	24	7.31657e+07	7.64481e+07	0.882591	18	18	19	19	25	7.34732e+07	6.82352e+07	0.882591	20	20	22	22	30	6.52164e+07	6.24897e+07	0.882591	20	20	22	22	30	6.79928e+07	7.35122e+07	0.882591	16	16	17	17	25	4.64937e+08	4.73467e+08	493	84	0.0257046	-0.088556	-2.49998	-2.29848	-2.62447	-2.3087	-0.0987835	2.62447	2.62447	1.01798	0.940464	0.176779	0.203278	0.162165	0.201842	0.93382			0.000278685	0.000226526				0.000226526			0.0116414	0.0097477				0.0097477			5	5				0													0															0
1			ü	AT3G06420	AT3G06420; AT3G06420.1	ATG8H OS=Arabidopsis thaliana (Thale cress)					12	14.19	487774	448515	0	0	0	0	0	0	39275.3	0	0	0	0	0	0	0	249750	262641	0	0	0	0	0	0	32159.1	0	0	0	0	0	0	0	78073	86300.6	0	0	0	0	0	0	97983.6	100906	0	0	0	0	0	0	35530.5	0	0	0	0	0	0	0	364012	357334	0	0	0	0	0	0	3.60315e+08	3.7648e+08	0.814516	22	22	23	23	38	4.32353e+08	4.0153e+08	0.814516	22	22	25	25	42	3.69588e+08	3.54135e+08	0.814516	20	20	22	22	36	2.933e+08	3.17109e+08	0.814516	20	20	22	22	35	4.32353e+08	4.0153e+08	151	42	0.471015	0.000910151	0.66875	12.3708	-2.64332	9.52883	-2.84105	12.3708	10.4955	1.38608	1.00063	1.58969	5296.39	0.16006	738.693	0.139559			0.547727	5.5083e-07				5.5083e-07			0.757838	0.000137908				0.000137908				1				0													0															0
2404		ü		AT4G34670.1	AT4G34670.1	Symbols: Ribosomal protein S3Ae chr4:16548724-16550222 FORWARD LENGTH=262	RPS3AB		[GO:0003729]; GO:0003723; GO:0003676; GO:0097159; GO:0005488; GO:0003674_x000D_ [GO:0003735]; GO:0005198; GO:0003674_x000D_ [GO:0006412]; GO:0009059; GO:0019538; GO:0010467; GO:0009058; GO:0043170; GO:0044238; GO:0008152; GO:0009987; GO:0008150	Pf01015	21	29.785	4.24683e+08	3.90502e+08	0.70229	27	15	27	15	41	3.60616e+08	2.92426e+08	0.70229	27	15	27	15	44	3.59334e+08	3.77882e+08	0.70229	26	16	27	17	42	3.41659e+08	3.47928e+08	0.70229	24	14	25	15	39	3.67848e+08	4.06613e+08	0.70229	26	15	27	16	43	4.01106e+08	4.13071e+08	0.70229	28	16	28	16	49	3.58626e+08	3.16447e+08	0.70229	27	15	28	16	47	3.1328e+08	3.07532e+08	0.70229	27	16	27	16	45	4.01596e+08	4.19613e+08	0.70229	28	17	29	18	46	4.16876e+08	3.87156e+08	0.70229	28	16	29	17	43	3.40115e+08	3.25895e+08	0.70229	26	15	26	15	43	3.1808e+08	3.43901e+08	0.70229	26	15	26	15	40	4.24683e+08	4.19613e+08	522	49	-0.047802	-0.174067	0.00852358	0.00889522	-0.207278	-0.0806418	-0.263604	0.263604	0.263604	0.967409	0.886341	1.00593	1.00618	0.86617	0.945637	0.833005			0.96386	0.967156				0.96386			0.983133	0.981068				0.981068								2										ü		ü	2						ü			ü						0
2358		ü		AT3G11510.1	AT3G11510.1	Symbols: Ribosomal protein S11 family protein chr3:3623757-3624866 REVERSE LENGTH=150	RPS14B		[GO:0003729]; GO:0003723; GO:0003676; GO:0097159; GO:0005488; GO:0003674_x000D_ [GO:0003735]; GO:0005198; GO:0003674_x000D_ [GO:0006412]; GO:0009059; GO:0019538; GO:0010467; GO:0009058; GO:0043170; GO:0044238; GO:0008152; GO:0009987; GO:0008150	Pf00411	8	16.263	3.28886e+08	3.02415e+08	0.566667	7	0	7	0	10	2.88198e+08	2.33701e+08	0.64	8	1	8	1	11	2.63781e+08	2.77397e+08	0.64	9	1	9	1	12	2.38889e+08	2.43272e+08	0.64	8	1	8	1	11	3.45177e+08	3.81554e+08	0.64	9	1	9	1	12	4.00768e+08	4.12723e+08	0.64	9	1	9	1	12	3.43649e+08	3.03231e+08	0.64	8	1	8	1	11	2.74556e+08	2.69518e+08	0.64	10	1	10	1	13	3.08243e+08	3.22072e+08	0.64	9	1	9	1	12	3.61169e+08	3.3542e+08	0.64	10	1	10	1	13	3.08583e+08	2.95681e+08	0.64	8	1	8	1	11	2.56089e+08	2.76877e+08	0.64	8	1	8	1	11	4.00768e+08	4.12723e+08	139	13	-0.0404043	-0.0124107	0.352689	0.217413	0.0697523	-0.0935169	-0.32334	0.352689	0.352689	0.972382	0.991434	1.27694	1.16265	1.04954	0.937235	0.799217			0.141188	0.364468				0.141188			0.375366	0.612786				0.375366								2										ü		ü	2						ü			ü						0
47				AT3G58450.1	AT3G58450.1; AT3G58450.2	Symbols: Adenine nucleotide alpha hydrolases-like superfamily protein chr3:21622032-21623057 FORWARD LENGTH=204	USP		[GO:0009737]; GO:0009725; GO:0033993; GO:0097305; GO:0009719; GO:0042221; GO:1901700; GO:0050896; GO:0008150_x000D_ [GO:0016787]; GO:0003824; GO:0003674	Pf00582	1	22.356	515481	473992	0.0686275	1	1	1	1	1	302178	245038	0.0686275	0	0	0	0	0	679396	714465	0.186275	3	3	3	3	3	700770	713628	0.186275	2	2	2	2	2	31704.6	0	0.186275	0	0	0	0	0	31301.6	0	0.186275	0	0	0	0	0	68993.1	60878.6	0.186275	0	0	0	0	0	75864.9	74473	0.186275	0	0	0	0	0	201805	210859	0.186275	0	0	0	0	0	153268	142342	0.186275	0	0	0	0	0	180464	172919	0.186275	0	0	0	0	0	149025	161122	0.186275	0	0	0	0	0	700770	714465	6	3	0.787348	-0.331856	-3.25942	-1.70842	-4.02316	-1.35296	0.0236111	4.02316	2.85652	1.7259	0.794514	0.104428	0.305995	0.0615049	0.391489	1.0165			0.000259503	0.00192345				0.000259503			0.0115395	0.0370755				0.0115395			1	5				1												ü	1														ü	0
276		ü		AT1G13930.2; AT1G13930.3; AT1G13930.1	AT1G13930.2|AT1G13930.3|AT1G13930.1	Symbols: Involved in response to salt stress. Knockout mutants are hypersensitive to salt stress. chr1:4761091-4761558 FORWARD LENGTH=155<|>Symbols: Involved in response to salt stress. Knockout mutants are hypersensitive to salt stress. chr1:4761091-4761558 FORWARD LENGTH=155<|>Symbols: Involved in response to salt stress. Knockout mutants are hypersensitive to salt stress. chr1:4761091-4761558 FORWARD LENGTH=155			[GO:0003729]; GO:0003723; GO:0003676; GO:0097159; GO:0005488; GO:0003674_x000D_ [GO:0009408]; GO:0006950; GO:0009266; GO:0050896; GO:0009628; GO:0008150_x000D_ [GO:0009651]; GO:0006970; GO:0006950; GO:0009628; GO:0050896; GO:0008150_x000D_ [GO:0009738]; GO:0009755; GO:0071215; GO:0007165; GO:0032870; GO:0009737; GO:0071396; GO:0097306; GO:0009987; GO:0050794; GO:0007154; GO:0023052; GO:0051716; GO:0009725; GO:0070887; GO:0071495; GO:0033993; GO:0097305; GO:1901701; GO:0008150; GO:0050789; GO:0050896; GO:0009719; GO:0042221; GO:1901700; GO:0065007_x000D_ [GO:0010115]; GO:0010565; GO:0019747; GO:0043455; GO:0046890; GO:1902930; GO:0019222; GO:0019216; GO:0009889; GO:0062012; GO:0050794; GO:0080090; GO:0050789; GO:0065007; GO:0008150		11	16.154	3.62616e+08	3.33431e+08	0.703226	13	12	13	12	20	2.14067e+08	1.73589e+08	0.703226	13	12	13	12	19	3.94032e+08	4.1437e+08	0.703226	15	14	15	14	24	3.45049e+08	3.5138e+08	0.703226	14	13	14	13	23	1.53809e+08	1.70018e+08	0.703226	11	10	11	10	16	1.0653e+08	1.09708e+08	0.703226	10	10	10	10	14	1.40539e+08	1.2401e+08	0.703226	9	8	9	8	15	1.34206e+08	1.31743e+08	0.703226	12	11	12	11	18	9.85003e+07	1.02919e+08	0.703226	8	7	8	7	12	1.27438e+08	1.18353e+08	0.703226	10	9	10	9	15	9.08808e+07	8.7081e+07	0.703226	9	9	9	9	14	9.69158e+07	1.04783e+08	0.703226	9	8	9	8	14	3.94032e+08	4.1437e+08	204	24	-0.28558	0.077349	-1.2855	-1.56551	-1.2373	-1.88024	-0.237384	1.88024	1.88024	0.820412	1.05508	0.410229	0.337858	0.424165	0.271638	0.848282			0.0027391	0.00108427				0.00108427			0.0379347	0.0248839				0.0248839								1										ü			3										ü			ü	ü	0
1471				AT5G35360.1	AT5G35360.1; AT5G35360.2; AT5G35360.3	Symbols: CAC2 acetyl Co-enzyme a carboxylase biotin carboxylase subunit chr5:13584300-13588268 FORWARD LENGTH=537	CAC2		[GO:0003989]; GO:0016421; GO:0016885; GO:0016874; GO:0003824; GO:0003674_x000D_ [GO:0004075]; GO:0016879; GO:0016874; GO:0003824; GO:0003674_x000D_ [GO:0005524]; GO:0032559; GO:0035639; GO:0030554; GO:0032555; GO:0043168; GO:1901265; GO:1901363; GO:0017076; GO:0032553; GO:0043167; GO:0097159; GO:0036094; GO:0000166; GO:0097367; GO:0005488; GO:0003674_x000D_ [GO:0006633]; GO:0006631; GO:0008610; GO:0072330; GO:0006629; GO:0032787; GO:0009058; GO:0046394; GO:0044238; GO:0019752; GO:0008152; GO:0016053; GO:0043436; GO:0009987; GO:0006082; GO:0044283; GO:0008150; GO:0044281_x000D_ [GO:0009507]; GO:0009536; GO:0043231; GO:0005737; GO:0043227; GO:0043229; GO:0110165; GO:0005622; GO:0043226; GO:0005575_x000D_ [GO:0046872]; GO:0043169; GO:0043167; GO:0036094; GO:0005488; GO:0003674_x000D_ [GO:2001295]; GO:0071616; GO:2001293; GO:0006637; GO:0035384; GO:0043604; GO:0072522; GO:1901293; GO:0006753; GO:0035383; GO:0043603; GO:0072521; GO:0044272; GO:0009058; GO:0034654; GO:0090407; GO:0006796; GO:0019637; GO:0055086; GO:0006790; GO:0008152; GO:0006139; GO:0006793; GO:0044281; GO:0009987; GO:0044238; GO:0008150	Pf00289, Pf02785, Pf02786	24	58.35	2.24868e+08	2.06769e+08	0.506518	26	26	26	26	44	1.83994e+08	1.49202e+08	0.540037	27	27	27	27	46	2.2309e+08	2.34605e+08	0.553073	30	30	30	30	53	1.82438e+08	1.85786e+08	0.553073	28	28	28	28	50	2.36894e+08	2.61859e+08	0.575419	32	32	33	33	55	2.24776e+08	2.31481e+08	0.575419	34	34	34	34	59	2.00732e+08	1.77124e+08	0.575419	30	30	30	30	51	1.77416e+08	1.74161e+08	0.575419	29	29	29	29	50	3.93816e+08	4.11484e+08	0.575419	35	35	37	37	74	2.03653e+08	1.89134e+08	0.575419	31	31	31	31	55	1.99426e+08	1.91088e+08	0.575419	35	35	35	35	57	2.37389e+08	2.56659e+08	0.575419	32	32	33	33	58	3.93816e+08	4.11484e+08	652	74	-0.24394	-0.887783	0.032069	0.121508	0.0751642	0.808446	-0.200845	0.887783	0.887783	0.844436	0.540444	1.02248	1.08787	1.05348	1.75132	0.870041			0.872979	0.580217				0.580217			0.942082	0.774561				0.774561								1												ü	1									ü						1												ü
2117		ü		AT1G66580.1	AT1G66580.1	Symbols: SAG24, RPL10C senescence associated gene 24 chr1:24839208-24840439 FORWARD LENGTH=221	RPL10C		[GO:0003729]; GO:0003723; GO:0003676; GO:0097159; GO:0005488; GO:0003674_x000D_ [GO:0003735]; GO:0005198; GO:0003674_x000D_ [GO:0005634]; GO:0043231; GO:0043227; GO:0043229; GO:0043226; GO:0005622; GO:0110165; GO:0005575_x000D_ [GO:0005737]; GO:0110165; GO:0005622; GO:0005575_x000D_ [GO:0005840]; GO:0043232; GO:0043228; GO:0043229; GO:0043226; GO:0005622; GO:0110165; GO:0005575_x000D_ [GO:0006412]; GO:0009059; GO:0019538; GO:0010467; GO:0009058; GO:0043170; GO:0044238; GO:0008152; GO:0009987; GO:0008150_x000D_ [GO:0010224]; GO:0009411; GO:0009416; GO:0009314; GO:0009628; GO:0050896; GO:0008150_x000D_ [GO:0032502]; GO:0008150	Pf00252	12	24.913	1.76374e+08	1.62179e+08	0.484163	13	4	13	4	23	3.86666e+08	3.1355e+08	0.488688	15	4	15	4	30	1.10792e+08	1.1651e+08	0.488688	13	3	13	3	22	1.13452e+08	1.15533e+08	0.488688	13	3	13	3	21	1.48515e+08	1.64167e+08	0.488688	13	3	13	3	22	1.6214e+08	1.66977e+08	0.488688	13	3	13	3	22	1.71316e+08	1.51167e+08	0.488688	14	4	14	4	24	1.37173e+08	1.34656e+08	0.488688	14	4	14	4	23	2.24854e+08	2.34941e+08	0.488688	14	4	14	4	25	1.57388e+08	1.46168e+08	0.488688	12	2	12	2	23	1.51746e+08	1.45401e+08	0.488688	14	4	14	4	25	1.45108e+08	1.56887e+08	0.488688	13	3	13	3	22	3.86666e+08	3.1355e+08	282	30	0.0726861	-0.571282	-0.117039	-0.162634	-0.248027	0.350347	-0.0583021	0.571282	0.571282	1.05167	0.673018	0.922078	0.893393	0.842047	1.27487	0.960394			0.819369	0.746837				0.746837			0.916431	0.871134				0.871134								2										ü		ü	3						ü			ü					ü	3									ü	ü		ü
51				AT4G29810.2	AT4G29810.2; AT4G29810.1; AT4G29810.3	Symbols: ATMKK2, MKK2, MK1 MAP kinase kinase 2 chr4:14593299-14595241 REVERSE LENGTH=372			[GO:0004674]; GO:0004672; GO:0016301; GO:0016773; GO:0140096; GO:0016772; GO:0003824; GO:0016740; GO:0003674_x000D_ [GO:0004708]; GO:0004712; GO:0000165; GO:0004672; GO:0141124; GO:0016301; GO:0016773; GO:0140096; GO:0035556; GO:0016772; GO:0003824; GO:0007165; GO:0016740; GO:0003674; GO:0009987; GO:0050794; GO:0007154; GO:0023052; GO:0051716; GO:0008150; GO:0050789; GO:0050896; GO:0065007_x000D_ [GO:0005524]; GO:0032559; GO:0035639; GO:0030554; GO:0032555; GO:0043168; GO:1901265; GO:1901363; GO:0017076; GO:0032553; GO:0043167; GO:0097159; GO:0036094; GO:0000166; GO:0097367; GO:0005488; GO:0003674	Pf00069	1	40.828	40194.2	0	0.0349462	1	1	1	1	1	39275.3	0	0.0591398	1	1	1	1	1	579519	609432	0.077957	1	1	1	1	1	864345	880203	0.077957	3	3	3	3	3	358891	396712	0.077957	1	1	1	1	1	572848	589936	0.077957	2	2	2	2	2	35530.5	0	0.077957	0	0	0	0	0	368313	361555	0.077957	1	1	1	1	1	592513	619094	0.077957	2	2	2	2	2	653214	606645	0.077957	2	2	2	2	2	288501	276438	0.077957	1	1	1	1	1	572538	619015	0.077957	1	1	1	1	1	864345	880203	16	3	-0.874807	-0.315679	-0.463981	0.818448	3.15848	3.88179	2.74766	3.88179	0.623689	0.545327	0.803473	0.724983	1.76351	8.92891	14.7412	6.71626			0.759499	0.480601				0.480601			0.887462	0.708932				0.708932								2											ü	ü	1													ü		0
593	ü			cont_P13647	cont_P13647; cont_H-INV:HIT000016045; cont_REFSEQ:XP_932229	Keratin, type II cytoskeletal 5 OS=Homo sapiens GN=KRT5 PE=1 SV=3	KRT5	KRT5	[GO:0005200]; GO:0005198; GO:0007010; GO:0003674; GO:0006996; GO:0016043; GO:0071840; GO:0009987; GO:0008150_x000D_ [GO:0005737]; GO:0110165; GO:0005622; GO:0005575_x000D_ [GO:0005829]; GO:0110165; GO:0005737; GO:0005575; GO:0005622_x000D_ [GO:0005882]; GO:0099513; GO:0045111; GO:0099512; GO:0005856; GO:0099081; GO:0043232; GO:0099080; GO:0043228; GO:0043229; GO:0110165; GO:0043226; GO:0005622; GO:0005575_x000D_ [GO:0008544]; GO:0009888; GO:0048856; GO:0032502; GO:0008150_x000D_ [GO:0009612]; GO:0009605; GO:0009628; GO:0050896; GO:0008150_x000D_ [GO:0030280]; GO:0005198; GO:0003674_x000D_ [GO:0030334]; GO:2000145; GO:0040012; GO:0050794; GO:0050789; GO:0065007; GO:0008150_x000D_ [GO:0031424]; GO:0032501; GO:0030216; GO:0008150; GO:0009913; GO:0043588; GO:0030855; GO:0008544; GO:0048513; GO:0030154; GO:0060429; GO:0009888; GO:0048856; GO:0048869; GO:0032502; GO:0009987_x000D_ [GO:0032880]; GO:0060341; GO:0032879; GO:0050794; GO:0050789; GO:0065007; GO:0008150_x000D_ [GO:0045095]; GO:0005882; GO:0099513; GO:0045111; GO:0099512; GO:0005856; GO:0099081; GO:0043232; GO:0099080; GO:0043228; GO:0043229; GO:0110165; GO:0043226; GO:0005622; GO:0005575_x000D_ [GO:0045107]; GO:0045105; GO:0051258; GO:0043933; GO:0045104; GO:0065003; GO:0016043; GO:0007010; GO:0045103; GO:0022607; GO:0071840; GO:0006996; GO:0009987; GO:0044085; GO:0008150_x000D_ [GO:0045109]; GO:0045104; GO:0097435; GO:0007010; GO:0045103; GO:0016043; GO:0006996; GO:0009987; GO:0071840; GO:0008150_x000D_ [GO:0097110]; GO:0005515; GO:0005488; GO:0003674	Pf00038, Pf16208	42	62.34	2.6166e+08	2.406e+08	0.589831	64	40	65	41	120	2.0541e+08	1.66569e+08	0.601695	64	40	66	41	118	3.50384e+08	3.68469e+08	0.613559	74	45	76	46	142	3.23495e+08	3.29431e+08	0.637288	77	47	79	48	148	2.26275e+08	2.50121e+08	0.637288	67	42	69	43	122	1.45024e+08	1.4935e+08	0.637288	64	38	66	39	112	1.4055e+08	1.2402e+08	0.637288	59	37	61	38	110	1.42558e+08	1.39942e+08	0.640678	66	39	68	40	102	3.24976e+08	3.39556e+08	0.640678	78	47	81	48	137	1.10336e+08	1.0247e+08	0.640678	54	34	55	35	89	1.33959e+08	1.28358e+08	0.640678	56	35	58	36	98	1.24637e+08	1.34754e+08	0.640678	59	35	61	36	98	3.50384e+08	3.68469e+08	1396	148	-0.665102	-1.40653	-1.00076	-1.21992	-0.209618	0.31264	0.126036	1.40653	1.40653	0.630644	0.377219	0.499738	0.429306	0.864766	1.24198	1.09129			0.00520191	0.00246985				0.00246985			0.0535137	0.0402482				0.0402482								3					ü	ü						ü	2					ü									ü	3					ü	ü						ü
53		ü		AT2G47400.1	AT2G47400.1	Symbols: CP12-1, CP12 CP12 domain-containing protein 1 chr2:19446889-19447263 FORWARD LENGTH=124	CP12-1		[GO:0003729]; GO:0003723; GO:0003676; GO:0097159; GO:0005488; GO:0003674_x000D_ [GO:0005507]; GO:0046914; GO:0046872; GO:0043169; GO:0043167; GO:0036094; GO:0005488; GO:0003674_x000D_ [GO:0009507]; GO:0009536; GO:0043231; GO:0005737; GO:0043227; GO:0043229; GO:0110165; GO:0005622; GO:0043226; GO:0005575_x000D_ [GO:0009744]; GO:0034285; GO:0009743; GO:1901700; GO:0042221; GO:0050896; GO:0008150_x000D_ [GO:0016151]; GO:0046914; GO:0046872; GO:0043169; GO:0043167; GO:0036094; GO:0005488; GO:0003674_x000D_ [GO:0019253]; GO:0019685; GO:0015977; GO:0016051; GO:0015979; GO:0008152; GO:0005975; GO:0009058; GO:0009987; GO:0044238; GO:0008150_x000D_ [GO:0032991]; GO:0005575_x000D_ [GO:0080153]; GO:0009890; GO:0045912; GO:0080152; GO:1905156; GO:0009889; GO:0009892; GO:0006109; GO:0010110; GO:0010109; GO:0019222; GO:0048523; GO:0080090; GO:0043255; GO:0050794; GO:0048519; GO:0050789; GO:0065007; GO:0008150	Pf02672	1	13.479	40194.2	0	0	0	0	0	0	0	39275.3	0	0	0	0	0	0	0	32964.1	0	0	0	0	0	0	0	32159.1	0	0	0	0	0	0	0	31704.6	0	0	0	0	0	0	0	31301.6	0	0	0	0	0	0	0	35530.5	0	0.0806452	1	1	1	1	1	30119.4	0	0.0806452	0	0	0	0	0	584819	611056	0.25	2	2	2	2	3	37473	0	0.25	0	0	0	0	0	35665.5	0	0.25	0	0	0	0	0	284044	307101	0.25	1	1	1	1	1	584819	611056	5	3		-3.01378				3.86293		3.86293	1.04188		0.123812				14.5498																									2										ü		ü	2									ü					ü	1												ü
401		ü		AT2G37040.1	AT2G37040.1	Symbols: PAL1, ATPAL1 PHE ammonia lyase 1 chr2:15557602-15560237 REVERSE LENGTH=725	PAL1		[GO:0005737]; GO:0110165; GO:0005622; GO:0005575_x000D_ [GO:0006559]; GO:0006558; GO:0009074; GO:1902222; GO:0009072; GO:1902221; GO:0046395; GO:0170035; GO:0170040; GO:0006520; GO:0019752; GO:0170033; GO:0170039; GO:0016054; GO:1901606; GO:0044238; GO:0043436; GO:1901605; GO:0006082; GO:0044248; GO:0044282; GO:0009063; GO:0008152; GO:0044281; GO:0009056; GO:0009987; GO:0008150_x000D_ [GO:0006952]; GO:0006950; GO:0050896; GO:0008150_x000D_ [GO:0006979]; GO:0006950; GO:0050896; GO:0008150_x000D_ [GO:0009555]; GO:0048229; GO:0007275; GO:0032501; GO:0048856; GO:0008150; GO:0032502_x000D_ [GO:0009800]; GO:0009699; GO:0009803; GO:0072330; GO:0120255; GO:0009698; GO:0044550; GO:0032787; GO:0042537; GO:0120254; GO:0046394; GO:0009058; GO:0019748; GO:0019752; GO:0008152; GO:0016053; GO:0043436; GO:0009987; GO:0006082; GO:0044283; GO:0008150; GO:0044281_x000D_ [GO:0009819]; GO:0009414; GO:0006950; GO:0009415; GO:0050896; GO:0001101; GO:0009628; GO:1901700; GO:0008150; GO:0042221_x000D_ [GO:0010224]; GO:0009411; GO:0009416; GO:0009314; GO:0009628; GO:0050896; GO:0008150_x000D_ [GO:0045548]; GO:0016841; GO:0016840; GO:0016829; GO:0003824; GO:0003674_x000D_ [GO:0046244]; GO:0009696; GO:0019336; GO:0072329; GO:0018958; GO:0032787; GO:0042537; GO:1901616; GO:0046395; GO:1901615; GO:0019752; GO:0008152; GO:0009056; GO:0016054; GO:0043436; GO:0009987; GO:0006082; GO:0044248; GO:0044282; GO:0008150; GO:0044281_x000D_ [GO:0046274]; GO:0009808; GO:0046271; GO:0009698; GO:0009056; GO:0019748; GO:0008152; GO:0009987; GO:0008150	Pf00221	36	78.676	2.67453e+08	2.45927e+08	0.594483	54	38	57	40	98	3.48677e+08	2.82745e+08	0.62069	57	38	60	38	126	2.72934e+08	2.87022e+08	0.62069	58	41	61	42	109	2.31192e+08	2.35434e+08	0.62069	56	39	59	40	102	1.47795e+08	1.6337e+08	0.62069	47	31	49	31	83	1.40492e+08	1.44683e+08	0.62069	47	32	49	32	77	1.70012e+08	1.50017e+08	0.62069	47	32	49	32	86	1.21106e+08	1.18884e+08	0.62069	48	30	50	30	75	1.06917e+08	1.11713e+08	0.62069	46	31	47	31	73	9.64105e+07	8.95371e+07	0.62069	46	30	49	30	74	7.89481e+07	7.56472e+07	0.62069	45	29	47	29	69	9.79191e+07	1.05868e+08	0.62069	46	30	48	30	71	3.48677e+08	2.87022e+08	1043	126	-0.0527946	-0.237856	-0.975713	-1.62788	-0.855692	-1.3228	0.0672267	1.62788	1.62788	0.964067	0.848005	0.508488	0.323564	0.5526	0.39976	1.0477			0.004806	0.00023712				0.00023712			0.051557	0.00989436				0.00989436				5				1												ü	4									ü	ü		ü		ü	1												ü
55				AT2G01890.1	AT2G01890.1; AT1G14700.1; AT2G01890.2; AT1G14700.2	Symbols: PAP8, ATPAP8 purple acid phosphatase 8 chr2:396985-399168 REVERSE LENGTH=335	PAP8		[GO:0003993]; GO:0016791; GO:0042578; GO:0016788; GO:0016787; GO:0003824; GO:0003674_x000D_ [GO:0005576]; GO:0110165; GO:0005575_x000D_ [GO:0016311]; GO:0006796; GO:0006793; GO:0008152; GO:0009987; GO:0008150_x000D_ [GO:0046872]; GO:0043169; GO:0043167; GO:0036094; GO:0005488; GO:0003674	Pf00149	1	38.149	40194.2	0	0.0567164	1	1	1	1	1	39275.3	0	0.0567164	0	0	0	0	0	232597	244603	0.0567164	1	1	1	1	2	32159.1	0	0.0567164	0	0	0	0	0	36832.4	40713.9	0.0567164	1	1	1	1	1	107634	110845	0.0567164	1	1	1	1	2	35530.5	0	0.0955224	2	2	2	2	2	111885	109833	0.0955224	1	1	1	1	1	570080	595655	0.185075	4	4	4	4	5	143028	132831	0.185075	1	1	1	1	2	148250	142052	0.185075	1	1	1	1	2	551078	595812	0.185075	4	4	4	4	5	570080	595812	23	5	1.03272	-1.32897	0.180819	1.77125	-0.126014	3.8261		3.8261	1.57503	2.04587	0.398053	1.13353	3.4135	0.91636	14.1831				0.83436	0.0755785				0.0755785			0.923572	0.276052				0.276052								1												ü	1									ü						1	ü
148		ü		AT1G05510.1	AT1G05510.1	Symbols: Protein of unknown function (DUF1264) chr1:1629527-1630690 FORWARD LENGTH=241	OBAP1A		[GO:0005811]; GO:0043232; GO:0043228; GO:0043229; GO:0043226; GO:0005622; GO:0110165; GO:0005575_x000D_ [GO:0009737]; GO:0009725; GO:0033993; GO:0097305; GO:0009719; GO:0042221; GO:1901700; GO:0050896; GO:0008150_x000D_ [GO:0009793]; GO:0003006; GO:0009790; GO:0048316; GO:0022414; GO:0032502; GO:0007275; GO:0009791; GO:0048608; GO:0010154; GO:0008150; GO:0032501; GO:0048856; GO:0061458; GO:0048731_x000D_ [GO:0010344]; GO:0044085; GO:0048316; GO:0071840; GO:0009791; GO:0048608; GO:0010154; GO:0009987; GO:0032501; GO:0007275; GO:0003006; GO:0048856; GO:0061458; GO:0008150; GO:0022414; GO:0032502; GO:0048731_x000D_ [GO:0019915]; GO:0051235; GO:0010876; GO:0051179; GO:0033036; GO:0008150	Pf06884	16	27.276	2.67734e+08	2.46186e+08	0.66805	23	21	23	21	39	1.69462e+08	1.37418e+08	0.66805	23	21	23	21	37	3.04745e+08	3.20476e+08	0.66805	24	22	24	22	43	3.43369e+08	3.49669e+08	0.66805	24	22	24	22	43	4.8415e+07	5.35172e+07	0.66805	18	17	18	17	24	3.8752e+07	3.9908e+07	0.66805	14	13	14	13	20	6.23936e+07	5.50553e+07	0.66805	17	16	17	16	24	4.76198e+07	4.67461e+07	0.66805	16	15	16	15	22	5.72504e+07	5.98188e+07	0.66805	16	16	16	16	21	5.8694e+07	5.45095e+07	0.66805	19	17	19	17	26	4.87515e+07	4.67131e+07	0.66805	17	15	17	15	22	5.10471e+07	5.51909e+07	0.66805	17	16	17	16	22	3.43369e+08	3.49669e+08	343	43	0.00695591	-0.120456	-2.42229	-2.30787	-2.46728	-2.22545	-0.0380271	2.46728	2.46728	1.00483	0.919897	0.186559	0.201958	0.180832	0.213833	0.973986			0.000191679	0.000124596				0.000124596			0.00943678	0.00686272				0.00686272			5	5				0													2												ü		ü	1												ü
57		ü		AT4G23860.1; AT4G23860.2; AT4G23860.3	AT4G23860.1|AT4G23860.2|AT4G23860.3	Symbols: PHD finger protein-related chr4:12409336-12411336 FORWARD LENGTH=452<|>Symbols: PHD finger protein-related chr4:12409336-12411336 FORWARD LENGTH=452<|>Symbols: PHD finger protein-related chr4:12409336-12411336 FORWARD LENGTH=452	PFP		[GO:0008270]; GO:0046914; GO:0046872; GO:0043169; GO:0043167; GO:0036094; GO:0005488; GO:0003674_x000D_ [GO:0061630]; GO:0004842; GO:0061659; GO:0019787; GO:0016755; GO:0140096; GO:0016746; GO:0003824; GO:0016740; GO:0003674	Pf02207	2	50.463	500288	460022	0.050885	2	2	2	2	2	330055	267644	0.050885	1	1	1	1	1	229139	240966	0.050885	1	1	1	1	1	229904	234122	0.050885	1	1	1	1	1	183201	202508	0.050885	1	1	1	1	1	112947	116317	0.050885	1	1	1	1	1	115059	101526	0.050885	1	1	1	1	1	78433.7	76994.6	0.050885	0	0	0	0	0	35696.4	37297.8	0.050885	0	0	0	0	0	33074.4	30716.4	0.050885	0	0	0	0	0	33069.3	31686.7	0.050885	0	0	0	0	0	31802.3	0	0.050885	0	0	0	0	0	500288	460022	8	2	-0.864239	-0.128999	-1.36413	-2.98847	-1.44933	-3.80891	-0.94944	3.80891	3.80891	0.549336	0.914466	0.388469	0.126003	0.366191	0.0713517	0.517833			0.00114637	3.13951e-06				3.13951e-06			0.0238754	0.000432311				0.000432311				1				1												ü	0															0
5			ü	AT4G21980	AT4G21980; AT4G21980.2; AT4G16520.1|AT4G16520.2; AT4G04620.2|AT4G04620.1; AT2G05630.2; AT4G21980.1; AT2G45170.2|AT2G45170.1; AT2G05630.1	ATG8A OS=Arabidopsis thaliana (Thale cress)					8	15.71	867416	797601	0	0	0	0	0	0	297506	241250	0	0	0	0	0	0	843496	887035	0	0	0	0	0	0	759129	773057	0	0	0	0	0	0	3.431e+08	3.79258e+08	0.521127	8	5	8	5	13	2.78801e+08	2.87118e+08	0.521127	8	5	8	5	13	3.33211e+08	2.94021e+08	0.521127	9	6	9	6	14	2.71013e+08	2.66041e+08	0.521127	8	5	8	5	12	934482	976405	0.521127	0	0	0	0	0	980470	910570	0.521127	0	0	0	0	0	866319	830098	0.521127	0	0	0	0	0	584157	631577	0.521127	0	0	0	0	0	3.431e+08	3.79258e+08	52	14	-0.227284	-0.239257	8.99258	0.460361	8.62769	0.107443	-0.592175	8.99258	8.99258	0.854241	0.847182	509.374	1.37589	395.543	1.07732	0.663342			1.65672e-07	0.327582				1.65672e-07			3.23644e-05	0.577618				3.23644e-05			1					0													0															0
59				AT1G35160.2	AT1G35160.2; AT1G35160.1	Symbols: GF14 PHI GF14 protein phi chain chr1:12867264-12868514 FORWARD LENGTH=295	GF14		[GO:0009742]; GO:0043401; GO:0071367; GO:0009755; GO:0071383; GO:0009741; GO:0032870; GO:0071396; GO:0071407; GO:1901701; GO:0007165; GO:0048545; GO:0009725; GO:0014070; GO:0033993; GO:1901700; GO:0070887; GO:0071495; GO:0009987; GO:0050794; GO:0007154; GO:0023052; GO:0051716; GO:0009719; GO:0042221; GO:0008150; GO:0050789; GO:0050896; GO:0065007	Pf00244	2	33.336	909228	836048	0.223729	7	1	7	1	10	39275.3	0	0.223729	5	1	5	1	6	84068.7	88408	0.294915	8	1	8	1	10	89000.5	90633.5	0.294915	7	0	7	0	8	72124.1	79724.8	0.294915	5	0	5	0	7	44453.6	45779.7	0.294915	4	0	4	0	5	53596.6	47292.9	0.294915	4	0	4	0	5	50582.3	49654.2	0.294915	5	0	5	0	6	828797	865979	0.294915	8	1	8	1	10	352600	327462	0.328814	6	1	6	1	8	431328	413294	0.328814	6	0	6	0	8	690690	746758	0.328814	7	1	7	1	8	909228	865979	91	10	-0.546124	-0.812733	-0.428644	2.82721	-3.65609	-0.133623	-3.77357	3.77357	3.65609	0.684858	0.569302	0.74296	7.09701	0.0793246	0.911539	0.0731211			0.250456	0.000192752				0.000192752			0.51377	0.00912236				0.00912236				1				0													1													ü		0
517				ATCG00490.1	ATCG00490.1; AT2G07732.1; ATMG00280.1	Symbols: RBCL ribulose-bisphosphate carboxylases chrC:54958-56397 FORWARD LENGTH=479	rbcL		[GO:0000287]; GO:0046872; GO:0043169; GO:0043167; GO:0036094; GO:0005488; GO:0003674_x000D_ [GO:0003729]; GO:0003723; GO:0003676; GO:0097159; GO:0005488; GO:0003674_x000D_ [GO:0004497]; GO:0016491; GO:0003824; GO:0003674_x000D_ [GO:0009737]; GO:0009725; GO:0033993; GO:0097305; GO:0009719; GO:0042221; GO:1901700; GO:0050896; GO:0008150_x000D_ [GO:0009853]; GO:0043094; GO:0008152; GO:0009987; GO:0008150_x000D_ [GO:0016984]; GO:0016831; GO:0016830; GO:0016829; GO:0003824; GO:0003674_x000D_ [GO:0019253]; GO:0019685; GO:0015977; GO:0016051; GO:0015979; GO:0008152; GO:0005975; GO:0009058; GO:0009987; GO:0044238; GO:0008150_x000D_ [GO:0046686]; GO:0010038; GO:0042221; GO:0050896; GO:0008150	Pf00016, Pf02788	28	52.922	2.57154e+08	2.36457e+08	0.517745	33	33	33	33	57	5.54072e+07	4.49301e+07	0.517745	24	24	24	24	37	1.13167e+08	1.19008e+08	0.517745	29	29	29	29	45	1.22892e+08	1.25147e+08	0.517745	29	29	29	29	47	1.07138e+08	1.18429e+08	0.517745	29	29	29	29	45	6.54573e+07	6.74099e+07	0.517745	26	26	26	26	38	9.41282e+07	8.30575e+07	0.517745	26	26	26	26	43	1.03083e+08	1.01192e+08	0.517745	30	30	30	30	45	2.13296e+08	2.22865e+08	0.517745	34	34	34	34	55	1.27345e+08	1.18267e+08	0.517745	31	31	31	31	49	1.7703e+08	1.69628e+08	0.517745	33	33	33	33	53	3.40556e+08	3.68201e+08	0.528184	36	36	36	36	65	3.40556e+08	3.68201e+08	579	65	-0.317765	-0.112647	-0.0929504	1.10555	-1.26316	-0.269779	-1.48797	1.48797	1.48797	0.802312	0.92489	0.937603	2.15181	0.416631	0.829447	0.356513			0.803781	0.0450129				0.0450129			0.909106	0.205581				0.205581								2										ü		ü	2									ü					ü	0
669				AT3G52930.1	AT3G52930.1; AT4G26520.1	Symbols: Aldolase superfamily protein chr3:19627383-19628874 REVERSE LENGTH=358	FBA8		[GO:0003729]; GO:0003723; GO:0003676; GO:0097159; GO:0005488; GO:0003674_x000D_ [GO:0004332]; GO:0016832; GO:0016830; GO:0016829; GO:0003824; GO:0003674_x000D_ [GO:0005739]; GO:0043231; GO:0005737; GO:0043227; GO:0043229; GO:0110165; GO:0005622; GO:0043226; GO:0005575_x000D_ [GO:0005740]; GO:0031967; GO:0005739; GO:0110165; GO:0043227; GO:0043229; GO:0043231; GO:0005737; GO:0005575; GO:0043226; GO:0005622_x000D_ [GO:0005741]; GO:0031966; GO:0031968; GO:0031090; GO:0005740; GO:0019867; GO:0098588; GO:0031967; GO:0016020; GO:0043227; GO:0005739; GO:0110165; GO:0043229; GO:0043226; GO:0043231; GO:0005737; GO:0005575; GO:0005622_x000D_ [GO:0005829]; GO:0110165; GO:0005737; GO:0005575; GO:0005622_x000D_ [GO:0006094]; GO:0006006; GO:0019319; GO:0019318; GO:0046364; GO:0005996; GO:0016051; GO:0044283; GO:0005975; GO:0044281; GO:0009058; GO:0044238; GO:0008152; GO:0009987; GO:0008150_x000D_ [GO:0006096]; GO:0006090; GO:0006091; GO:0016052; GO:0019364; GO:0046032; GO:0046034; GO:0046496; GO:0032787; GO:0008152; GO:0005975; GO:0009056; GO:0009166; GO:0019362; GO:0072526; GO:0009154; GO:0009181; GO:0046031; GO:0009150; GO:0009205; GO:0019752; GO:0009987; GO:0044238; GO:0009117; GO:1901292; GO:0072524; GO:0006195; GO:0009261; GO:0009137; GO:0009179; GO:0009191; GO:0006163; GO:0009259; GO:0009144; GO:0009199; GO:0043436; GO:0008150; GO:0006753; GO:0034655; GO:0046434; GO:0072523; GO:1901136; GO:0009134; GO:0009135; GO:0009185; GO:0072521; GO:0019693; GO:0009141; GO:0006082; GO:0006796; GO:0019637; GO:0055086; GO:0006139; GO:1901135; GO:0009132; GO:0044281; GO:0006793	Pf00274	28	38.516	2.92932e+08	2.69355e+08	0.734637	31	15	31	15	47	2.28256e+08	1.85094e+08	0.768156	33	16	35	16	53	2.82276e+08	2.96846e+08	0.832402	32	16	33	16	52	3.36937e+08	3.43119e+08	0.832402	35	17	36	17	61	1.29296e+08	1.42922e+08	0.832402	31	15	31	15	41	9.0647e+07	9.3351e+07	0.832402	32	17	32	17	43	1.33445e+08	1.1775e+08	0.832402	34	18	34	18	45	1.10673e+08	1.08642e+08	0.832402	30	16	31	16	40	1.31831e+08	1.37746e+08	0.832402	30	15	30	15	40	1.25064e+08	1.16148e+08	0.832402	33	17	34	17	44	1.00608e+08	9.64018e+07	0.832402	32	16	33	16	42	1.16286e+08	1.25726e+08	0.832402	28	14	28	14	39	3.36937e+08	3.43119e+08	547	61	-0.230383	-0.215661	-1.33979	-1.29705	-1.17989	-1.15188	-0.0704894	1.33979	1.33979	0.852408	0.861152	0.395079	0.406958	0.441385	0.45004	0.952315			0.000945536	0.000822303				0.000822303			0.0225293	0.0202198				0.0202198								2										ü		ü	1									ü						3				ü	ü		ü
2346		ü		AT5G40200.1	AT5G40200.1	Symbols: DegP9 DegP protease 9 chr5:16070402-16073101 FORWARD LENGTH=592	DEGP9		[GO:0004252]; GO:0004175; GO:0008236; GO:0008233; GO:0017171; GO:0016787; GO:0140096; GO:0003824; GO:0003674_x000D_ [GO:0005634]; GO:0043231; GO:0043227; GO:0043229; GO:0043226; GO:0005622; GO:0110165; GO:0005575_x000D_ [GO:0006508]; GO:0019538; GO:0043170; GO:0044238; GO:0008152; GO:0009987; GO:0008150_x000D_ [GO:0008236]; GO:0008233; GO:0017171; GO:0016787; GO:0140096; GO:0003824; GO:0003674	Pf13180, Pf13365, Pf17815	27	65.112	2.3412e+08	2.15277e+08	0.548986	36	36	37	37	69	3.04815e+08	2.47177e+08	0.548986	40	40	42	42	91	2.42215e+08	2.54717e+08	0.548986	40	40	41	41	86	1.74579e+08	1.77782e+08	0.548986	36	36	37	37	70	1.99378e+08	2.20389e+08	0.548986	38	38	40	40	81	2.76249e+08	2.8449e+08	0.548986	42	42	45	45	93	2.15094e+08	1.89796e+08	0.548986	40	40	42	42	79	2.0122e+08	1.97528e+08	0.548986	40	40	42	42	80	1.81724e+08	1.89876e+08	0.548986	41	41	42	42	76	1.73347e+08	1.60989e+08	0.548986	40	40	42	42	74	2.5658e+08	2.45852e+08	0.548986	43	43	48	48	91	2.0497e+08	2.21608e+08	0.548986	40	40	42	42	82	3.04815e+08	2.8449e+08	972	93	0.19773	0.201081	-0.0361288	-0.166539	-0.231741	-0.365502	0.00211832	0.365502	0.365502	1.14689	1.14956	0.975268	0.890978	0.851607	0.776199	1.00147			0.895463	0.576503				0.576503			0.952466	0.774424				0.774424								1												ü	1						ü									1										ü
622	ü			cont_P02533	cont_P02533; cont_Q8N1A0; cont_Q9D312; cont_P05784; cont_Q61782	Keratin, type I cytoskeletal 14 OS=Homo sapiens GN=KRT14 PE=1 SV=4	KRT14	KRT14	[GO:0001533]; GO:0005886; GO:0016020; GO:0071944; GO:0110165; GO:0005575_x000D_ [GO:0005200]; GO:0005198; GO:0007010; GO:0003674; GO:0006996; GO:0016043; GO:0071840; GO:0009987; GO:0008150_x000D_ [GO:0005634]; GO:0043231; GO:0043227; GO:0043229; GO:0043226; GO:0005622; GO:0110165; GO:0005575_x000D_ [GO:0005737]; GO:0110165; GO:0005622; GO:0005575_x000D_ [GO:0005829]; GO:0110165; GO:0005737; GO:0005575; GO:0005622_x000D_ [GO:0005856]; GO:0043232; GO:0043228; GO:0043229; GO:0043226; GO:0005622; GO:0110165; GO:0005575_x000D_ [GO:0005882]; GO:0099513; GO:0045111; GO:0099512; GO:0005856; GO:0099081; GO:0043232; GO:0099080; GO:0043228; GO:0043229; GO:0110165; GO:0043226; GO:0005622; GO:0005575_x000D_ [GO:0008544]; GO:0009888; GO:0048856; GO:0032502; GO:0008150_x000D_ [GO:0030216]; GO:0009913; GO:0043588; GO:0030855; GO:0008544; GO:0048513; GO:0030154; GO:0060429; GO:0009888; GO:0048856; GO:0048869; GO:0032502; GO:0009987; GO:0008150_x000D_ [GO:0030855]; GO:0030154; GO:0060429; GO:0048869; GO:0009888; GO:0009987; GO:0032502; GO:0048856; GO:0008150_x000D_ [GO:0042633]; GO:0042303; GO:0032501; GO:0008150_x000D_ [GO:0045095]; GO:0005882; GO:0099513; GO:0045111; GO:0099512; GO:0005856; GO:0099081; GO:0043232; GO:0099080; GO:0043228; GO:0043229; GO:0110165; GO:0043226; GO:0005622; GO:0005575_x000D_ [GO:0045109]; GO:0045104; GO:0097435; GO:0007010; GO:0045103; GO:0016043; GO:0006996; GO:0009987; GO:0071840; GO:0008150_x000D_ [GO:0045110]; GO:0022607; GO:0045109; GO:0016043; GO:0044085; GO:0045104; GO:0097435; GO:0071840; GO:0007010; GO:0045103; GO:0009987; GO:0006996; GO:0008150_x000D_ [GO:0045178]; GO:0110165; GO:0005575_x000D_ [GO:0048863]; GO:0030154; GO:0048869; GO:0009987; GO:0032502; GO:0008150_x000D_ [GO:1990254]; GO:0019215; GO:0005488; GO:0003674	Pf00038	34	51.529	2.26599e+08	2.08361e+08	0.684322	56	13	58	13	119	1.7298e+08	1.40271e+08	0.686441	56	15	58	15	113	2.87992e+08	3.02857e+08	0.686441	65	15	68	15	138	2.89574e+08	2.94887e+08	0.686441	64	15	67	15	144	2.00129e+08	2.2122e+08	0.686441	61	14	64	14	122	1.23742e+08	1.27433e+08	0.686441	56	13	59	13	105	1.00997e+08	8.91186e+07	0.686441	55	12	58	12	105	1.31809e+08	1.29391e+08	0.690678	54	14	57	14	96	2.71368e+08	2.83542e+08	0.707627	64	14	66	14	132	9.47513e+07	8.79963e+07	0.707627	51	11	54	11	84	1.08601e+08	1.04061e+08	0.707627	53	11	55	11	100	1.10201e+08	1.19147e+08	0.707627	55	10	58	10	95	2.89574e+08	3.02857e+08	1353	144	-0.760898	-1.37979	-1.04349	-1.22306	-0.179207	0.260111	0.103384	1.37979	1.37979	0.590129	0.384276	0.485153	0.428374	0.883188	1.19757	1.07429			0.00612856	0.00250551				0.00250551			0.0603444	0.0403519				0.0403519								2						ü						ü	2					ü									ü	5			ü		ü	ü				ü		ü
2336				AT1G23290.1	AT1G23290.1; AT1G70600.1	Symbols: RPL27A, RPL27AB Ribosomal protein L18e/L15 superfamily protein chr1:8263007-8263447 FORWARD LENGTH=146	RPL27AB		[GO:0003729]; GO:0003723; GO:0003676; GO:0097159; GO:0005488; GO:0003674_x000D_ [GO:0003735]; GO:0005198; GO:0003674_x000D_ [GO:0006412]; GO:0009059; GO:0019538; GO:0010467; GO:0009058; GO:0043170; GO:0044238; GO:0008152; GO:0009987; GO:0008150_x000D_ [GO:0009791]; GO:0032501; GO:0007275; GO:0008150; GO:0048856; GO:0032502_x000D_ [GO:0009908]; GO:0090567; GO:0009791; GO:0048367; GO:0048608; GO:0032501; GO:0007275; GO:0048731; GO:0003006; GO:0048856; GO:0061458; GO:0008150; GO:0022414; GO:0032502_x000D_ [GO:0010229]; GO:0090567; GO:0009791; GO:0048367; GO:0048608; GO:0032501; GO:0007275; GO:0048731; GO:0003006; GO:0048856; GO:0061458; GO:0008150; GO:0022414; GO:0032502	Pf00828	7	16.282	2.0369e+08	1.87296e+08	0.445205	7	7	7	7	9	2.8795e+08	2.335e+08	0.445205	8	8	8	8	13	1.47363e+08	1.54969e+08	0.445205	7	7	7	7	9	9.03911e+07	9.20496e+07	0.445205	7	7	7	7	10	1.85863e+08	2.0545e+08	0.445205	7	7	7	7	9	2.19126e+08	2.25663e+08	0.445205	7	7	7	7	11	1.89798e+08	1.67475e+08	0.445205	7	7	7	7	10	1.72345e+08	1.69183e+08	0.445205	8	8	8	8	12	1.82483e+08	1.9067e+08	0.445205	8	8	8	8	12	1.80186e+08	1.6734e+08	0.445205	7	7	7	7	10	1.73648e+08	1.66388e+08	0.445205	7	7	7	7	10	1.60912e+08	1.73974e+08	0.445205	7	7	7	7	10	2.8795e+08	2.335e+08	125	13	0.0529359	-0.0904534	0.300694	0.130828	-0.132138	-0.158615	-0.379896	0.379896	0.379896	1.03737	0.939228	1.23174	1.09492	0.912478	0.895885	0.768493			0.492929	0.758959				0.492929			0.720958	0.878594				0.720958								2										ü		ü	3						ü			ü			ü			0
88		ü		AT5G55070.1	AT5G55070.1	Symbols: Dihydrolipoamide succinyltransferase chr5:22347637-22350409 FORWARD LENGTH=464			[GO:0004149]; GO:0016751; GO:0140096; GO:0016417; GO:0016748; GO:0003824; GO:0016747; GO:0003674; GO:0016746; GO:0016740_x000D_ [GO:0005739]; GO:0043231; GO:0005737; GO:0043227; GO:0043229; GO:0110165; GO:0005622; GO:0043226; GO:0005575_x000D_ [GO:0006099]; GO:0044238; GO:0009060; GO:0008152; GO:0045333; GO:0009987; GO:0015980; GO:0008150; GO:0006091_x000D_ [GO:0033512]; GO:0019474; GO:0006084; GO:0019477; GO:0043605; GO:0006637; GO:0006554; GO:0009068; GO:0046440; GO:0009056; GO:0043603; GO:0006753; GO:0035383; GO:0072521; GO:0006553; GO:1901606; GO:0009066; GO:0170035; GO:0170040; GO:0008152; GO:0006796; GO:0019637; GO:0055086; GO:0006790; GO:1901605; GO:0009063; GO:0046395; GO:0170033; GO:0170039; GO:0009987; GO:0006793; GO:0006139; GO:0044281; GO:0006520; GO:0019752; GO:0016054; GO:0008150; GO:0044238; GO:0043436; GO:0006082; GO:0044248; GO:0044282_x000D_ [GO:0045252]; GO:0045239; GO:0045240; GO:1902494; GO:0005737; GO:1990204; GO:0032991; GO:0110165; GO:0005622; GO:0005575	Pf00198, Pf00364	18	50.102	4.11193e+07	3.78097e+07	0.280172	14	7	14	7	16	2.2392e+07	1.81578e+07	0.280172	12	6	12	6	14	2.03594e+08	2.14103e+08	0.381466	22	11	23	11	53	1.61175e+08	1.64133e+08	0.381466	23	11	23	11	45	1.6404e+07	1.81328e+07	0.381466	12	6	12	6	14	1.45477e+08	1.49816e+08	0.381466	22	12	22	12	37	2.72589e+08	2.40529e+08	0.381466	24	12	24	12	60	8.64085e+07	8.48231e+07	0.381466	20	10	20	10	33	2.27908e+08	2.38133e+08	0.381466	23	11	24	11	46	2.18921e+07	2.03314e+07	0.381466	12	6	12	6	14	9.90973e+07	9.4954e+07	0.381466	22	12	22	12	33	1.96787e+08	2.12761e+08	0.381466	23	12	24	12	45	2.72589e+08	2.40529e+08	410	60	3.20013	-1.59777	0.740459	-0.261115	-1.32576	2.47057	1.13391	3.20013	3.20013	9.19042	0.330386	1.67071	0.834443	0.398938	5.54262	2.19452			0.427984	0.810264				0.427984			0.677313	0.904579				0.677313								1												ü	1									ü						2							ü					ü
66		ü		AT2G44950.1	AT2G44950.1	Symbols: RDO4, HUB1 histone mono-ubiquitination 1 chr2:18542602-18548247 REVERSE LENGTH=878	HUB1		[GO:0004842]; GO:0019787; GO:0016755; GO:0140096; GO:0016746; GO:0003824; GO:0016740; GO:0003674_x000D_ [GO:0005634]; GO:0043231; GO:0043227; GO:0043229; GO:0043226; GO:0005622; GO:0110165; GO:0005575_x000D_ [GO:0006325]; GO:0016043; GO:0071840; GO:0009987; GO:0008150_x000D_ [GO:0006513]; GO:0016567; GO:0032446; GO:0070647; GO:0043687; GO:0036211; GO:0019538; GO:0043412; GO:0043170; GO:0044238; GO:0008152; GO:0009987; GO:0008150_x000D_ [GO:0009965]; GO:1905392; GO:0010016; GO:0048366; GO:0009653; GO:0099402; GO:0048367; GO:0048827; GO:0032502; GO:0048856; GO:0048731; GO:0008150; GO:0007275; GO:0032501_x000D_ [GO:0010162]; GO:0003006; GO:0022611; GO:0032501; GO:0048609; GO:0010431; GO:0022414; GO:0032502; GO:0008150; GO:0021700; GO:0048316; GO:0009791; GO:0048608; GO:0010154; GO:0007275; GO:0048856; GO:0061458; GO:0048731_x000D_ [GO:0010228]; GO:0003006; GO:0009791; GO:0048608; GO:0022414; GO:0032502; GO:0032501; GO:0007275; GO:0048856; GO:0061458; GO:0008150; GO:0048731_x000D_ [GO:0010389]; GO:1901990; GO:1902749; GO:0007346; GO:1901987; GO:0051726; GO:0010564; GO:0050794; GO:0050789; GO:0065007; GO:0008150_x000D_ [GO:0042802]; GO:0005515; GO:0005488; GO:0003674_x000D_ [GO:0042803]; GO:0042802; GO:0046983; GO:0005515; GO:0005488; GO:0003674_x000D_ [GO:0045087]; GO:0006955; GO:0140546; GO:0002376; GO:0050896; GO:0098542; GO:0008150; GO:0006952; GO:0051707; GO:0006950; GO:0043207; GO:0044419; GO:0009605; GO:0009607_x000D_ [GO:0046872]; GO:0043169; GO:0043167; GO:0036094; GO:0005488; GO:0003674_x000D_ [GO:0050832]; GO:0009620; GO:0098542; GO:0051707; GO:0006952; GO:0043207; GO:0044419; GO:0006950; GO:0009605; GO:0009607; GO:0008150; GO:0050896_x000D_ [GO:0051301]; GO:0009987; GO:0008150_x000D_ [GO:0051781]; GO:0048522; GO:0051302; GO:0048518; GO:0050794; GO:0050789; GO:0065007; GO:0008150	Pf13920	2	99.657	144114	132515	0.0387244	3	3	3	3	3	88541.4	71798.8	0.0387244	3	3	3	3	3	95255.1	100172	0.0387244	2	2	2	2	2	95691.6	97447.4	0.0387244	2	2	2	2	2	46532.5	51436.3	0.0387244	2	2	2	2	2	29399.7	30276.7	0.0387244	1	1	1	1	1	40178.9	35453.3	0.0387244	1	1	1	1	1	32914.8	32310.9	0.0387244	1	1	1	1	1	11170.1	11671.3	0.0387244	0	0	0	0	0	16798.3	15600.7	0.0387244	0	0	0	0	0	13522.5	12957.1	0.0387244	0	0	0	0	0	31802.3	0	0.0387244	0	0	0	0	0	144114	132515	15	3	-0.457913	0.791291	-1.45852	-2.26791	-1.6309	-3.68949	-0.630289	3.68949	3.68949	0.728039	1.73062	0.363866	0.207631	0.322887	0.0775091	0.646047			0.000161436	0.000244586				0.000161436			0.00890159	0.0100536				0.00890159				5				1												ü	6					ü	ü			ü	ü		ü		ü	1										ü
209	ü	ü		cont_P02668	cont_P02668	Kappa-casein OS=Bos_taurus GN=CSN3 PE=1 SV=1	CSN3	CSN3	[GO:0005615]; GO:0110165; GO:0005576; GO:0005575_x000D_ [GO:0005794]; GO:0043231; GO:0005737; GO:0012505; GO:0043227; GO:0043229; GO:0110165; GO:0005622; GO:0043226; GO:0005575_x000D_ [GO:0005796]; GO:0070013; GO:0005794; GO:0043233; GO:0043229; GO:0043231; GO:0005737; GO:0012505; GO:0031974; GO:0043226; GO:0005622; GO:0043227; GO:0110165; GO:0005575_x000D_ [GO:0007595]; GO:0007589; GO:0030879; GO:0046903; GO:0050878; GO:0048732; GO:0006810; GO:0065008; GO:0048513; GO:0051234; GO:0065007; GO:0048856; GO:0051179; GO:0008150; GO:0032502_x000D_ [GO:0032355]; GO:0014070; GO:0033993; GO:1901700; GO:0042221; GO:0050896; GO:0008150_x000D_ [GO:0032570]; GO:0048545; GO:1901654; GO:0009725; GO:0014070; GO:0033993; GO:1901700; GO:0009719; GO:0042221; GO:0050896; GO:0008150_x000D_ [GO:0035375]; GO:0019899; GO:0005515; GO:0005488; GO:0003674_x000D_ [GO:0042802]; GO:0005515; GO:0005488; GO:0003674_x000D_ [GO:0050821]; GO:0031647; GO:0065008; GO:0065007; GO:0008150_x000D_ [GO:1903494]; GO:0014070; GO:0033993; GO:0097305; GO:1901654; GO:0042221; GO:1901700; GO:0050896; GO:0008150_x000D_ [GO:1903496]; GO:0051385; GO:0097305; GO:1901654; GO:0031960; GO:1901700; GO:0048545; GO:0042221; GO:0009725; GO:0014070; GO:0033993; GO:0050896; GO:0009719; GO:0008150	Pf00997	8	21.256	1.34623e+07	1.23788e+07	0.294737	4	4	4	4	4	6.84357e+06	5.5495e+06	0.294737	4	4	4	4	4	1.30918e+07	1.37676e+07	0.357895	6	6	6	6	6	9.92509e+06	1.01072e+07	0.357895	5	5	5	5	5	7.2114e+06	7.97136e+06	0.357895	4	4	4	4	4	2.67419e+06	2.75397e+06	0.357895	4	4	4	4	4	2.71937e+08	2.39954e+08	0.431579	11	11	14	14	28	9.83987e+06	9.65933e+06	0.431579	4	4	4	4	4	4.14838e+07	4.33449e+07	0.431579	7	7	7	7	8	9.05643e+06	8.41077e+06	0.431579	4	4	4	4	4	1.61621e+07	1.54864e+07	0.431579	5	5	5	5	5	5.96645e+06	6.45078e+06	0.431579	4	4	4	4	4	2.71937e+08	2.39954e+08	80	28	1.41801	-2.11769	1.00282	-0.00868863	-0.900576	1.62362	-0.48538	2.11769	2.11769	2.67217	0.230415	2.00391	0.993996	0.535673	3.08148	0.714309			0.540315	0.983955				0.540315			0.754252	0.98845				0.754252								1												ü	2											ü			ü	2	ü							ü
68		ü		AT5G45440.1	AT5G45440.1	Symbols: P-loop containing nucleoside triphosphate hydrolases superfamily protein chr5:18412426-18413466 REVERSE LENGTH=346			[GO:0005524]; GO:0032559; GO:0035639; GO:0030554; GO:0032555; GO:0043168; GO:1901265; GO:1901363; GO:0017076; GO:0032553; GO:0043167; GO:0097159; GO:0036094; GO:0000166; GO:0097367; GO:0005488; GO:0003674_x000D_ [GO:0006952]; GO:0006950; GO:0050896; GO:0008150_x000D_ [GO:0043531]; GO:0032559; GO:0043168; GO:0030554; GO:0032555; GO:0043167; GO:0017076; GO:0032553; GO:0036094; GO:0000166; GO:0097367; GO:0005488; GO:1901265; GO:1901363; GO:0003674; GO:0097159	Pf00931	1	39.422	40194.2	0	0.0404624	1	1	1	1	1	39275.3	0	0.0404624	1	1	1	1	1	32964.1	0	0.0404624	0	0	0	0	0	32159.1	0	0.0404624	0	0	0	0	0	328375	362981	0.115607	4	1	4	1	6	512949	528250	0.115607	5	1	5	1	7	458204	404313	0.115607	4	0	4	0	6	350584	344151	0.115607	5	1	5	1	6	34133.4	0	0.115607	0	0	0	0	0	37473	0	0.115607	0	0	0	0	0	35665.5	0	0.115607	0	0	0	0	0	31802.3	0	0.115607	0	0	0	0	0	512949	528250	27	7	0.406175		3.6502		3.03029			3.6502	0.406175	1.32517		12.5551		8.16972					9.54548e-07					9.54548e-07			0.000125319					0.000125319			1					1												ü	1										ü					0
69		ü		AT5G15960.1	AT5G15960.1	Symbols: KIN1 stress-responsive protein (KIN1) / stress-induced protein (KIN1) chr5:5209992-5210473 FORWARD LENGTH=66	KIN1		[GO:0006970]; GO:0006950; GO:0009628; GO:0050896; GO:0008150_x000D_ [GO:0009409]; GO:0006950; GO:0009266; GO:0050896; GO:0009628; GO:0008150_x000D_ [GO:0009414]; GO:0006950; GO:0009415; GO:0050896; GO:0001101; GO:0009628; GO:1901700; GO:0008150; GO:0042221_x000D_ [GO:0009631]; GO:0009409; GO:0006950; GO:0009266; GO:0050896; GO:0009628; GO:0008150_x000D_ [GO:0009737]; GO:0009725; GO:0033993; GO:0097305; GO:0009719; GO:0042221; GO:1901700; GO:0050896; GO:0008150_x000D_ [GO:0010017]; GO:0007165; GO:0071489; GO:0009987; GO:0050794; GO:0007154; GO:0023052; GO:0051716; GO:0009639; GO:0071482; GO:0008150; GO:0050789; GO:0050896; GO:0009416; GO:0071478; GO:0065007; GO:0009314; GO:0071214; GO:0009628; GO:0104004		2	6.491	6.80697e+06	6.25911e+06	0.712121	4	3	4	3	6	3.60706e+06	2.92499e+06	0.712121	3	2	3	2	4	6.70092e+06	7.0468e+06	0.712121	4	3	4	3	6	2.68318e+06	2.73241e+06	0.712121	1	0	1	0	2	2.28069e+06	2.52103e+06	0.712121	2	1	2	1	2	2.51526e+07	2.59029e+07	0.712121	1	0	1	0	1	2.88425e+07	2.54502e+07	0.712121	2	1	2	1	2	3.05412e+07	2.99808e+07	0.712121	1	0	1	0	3	3.21529e+06	3.35954e+06	0.712121	2	1	2	1	3	3.40611e+07	3.16328e+07	0.712121	3	2	3	2	4	3.33281e+06	3.19346e+06	0.712121	3	2	3	2	5	3.26618e+07	3.53132e+07	0.712121	3	2	3	2	3	3.40611e+07	3.53132e+07	41	6	3.62235	2.26716	2.80544	1.94573	-1.57755	-1.08206	-0.760638	3.62235	3.62235	12.315	4.81374	6.99071	3.85234	0.335052	0.472353	0.590235			0.000106599	0.0664635				0.000106599			0.0068347	0.259271				0.0068347			1					0													3										ü			ü	ü	0
70		ü		AT5G51300.2; AT5G51300.3; AT5G51300.1	AT5G51300.2|AT5G51300.3|AT5G51300.1	Symbols: splicing factor-related chr5:20849881-20852295 REVERSE LENGTH=804<|>Symbols: splicing factor-related chr5:20849881-20852295 REVERSE LENGTH=804<|>Symbols: splicing factor-related chr5:20849881-20852295 REVERSE LENGTH=804	SF1		[GO:0003723]; GO:0003676; GO:0097159; GO:0005488; GO:0003674_x000D_ [GO:0005634]; GO:0043231; GO:0043227; GO:0043229; GO:0043226; GO:0005622; GO:0110165; GO:0005575_x000D_ [GO:0005654]; GO:0110165; GO:0031981; GO:0005575; GO:0070013; GO:0005634; GO:0043233; GO:0043229; GO:0043231; GO:0031974; GO:0043226; GO:0005622; GO:0043227_x000D_ [GO:0005681]; GO:0140513; GO:1990904; GO:0032991; GO:0005634; GO:0005575; GO:0043231; GO:0043227; GO:0043229; GO:0043226; GO:0005622; GO:0110165_x000D_ [GO:0005730]; GO:0043232; GO:0031981; GO:0043228; GO:0043229; GO:0070013; GO:0005634; GO:0043226; GO:0005622; GO:0043233; GO:0043231; GO:0110165; GO:0031974; GO:0043227; GO:0005575_x000D_ [GO:0006397]; GO:0006396; GO:0016071; GO:0044238; GO:0010467; GO:0032774; GO:0016070; GO:0008152; GO:0009059; GO:0141187; GO:0090304; GO:0009987; GO:0009058; GO:0043170; GO:0034654; GO:0006139; GO:0008150_x000D_ [GO:0008270]; GO:0046914; GO:0046872; GO:0043169; GO:0043167; GO:0036094; GO:0005488; GO:0003674_x000D_ [GO:0008380]; GO:0006396; GO:0044238; GO:0010467; GO:0032774; GO:0008152; GO:0009059; GO:0016070; GO:0141187; GO:0009987; GO:0009058; GO:0043170; GO:0090304; GO:0034654; GO:0008150; GO:0006139_x000D_ [GO:0009737]; GO:0009725; GO:0033993; GO:0097305; GO:0009719; GO:0042221; GO:1901700; GO:0050896; GO:0008150_x000D_ [GO:0009738]; GO:0009755; GO:0071215; GO:0007165; GO:0032870; GO:0009737; GO:0071396; GO:0097306; GO:0009987; GO:0050794; GO:0007154; GO:0023052; GO:0051716; GO:0009725; GO:0070887; GO:0071495; GO:0033993; GO:0097305; GO:1901701; GO:0008150; GO:0050789; GO:0050896; GO:0009719; GO:0042221; GO:1901700; GO:0065007	Pf00076, Pf16275, Pf22675	2	86.996	414597	381228	0.0435323	3	3	3	3	3	315093	255511	0.0597015	2	2	2	2	2	244843	257481	0.0597015	2	2	2	2	2	263351	268183	0.0597015	1	1	1	1	1	39649.2	43827.6	0.0597015	0	0	0	0	0	31026.3	31951.8	0.0597015	0	0	0	0	0	35530.5	0	0.0597015	0	0	0	0	0	30119.4	0	0.0597015	0	0	0	0	0	34133.4	0	0.0597015	0	0	0	0	0	37473	0	0.0597015	0	0	0	0	0	35665.5	0	0.0597015	0	0	0	0	0	31802.3	0	0.0597015	0	0	0	0	0	414597	381228	8	3	-0.302876		-3.08572	-2.96696	-3.38635	-3.60245	-0.603502	3.60245	3.38635	0.810635		0.117789	0.127895	0.0956331	0.0823292	0.658154			1.2475e-06	1.87192e-06				1.2475e-06			0.000149537	0.000322204				0.000149537			1	1				2										ü		ü	4								ü	ü				ü	ü	1										ü
1914		ü		AT1G33120.1; AT1G33140.1	AT1G33120.1|AT1G33140.1	Symbols: Ribosomal protein L6 family chr1:12010986-12012223 FORWARD LENGTH=194<|>Symbols: PGY2 Ribosomal protein L6 family chr1:12023360-12024502 FORWARD LENGTH=194	RPL9B; RPL9C		[GO:0003729]; GO:0003723; GO:0003676; GO:0097159; GO:0005488; GO:0003674_x000D_ [GO:0003735]; GO:0005198; GO:0003674_x000D_ [GO:0006412]; GO:0009059; GO:0019538; GO:0010467; GO:0009058; GO:0043170; GO:0044238; GO:0008152; GO:0009987; GO:0008150_x000D_ [GO:0019843]; GO:0003723; GO:0003676; GO:0097159; GO:0005488; GO:0003674	Pf00347	12	22.004	2.48533e+08	2.2853e+08	0.659794	14	11	14	11	21	1.74731e+08	1.4169e+08	0.664948	13	11	13	11	18	1.44025e+08	1.51459e+08	0.664948	15	12	15	12	19	1.44455e+08	1.47105e+08	0.664948	16	13	16	13	20	1.99424e+08	2.2044e+08	0.664948	14	11	14	11	20	1.80898e+08	1.86294e+08	0.664948	16	13	16	13	23	1.65038e+08	1.45627e+08	0.664948	16	13	16	13	22	1.44506e+08	1.41854e+08	0.664948	15	12	15	12	22	1.91297e+08	1.99879e+08	0.664948	16	13	16	13	22	2.17077e+08	2.01601e+08	0.664948	15	12	15	12	23	1.68364e+08	1.61325e+08	0.664948	16	13	16	13	19	1.79095e+08	1.93633e+08	0.664948	16	13	16	13	23	2.48533e+08	2.2853e+08	252	23	-0.292806	-0.032308	0.0823436	0.282814	-0.3176	-0.377627	-0.692749	0.692749	0.692749	0.816313	0.977855	1.05874	1.21657	0.802404	0.769703	0.618674			0.679893	0.232749				0.232749			0.839167	0.480503				0.480503								2										ü		ü	2						ü			ü						0
2360		ü		AT3G08580.1; AT3G08580.2	AT3G08580.1|AT3G08580.2	Symbols: AAC1 ADP/ATP carrier 1 chr3:2605706-2607030 REVERSE LENGTH=381<|>Symbols: AAC1 ADP/ATP carrier 1 chr3:2605706-2607030 REVERSE LENGTH=381	AAC1		[GO:0003729]; GO:0003723; GO:0003676; GO:0097159; GO:0005488; GO:0003674_x000D_ [GO:0005471]; GO:0005347; GO:0015217; GO:0015297; GO:0000295; GO:0005346; GO:0008514; GO:0015867; GO:0015866; GO:0015291; GO:0015216; GO:0051503; GO:1901505; GO:0022857; GO:0015711; GO:0015868; GO:0022804; GO:0015215; GO:0015865; GO:1901264; GO:0005215; GO:0055085; GO:0006810; GO:0015605; GO:0015932; GO:1901679; GO:0006862; GO:0003674; GO:0009987; GO:0051234; GO:0015748; GO:0015931; GO:0008150; GO:0051179; GO:0071705_x000D_ [GO:0005740]; GO:0031967; GO:0005739; GO:0110165; GO:0043227; GO:0043229; GO:0043231; GO:0005737; GO:0005575; GO:0043226; GO:0005622_x000D_ [GO:0005743]; GO:0019866; GO:0031966; GO:0031090; GO:0031967; GO:0005740; GO:0016020; GO:0043227; GO:0110165; GO:0043229; GO:0005739; GO:0043226; GO:0005575; GO:0005622; GO:0043231; GO:0005737_x000D_ [GO:0015865]; GO:0006862; GO:0015748; GO:0015931; GO:0006810; GO:0071705; GO:0051234; GO:0051179; GO:0008150_x000D_ [GO:0140021]; GO:0015866; GO:0072530; GO:1901679; GO:1990542; GO:0015711; GO:0015868; GO:0051503; GO:0055085; GO:0071705; GO:0006862; GO:0006839; GO:0006810; GO:0015865; GO:1901264; GO:0009987; GO:0015748; GO:0015931; GO:0051234; GO:0008150; GO:0051179_x000D_ [GO:1990544]; GO:0015867; GO:0072530; GO:1901679; GO:1990542; GO:0015711; GO:0015868; GO:0051503; GO:0055085; GO:0071705; GO:0006862; GO:0006839; GO:0006810; GO:0015865; GO:1901264; GO:0009987; GO:0015748; GO:0015931; GO:0051234; GO:0008150; GO:0051179	Pf00153	14	41.449	2.47047e+08	2.27163e+08	0.338583	21	8	22	8	33	1.58412e+08	1.28457e+08	0.356955	19	9	19	9	28	2.09922e+08	2.20757e+08	0.380577	22	10	24	10	37	2.18673e+08	2.22685e+08	0.380577	19	8	20	8	32	2.17397e+08	2.40307e+08	0.380577	21	9	21	9	31	1.81729e+08	1.8715e+08	0.380577	20	8	20	8	29	1.98417e+08	1.75081e+08	0.380577	18	8	18	8	30	1.40421e+08	1.37845e+08	0.380577	21	8	22	8	32	2.19528e+08	2.29377e+08	0.380577	20	8	23	8	36	2.35759e+08	2.18951e+08	0.380577	21	9	25	9	39	1.98694e+08	1.90386e+08	0.380577	21	9	21	9	31	2.2488e+08	2.43134e+08	0.380577	22	10	25	10	37	2.47047e+08	2.43134e+08	395	39	-0.340301	-0.00206787	-0.174075	0.178233	-0.184456	-0.170381	-0.350682	0.350682	0.350682	0.789877	0.998568	0.886336	1.1315	0.879981	0.888608	0.784213			0.47212	0.453098				0.453098			0.710499	0.687906				0.687906								2		ü								ü			1											ü				2				ü			ü
73				AT5G45280.2	AT5G45280.2; AT5G45280.1	Symbols: Pectinacetylesterase family protein chr5:18346862-18349488 FORWARD LENGTH=391	PAE11		[GO:0005576]; GO:0110165; GO:0005575_x000D_ [GO:0016787]; GO:0003824; GO:0003674_x000D_ [GO:0071555]; GO:0045229; GO:0071554; GO:0016043; GO:0009987; GO:0071840; GO:0008150	Pf03283	2	41.982	618630	568839	0.0664962	2	1	2	1	2	69315.3	56208.2	0.0664962	1	0	1	0	1	306024	321820	0.14578	4	2	4	2	4	266232	271117	0.14578	2	1	2	1	2	325610	359924	0.14578	4	2	4	2	4	198485	204406	0.14578	3	1	3	1	3	221271	195247	0.14578	3	1	3	1	3	126454	124134	0.14578	3	1	3	1	3	54764.3	57221.2	0.14578	2	0	2	0	2	307187	285287	0.14578	3	1	3	1	3	248461	238073	0.14578	3	1	3	1	3	214246	231637	0.14578	3	1	3	1	3	618630	568839	33	4	-0.878658	2.21249	-0.0080375	0.511275	-0.92593	-3.49777	-1.79655	3.49777	3.49777	0.543873	4.63475	0.994444	1.42531	0.526341	0.0885252	0.287862			0.98941	0.388323				0.388323			0.99395	0.627553				0.627553								1												ü	1					ü										1	ü
74		ü		AT3G48330.1; AT3G48330.2	AT3G48330.1|AT3G48330.2	Symbols: PIMT1, ATPIMT1 protein-l-isoaspartate methyltransferase 1 chr3:17892969-17893975 REVERSE LENGTH=230<|>Symbols: PIMT1 protein-l-isoaspartate methyltransferase 1 chr3:17892969-17893975 REVERSE LENGTH=230	PIMT1		[GO:0004719]; GO:0008757; GO:0051998; GO:0008168; GO:0008276; GO:0010340; GO:0016741; GO:0140096; GO:0008171; GO:0016740; GO:0003824; GO:0003674_x000D_ [GO:0005737]; GO:0110165; GO:0005622; GO:0005575_x000D_ [GO:0009651]; GO:0006970; GO:0006950; GO:0009628; GO:0050896; GO:0008150_x000D_ [GO:0009737]; GO:0009725; GO:0033993; GO:0097305; GO:0009719; GO:0042221; GO:1901700; GO:0050896; GO:0008150_x000D_ [GO:0009845]; GO:0032501; GO:0090351; GO:0008150; GO:0009791; GO:0007275; GO:0048856; GO:0032502_x000D_ [GO:0030091]; GO:0019538; GO:0043170; GO:0044238; GO:0008152; GO:0009987; GO:0008150_x000D_ [GO:0032259]; GO:0008152; GO:0009987; GO:0008150_x000D_ [GO:0036211]; GO:0019538; GO:0043412; GO:0043170; GO:0044238; GO:0008152; GO:0009987; GO:0008150	Pf01135	2	24.598	353895	325411	0.113043	2	2	2	2	2	2.62376e+06	2.12762e+06	0.113043	0	0	0	0	0	344408	362185	0.113043	2	2	2	2	2	4.55881e+06	4.64246e+06	0.113043	2	2	2	2	2	2.95379e+06	3.26508e+06	0.113043	2	2	2	2	2	1.8897e+06	1.94607e+06	0.113043	0	0	0	0	0	161513	142517	0.113043	0	0	0	0	0	133155	130712	0.113043	1	1	1	1	1	3.98208e+06	4.16073e+06	0.113043	0	0	0	0	0	200255	185978	0.113043	1	1	1	1	1	1.89327e+06	1.81411e+06	0.113043	1	1	1	1	1	120487	130268	0.113043	0	0	0	0	0	4.55881e+06	4.64246e+06	11	2	-3.10288	-3.47761	-2.22114	-2.16492	3.06118	3.49213	2.17944	3.49213	3.49213	0.116396	0.0897708	0.214472	0.222995	8.34653	11.2522	4.52976			0.13355	0.128969				0.128969			0.364914	0.358563				0.358563								1												ü	5						ü			ü	ü		ü		ü	1												ü
433	ü	ü		cont_P81605.2	cont_P81605.2	Dermcidin	DCD		[GO:0005216]; GO:0015075; GO:0015267; GO:0022857; GO:0034220; GO:0022803; GO:0005215; GO:0055085; GO:0006811; GO:0003674; GO:0006810; GO:0009987; GO:0051234; GO:0008150; GO:0051179_x000D_ [GO:0005576]; GO:0110165; GO:0005575_x000D_ [GO:0006508]; GO:0019538; GO:0043170; GO:0044238; GO:0008152; GO:0009987; GO:0008150_x000D_ [GO:0008233]; GO:0016787; GO:0140096; GO:0003824; GO:0003674_x000D_ [GO:0008289]; GO:0005488; GO:0003674_x000D_ [GO:0016020]; GO:0110165; GO:0005575_x000D_ [GO:0042742]; GO:0009617; GO:0098542; GO:0051707; GO:0006952; GO:0043207; GO:0044419; GO:0006950; GO:0009605; GO:0009607; GO:0008150; GO:0050896_x000D_ [GO:0046872]; GO:0043169; GO:0043167; GO:0036094; GO:0005488; GO:0003674_x000D_ [GO:0050832]; GO:0009620; GO:0098542; GO:0051707; GO:0006952; GO:0043207; GO:0044419; GO:0006950; GO:0009605; GO:0009607; GO:0008150; GO:0050896_x000D_ [GO:0051873]; GO:0031640; GO:0051702; GO:0140546; GO:0001906; GO:0141061; GO:0044403; GO:0098542; GO:0009987; GO:0141060; GO:0044419; GO:0006952; GO:0051707; GO:0008150; GO:0006950; GO:0043207; GO:0050896; GO:0009605; GO:0009607	Pf15291	4	11.277	8.45346e+07	7.77308e+07	0.3	3	3	3	3	5	1.03157e+08	8.36504e+07	0.363636	6	6	6	6	8	2.46601e+08	2.59329e+08	0.363636	6	6	6	6	9	1.90822e+08	1.94323e+08	0.363636	5	5	5	5	8	7.22571e+07	7.98719e+07	0.363636	5	5	5	5	8	5.81858e+07	5.99215e+07	0.363636	4	4	4	4	6	1.02228e+08	9.02043e+07	0.363636	5	5	5	5	8	5.27976e+07	5.18288e+07	0.363636	5	5	5	5	8	1.96581e+08	2.05401e+08	0.363636	6	6	6	6	9	5.68733e+07	5.28187e+07	0.363636	5	5	5	5	7	6.41741e+07	6.14909e+07	0.363636	5	5	5	5	8	7.69689e+07	8.3217e+07	0.363636	6	6	6	6	10	2.46601e+08	2.59329e+08	94	10	-0.0881888	-1.58572	-1.31672	-1.37034	-0.226403	1.21751	1.00213	1.58572	1.58572	0.940703	0.333159	0.401446	0.386801	0.854764	2.32545	2.00296			0.0144056	0.00556959				0.00556959			0.100509	0.0601515				0.0601515								2		ü										ü	3						ü				ü	ü				2	ü			ü
2378				AT5G02960.1	AT5G02960.1; AT3G09680.1	Symbols: Ribosomal protein S12/S23 family protein chr5:693280-694396 REVERSE LENGTH=142	RPS23B		[GO:0003729]; GO:0003723; GO:0003676; GO:0097159; GO:0005488; GO:0003674_x000D_ [GO:0003735]; GO:0005198; GO:0003674_x000D_ [GO:0006412]; GO:0009059; GO:0019538; GO:0010467; GO:0009058; GO:0043170; GO:0044238; GO:0008152; GO:0009987; GO:0008150	Pf00164	7	15.726	1.33859e+08	1.23085e+08	0.528169	9	9	9	9	13	2.34245e+08	1.89951e+08	0.528169	10	10	10	10	20	9.68428e+07	1.01842e+08	0.528169	8	8	8	8	12	1.05983e+08	1.07927e+08	0.528169	7	7	7	7	11	1.36706e+08	1.51112e+08	0.528169	9	9	9	9	15	1.93929e+08	1.99714e+08	0.528169	11	11	11	11	17	1.83566e+08	1.61977e+08	0.528169	10	10	10	10	17	1.32655e+08	1.30221e+08	0.528169	9	9	9	9	15	1.21441e+08	1.26889e+08	0.528169	8	8	8	8	11	1.22171e+08	1.13461e+08	0.528169	10	10	10	10	14	1.37839e+08	1.32076e+08	0.528169	9	9	9	9	15	1.20615e+08	1.30407e+08	0.528169	9	9	9	9	14	2.34245e+08	1.99714e+08	174	20	0.295432	0.0605146	0.32465	-0.081087	0.030362	-0.140458	0.00114339	0.32465	0.32465	1.22725	1.04284	1.25236	0.945345	1.02127	0.907231	1.00079			0.417359	0.827996				0.417359			0.669558	0.912562				0.669558								2										ü		ü	2						ü			ü						0
77				AT1G34760.1	AT1G34760.1; AT1G34760.2; AT2G42590.3; AT1G26480.1; AT2G42590.2; AT2G42590.1	Symbols: GRF11, GF14 OMICRON, RHS5 general regulatory factor 11 chr1:12744062-12745603 REVERSE LENGTH=255			[GO:0005634]; GO:0043231; GO:0043227; GO:0043229; GO:0043226; GO:0005622; GO:0110165; GO:0005575_x000D_ [GO:0005737]; GO:0110165; GO:0005622; GO:0005575	Pf00244	1	29.104	40194.2	0	0.0392157	2	0	2	0	3	39275.3	0	0.0392157	1	0	1	0	1	32964.1	0	0.0705882	3	0	3	0	4	32159.1	0	0.0705882	3	0	3	0	3	232996	257550	0.101961	4	1	4	1	5	31301.6	0	0.101961	1	0	1	0	1	35530.5	0	0.101961	2	1	2	1	2	30119.4	0	0.101961	2	0	2	0	2	366886	383346	0.101961	4	1	4	1	5	37473	0	0.101961	3	1	3	1	4	35665.5	0	0.101961	3	1	3	1	4	31802.3	0	0.101961	4	1	4	1	4	366886	383346	38	5	-2.85357	-3.39409			2.53524	3.19027		3.39409		0.138353	0.0951212			5.79675	9.12783																									0													0															2										ü		ü
705				AT5G17920.1; AT5G17920.2	AT5G17920.1|AT5G17920.2; AT2G43800.1; AT5G20980.2|AT5G20980.1	Symbols: ATCIMS, ATMETS, ATMS1 Cobalamin-independent synthase family protein chr5:5935771-5939195 FORWARD LENGTH=765<|>Symbols: ATCIMS Cobalamin-independent synthase family protein chr5:5935771-5939195 FORWARD LENGTH=765	MS1		[GO:0003729]; GO:0003723; GO:0003676; GO:0097159; GO:0005488; GO:0003674_x000D_ [GO:0003871]; GO:0008172; GO:0042085; GO:0008168; GO:0016741; GO:0016740; GO:0003824; GO:0003674_x000D_ [GO:0005777]; GO:0042579; GO:0043231; GO:0005737; GO:0043227; GO:0043229; GO:0110165; GO:0005622; GO:0043226; GO:0005575_x000D_ [GO:0005829]; GO:0110165; GO:0005737; GO:0005575; GO:0005622_x000D_ [GO:0006346]; GO:0140719; GO:0031507; GO:0045814; GO:0010629; GO:0040029; GO:0010468; GO:0010558; GO:0006338; GO:0010556; GO:0009890; GO:0010605; GO:0006325; GO:0009889; GO:0060255; GO:0009892; GO:0016043; GO:0019222; GO:0048523; GO:0071840; GO:0050794; GO:0048519; GO:0009987; GO:0050789; GO:0008150; GO:0065007_x000D_ [GO:0008270]; GO:0046914; GO:0046872; GO:0043169; GO:0043167; GO:0036094; GO:0005488; GO:0003674_x000D_ [GO:0008705]; GO:0008172; GO:0042084; GO:0009086; GO:0008168; GO:0000097; GO:0006555; GO:0009067; GO:0016741; GO:0000096; GO:0044272; GO:0046394; GO:0009066; GO:0170034; GO:0170038; GO:0016740; GO:0006790; GO:0019752; GO:0009058; GO:0016053; GO:0170033; GO:0170039; GO:1901607; GO:0003824; GO:0008152; GO:0043436; GO:0006082; GO:0044283; GO:1901605; GO:0006520; GO:0008652; GO:0003674; GO:0009987; GO:0044281; GO:0044238; GO:0008150_x000D_ [GO:0009086]; GO:0000097; GO:0006555; GO:0009067; GO:0000096; GO:0044272; GO:0046394; GO:0009066; GO:0170034; GO:0170038; GO:0006790; GO:0019752; GO:0009058; GO:0016053; GO:0170033; GO:0170039; GO:1901607; GO:0008152; GO:0043436; GO:0006082; GO:0044283; GO:1901605; GO:0006520; GO:0008652; GO:0009987; GO:0044281; GO:0044238; GO:0008150_x000D_ [GO:0010043]; GO:0010038; GO:0042221; GO:0050896; GO:0008150_x000D_ [GO:0032259]; GO:0008152; GO:0009987; GO:0008150_x000D_ [GO:0071266]; GO:0071265; GO:0009086; GO:0000097; GO:0006555; GO:0009067; GO:0000096; GO:0044272; GO:0046394; GO:0009066; GO:0170034; GO:0170038; GO:0006790; GO:0019752; GO:0009058; GO:0016053; GO:0170033; GO:0170039; GO:1901607; GO:0008152; GO:0043436; GO:0006082; GO:0044283; GO:1901605; GO:0006520; GO:0008652; GO:0009987; GO:0044281; GO:0044238; GO:0008150	Pf01717, Pf08267	34	84.304	2.26475e+08	2.08247e+08	0.528105	43	21	44	22	78	6.55643e+07	5.31666e+07	0.537255	35	17	35	17	50	1.29403e+08	1.36082e+08	0.537255	39	19	39	19	67	1.09409e+08	1.11416e+08	0.537255	38	19	38	19	56	9.12747e+07	1.00894e+08	0.537255	38	19	38	19	56	6.3009e+07	6.48885e+07	0.537255	36	18	36	18	54	7.3221e+07	6.46093e+07	0.537255	34	16	34	16	49	7.45979e+07	7.32292e+07	0.537255	35	16	35	16	48	1.03671e+08	1.08322e+08	0.537255	38	18	38	18	62	1.3795e+08	1.28115e+08	0.546405	42	19	42	19	69	9.42401e+07	9.02998e+07	0.546405	36	19	36	19	57	1.1263e+08	1.21773e+08	0.546405	37	18	37	18	62	2.26475e+08	2.08247e+08	708	78	-0.381232	0.131365	-0.477138	0.219191	-1.31107	-1.12734	-1.21516	1.31107	1.31107	0.767782	1.09533	0.718402	1.16408	0.403023	0.45776	0.430725			0.140454	0.506775				0.140454			0.375225	0.727555				0.375225								2										ü		ü	3					ü				ü					ü	2					ü						ü
79		ü		AT1G17100.1	AT1G17100.1	Symbols: SOUL heme-binding family protein chr1:5844766-5845539 FORWARD LENGTH=232	HBP1		[GO:0020037]; GO:0046906; GO:0097159; GO:0005488; GO:0003674	Pf04832	2	25.372	97194.9	89372.1	0	0	0	0	0	0	39275.3	0	0	0	0	0	0	0	424274	446174	0.0991379	1	1	1	1	1	113145	115221	0.0991379	0	0	0	0	0	31704.6	0	0.0991379	0	0	0	0	0	117358	120859	0.0991379	0	0	0	0	0	469866	414604	0.0991379	1	1	1	1	1	201308	197614	0.0991379	1	1	1	1	1	1.00088e+06	1.04578e+06	0.258621	4	4	4	4	5	51437.5	47770.4	0.258621	0	0	0	0	0	155725	149214	0.258621	0	0	0	0	0	647308	699855	0.258621	2	2	2	2	3	1.00088e+06	1.04578e+06	11	5	2.81476	-2.53175	0.852567	0.486493	-1.61619	3.36424	0.346003	3.36424	3.36424	7.03602	0.172929	1.80571	1.40103	0.326196	10.2977	1.27103			0.377915	0.672056				0.377915			0.63338	0.825901				0.63338								1												ü	0															0
22		ü		AT3G10650.1	AT3G10650.1	Symbols: BEST Arabidopsis thaliana protein match is: nucleoporin-related (TAIR:AT5G20200.1); Has 61042 Blast hits to 31782 proteins in 2093 species: Archae - 202; Bacteria - 16480; Metazoa - 16017; Fungi - 12552; Plants - 1653; Viruses - 629; Other Eukaryotes - 13509 (source: NCBI BLink). chr3:3325562-3330819 REVERSE LENGTH=1309	NUP1		[GO:0005635]; GO:0031967; GO:0005634; GO:0012505; GO:0110165; GO:0043227; GO:0043229; GO:0043231; GO:0005575; GO:0043226; GO:0005622_x000D_ [GO:0005643]; GO:0140513; GO:0005635; GO:0032991; GO:0005634; GO:0031967; GO:0012505; GO:0005575; GO:0043231; GO:0110165; GO:0043227; GO:0043229; GO:0043226; GO:0005622_x000D_ [GO:0005829]; GO:0110165; GO:0005737; GO:0005575; GO:0005622_x000D_ [GO:0006997]; GO:0006996; GO:0016043; GO:0071840; GO:0009987; GO:0008150_x000D_ [GO:0015031]; GO:0045184; GO:0071705; GO:0008104; GO:0051234; GO:0006810; GO:0070727; GO:0051179; GO:0033036; GO:0051641; GO:0008150; GO:0009987_x000D_ [GO:0016973]; GO:0006406; GO:0006405; GO:0051028; GO:0010467; GO:0050658; GO:0051168; GO:0009059; GO:0050657; GO:0051236; GO:0006913; GO:0009058; GO:0043170; GO:0015931; GO:0051234; GO:0006403; GO:0051169; GO:0008152; GO:0071705; GO:0051179; GO:0033036; GO:0046907; GO:0009987; GO:0006810; GO:0008150; GO:0051641; GO:0051649_x000D_ [GO:0034399]; GO:0110165; GO:0031981; GO:0005575; GO:0070013; GO:0005634; GO:0043233; GO:0043229; GO:0043231; GO:0031974; GO:0043226; GO:0005622; GO:0043227		9	135.85	6.03825e+06	5.55225e+06	0.110008	10	10	10	10	17	2.26283e+08	1.83494e+08	0.116119	6	6	6	6	14	1.94088e+08	2.04106e+08	0.138273	8	8	8	8	17	1.38242e+08	1.40778e+08	0.138273	7	7	7	7	13	1.21033e+08	1.33788e+08	0.138273	1	1	1	1	6	1.81142e+08	1.86545e+08	0.138273	1	1	1	1	10	2.11675e+08	1.86779e+08	0.138273	1	1	1	1	12	1.63703e+08	1.60699e+08	0.138273	1	1	1	1	10	1.82643e+08	1.90837e+08	0.138273	1	1	1	1	10	1.82671e+08	1.69648e+08	0.138273	1	1	1	1	10	1.83724e+08	1.76042e+08	0.138273	1	1	1	1	10	1.49131e+08	1.61237e+08	0.138273	1	1	1	1	9	2.26283e+08	2.04106e+08	138	17	0.607947	-0.0945708	0.016007	-0.0928875	4.32513	4.91875	4.91707	4.91875	4.91875	1.52409	0.936551	1.01116	0.937644	20.0444	30.2477	30.2124			0.949526	0.72749				0.72749			0.976624	0.858715				0.858715								0													3					ü				ü		ü				2					ü					ü
797				AT3G15730.1	AT3G15730.1; AT5G25370.1	Symbols: PLDALPHA1, PLD phospholipase D alpha 1 chr3:5330835-5333474 FORWARD LENGTH=810	PLDALPHA1		[GO:0004620]; GO:0016298; GO:0016788; GO:0016787; GO:0003824; GO:0003674_x000D_ [GO:0004630]; GO:0004620; GO:0008081; GO:0016298; GO:0042578; GO:0016788; GO:0016787; GO:0003824; GO:0003674_x000D_ [GO:0005096]; GO:0008047; GO:0030695; GO:0030234; GO:0140677; GO:0060589; GO:0098772; GO:0003674_x000D_ [GO:0005509]; GO:0046872; GO:0043169; GO:0043167; GO:0036094; GO:0005488; GO:0003674_x000D_ [GO:0005546]; GO:0043168; GO:1902936; GO:0043167; GO:1901981; GO:0036094; GO:0035091; GO:0005488; GO:0005543; GO:0003674; GO:0008289_x000D_ [GO:0005634]; GO:0043231; GO:0043227; GO:0043229; GO:0043226; GO:0005622; GO:0110165; GO:0005575_x000D_ [GO:0005739]; GO:0043231; GO:0005737; GO:0043227; GO:0043229; GO:0110165; GO:0005622; GO:0043226; GO:0005575_x000D_ [GO:0005773]; GO:0043231; GO:0005737; GO:0043227; GO:0043229; GO:0110165; GO:0005622; GO:0043226; GO:0005575_x000D_ [GO:0005783]; GO:0043231; GO:0005737; GO:0012505; GO:0043227; GO:0043229; GO:0110165; GO:0005622; GO:0043226; GO:0005575_x000D_ [GO:0005886]; GO:0016020; GO:0071944; GO:0110165; GO:0005575_x000D_ [GO:0006631]; GO:0006629; GO:0032787; GO:0044238; GO:0019752; GO:0008152; GO:0043436; GO:0009987; GO:0006082; GO:0008150; GO:0044281_x000D_ [GO:0009737]; GO:0009725; GO:0033993; GO:0097305; GO:0009719; GO:0042221; GO:1901700; GO:0050896; GO:0008150_x000D_ [GO:0009738]; GO:0009755; GO:0071215; GO:0007165; GO:0032870; GO:0009737; GO:0071396; GO:0097306; GO:0009987; GO:0050794; GO:0007154; GO:0023052; GO:0051716; GO:0009725; GO:0070887; GO:0071495; GO:0033993; GO:0097305; GO:1901701; GO:0008150; GO:0050789; GO:0050896; GO:0009719; GO:0042221; GO:1901700; GO:0065007_x000D_ [GO:0009789]; GO:0009787; GO:0009967; GO:0009966; GO:1905957; GO:0010647; GO:0023056; GO:0048584; GO:0010646; GO:0023051; GO:0048583; GO:0050794; GO:1901419; GO:0048522; GO:0048518; GO:0050789; GO:0065007; GO:0008150_x000D_ [GO:0009845]; GO:0032501; GO:0090351; GO:0008150; GO:0009791; GO:0007275; GO:0048856; GO:0032502_x000D_ [GO:0009873]; GO:0000160; GO:0009755; GO:0071369; GO:0035556; GO:0007165; GO:0032870; GO:0009723; GO:0009987; GO:0050794; GO:0007154; GO:0023052; GO:0051716; GO:0009725; GO:0070887; GO:0071495; GO:0008150; GO:0050789; GO:0050896; GO:0009719; GO:0042221; GO:0065007_x000D_ [GO:0010119]; GO:0050794; GO:0050789; GO:0065007; GO:0008150_x000D_ [GO:0010358]; GO:0048532; GO:0009965; GO:0032502; GO:0009653; GO:1905392; GO:0010016; GO:0048366; GO:0008150; GO:0048856; GO:0099402; GO:0048367; GO:0048827; GO:0048731; GO:0007275; GO:0032501_x000D_ [GO:0016020]; GO:0110165; GO:0005575_x000D_ [GO:0016042]; GO:0006629; GO:0009056; GO:0044238; GO:0008152; GO:0009987; GO:0008150_x000D_ [GO:0030136]; GO:0030135; GO:0031410; GO:0097708; GO:0005737; GO:0031982; GO:0043231; GO:0110165; GO:0005622; GO:0043227; GO:0043229; GO:0005575; GO:0043226_x000D_ [GO:0031966]; GO:0031090; GO:0005740; GO:0016020; GO:0043227; GO:0031967; GO:0005739; GO:0110165; GO:0043226; GO:0043229; GO:0043231; GO:0005737; GO:0005575; GO:0005622_x000D_ [GO:0046470]; GO:0006650; GO:0006644; GO:0046486; GO:0006629; GO:0006796; GO:0019637; GO:0044238; GO:0006793; GO:0008152; GO:0009987; GO:0008150	Pf00168, Pf00614, Pf12357	43	91.79	1.91759e+08	1.76325e+08	0.593827	54	42	55	43	87	1.29273e+08	1.04829e+08	0.607407	53	41	54	42	81	2.17769e+08	2.29009e+08	0.623457	59	47	59	47	101	2.26153e+08	2.30303e+08	0.623457	57	45	58	46	99	8.99395e+07	9.94176e+07	0.623457	47	36	47	36	70	7.3665e+07	7.58624e+07	0.623457	46	35	46	35	66	9.00551e+07	7.94634e+07	0.623457	47	37	47	37	72	7.59405e+07	7.45472e+07	0.623457	46	35	46	35	64	9.26442e+07	9.68005e+07	0.623457	51	40	51	40	71	8.54323e+07	7.93416e+07	0.623457	49	37	49	37	65	7.21988e+07	6.91801e+07	0.623457	46	35	46	35	66	7.80214e+07	8.43549e+07	0.623457	48	37	48	37	69	2.26153e+08	2.30303e+08	911	101	-0.176735	-0.241492	-1.21988	-1.24189	-1.09227	-1.04952	-0.0491212	1.24189	1.24189	0.884703	0.84587	0.429318	0.422818	0.469023	0.483128	0.966525			0.00287515	0.00267169				0.00267169			0.0386672	0.0419737				0.0386672								2			ü									ü	4									ü			ü	ü	ü	7			ü	ü			ü	ü		ü	ü	ü
1895		ü		AT2G40510.1	AT2G40510.1	Symbols: Ribosomal protein S26e family protein chr2:16918506-16919623 FORWARD LENGTH=133	RPS26B		[GO:0003729]; GO:0003723; GO:0003676; GO:0097159; GO:0005488; GO:0003674_x000D_ [GO:0003735]; GO:0005198; GO:0003674_x000D_ [GO:0006412]; GO:0009059; GO:0019538; GO:0010467; GO:0009058; GO:0043170; GO:0044238; GO:0008152; GO:0009987; GO:0008150	Pf01283	6	14.832	6.27444e+07	5.76944e+07	0.338346	4	0	4	0	4	2.14411e+08	1.73867e+08	0.43609	7	1	7	1	12	4.87103e+07	5.12246e+07	0.43609	4	0	4	0	5	6.50774e+07	6.62715e+07	0.43609	4	0	4	0	5	6.81583e+07	7.5341e+07	0.43609	5	0	5	0	6	9.94247e+07	1.02391e+08	0.43609	6	0	6	0	7	1.11439e+08	9.83324e+07	0.43609	6	0	6	0	7	8.969e+07	8.80443e+07	0.43609	7	1	7	1	8	1.0195e+08	1.06524e+08	0.43609	7	1	7	1	8	4.2133e+07	3.91292e+07	0.43609	4	0	4	0	5	8.68954e+07	8.32623e+07	0.43609	7	1	7	1	8	9.03502e+07	9.76845e+07	0.43609	7	1	7	1	8	2.14411e+08	1.73867e+08	83	12	0.550023	-0.559876	0.182682	-0.34631	0.119402	0.700309	0.486743	0.700309	0.700309	1.46411	0.67836	1.13499	0.786593	1.08628	1.62485	1.40128			0.743097	0.574843				0.574843			0.877174	0.774424				0.774424								2										ü		ü	2						ü			ü						0
83		ü		AT1G74640.1	AT1G74640.1	Symbols: alpha/beta-Hydrolases superfamily protein chr1:28032849-28034659 FORWARD LENGTH=370					2	41.032	40194.2	0	0	0	0	0	0	0	44906.9	36415.3	0	0	0	0	0	0	239524	251888	0.0486486	1	1	1	1	1	116120	118250	0.0486486	1	1	1	1	1	29377.4	32473.3	0.0486486	0	0	0	0	0	88041.4	90667.7	0.0486486	1	1	1	1	1	317122	279824	0.0918919	3	3	3	3	3	79968.2	78501	0.0918919	0	0	0	0	0	393634	411293	0.0918919	3	3	3	3	3	59523	55279.5	0.0918919	0	0	0	0	0	132906	127349	0.0918919	1	1	1	1	1	297494	321644	0.0918919	2	2	2	2	2	393634	411293	12	3	2.15348	-1.56526	0.279332	0.304663	-0.452281	3.29179	1.42187	3.29179	2.15348	4.44901	0.337917	1.21363	1.23513	0.730886	9.79328	2.67933			0.720907	0.696201				0.696201			0.863397	0.841008				0.841008								0													0															0
84				AT5G17170.1	AT5G17170.1; AT5G17170.2	Symbols: ENH1 rubredoxin family protein chr5:5649335-5650975 FORWARD LENGTH=271	ENH1		[GO:0003729]; GO:0003723; GO:0003676; GO:0097159; GO:0005488; GO:0003674_x000D_ [GO:0005506]; GO:0046914; GO:0046872; GO:0043169; GO:0043167; GO:0036094; GO:0005488; GO:0003674		1	28.441	137520	126452	0	0	0	0	0	0	39275.3	0	0	0	0	0	0	0	32964.1	0	0.0590406	1	1	1	1	1	32159.1	0	0.0590406	0	0	0	0	0	280592	310162	0.0590406	0	0	0	0	0	296129	304963	0.136531	2	2	2	2	2	240028	211798	0.136531	1	1	1	1	1	196892	193279	0.136531	1	1	1	1	1	276750	289166	0.136531	1	1	1	1	1	314828	292383	0.136531	1	1	1	1	1	329377	315606	0.136531	1	1	1	1	1	370790	400889	0.136531	2	2	2	2	2	370790	400889	10	2	-0.219529	0.286384	2.79762	3.28365	1.02883	1.00894	-1.98832	3.28365	1.02883	0.858846	1.21958	6.95294	9.73815	2.04037	2.01243	0.252031			5.98397e-06	7.95962e-07				7.95962e-07			0.00056889	0.000182673				0.000182673			1	1				2										ü		ü	0															0
85		ü		AT1G20330.1	AT1G20330.1	Symbols: SMT2, CVP1, FRL1 sterol methyltransferase 2 chr1:7038968-7040053 REVERSE LENGTH=361	SMT2		[GO:0007389]; GO:0032501; GO:0007275; GO:0008150; GO:0048856; GO:0032502_x000D_ [GO:0008757]; GO:0008168; GO:0016741; GO:0016740; GO:0003824; GO:0003674_x000D_ [GO:0009825]; GO:0016049; GO:0009987; GO:0040007; GO:0008150_x000D_ [GO:0010051]; GO:0003002; GO:0007389; GO:0032501; GO:0007275; GO:0008150; GO:0048856; GO:0032502_x000D_ [GO:0016126]; GO:0006694; GO:0016125; GO:1901617; GO:0008202; GO:0008610; GO:1901615; GO:0009058; GO:0006629; GO:0008152; GO:0044238; GO:0009987; GO:0008150_x000D_ [GO:0030797]; GO:0008757; GO:0008168; GO:0016741; GO:0016740; GO:0003824; GO:0003674_x000D_ [GO:0032259]; GO:0008152; GO:0009987; GO:0008150_x000D_ [GO:0032876]; GO:0010948; GO:0032875; GO:2000104; GO:0010564; GO:0045786; GO:0090329; GO:0008156; GO:0051726; GO:0048523; GO:0006275; GO:0051053; GO:0050794; GO:0048519; GO:0051052; GO:0010605; GO:0045934; GO:0050789; GO:0019219; GO:0060255; GO:0009892; GO:0065007; GO:0080090; GO:0019222; GO:0008150	Pf08241, Pf08498	1	40.424	40194.2	0	0.0193906	1	0	1	0	1	113923	92380.7	0.0193906	1	0	1	0	1	171405	180252	0.0193906	1	0	1	0	1	97194.6	98977.9	0.0193906	1	0	1	0	1	387838	428710	0.0470914	2	1	2	1	2	252294	259820	0.0470914	1	0	1	0	1	336860	297241	0.0470914	1	1	1	1	2	282168	276991	0.0470914	2	1	2	1	2	285537	298347	0.0470914	0	0	0	0	0	220825	205082	0.0470914	1	0	1	0	1	192340	184298	0.0470914	0	0	0	0	0	222240	240281	0.0470914	1	0	1	0	1	387838	428710	13	2	-0.427516	-0.434114	1.2198	0.771425	3.27039	2.82862	1.62308	3.27039	1.2198	0.743541	0.740148	2.32915	1.70696	9.64909	7.10392	3.08031			0.00276692	0.0229022				0.00276692			0.0379522	0.141406				0.0379522								1												ü	3									ü			ü		ü	0
1766		ü		AT2G47610.1	AT2G47610.1	Symbols: Ribosomal protein L7Ae/L30e/S12e/Gadd45 family protein chr2:19529854-19531401 FORWARD LENGTH=257	RPL7AA		[GO:0003729]; GO:0003723; GO:0003676; GO:0097159; GO:0005488; GO:0003674_x000D_ [GO:0003735]; GO:0005198; GO:0003674_x000D_ [GO:0042254]; GO:0022613; GO:0044085; GO:0071840; GO:0009987; GO:0008150	Pf01248	15	29.111	1.37285e+08	1.26235e+08	0.48249	17	4	17	4	29	1.22329e+08	9.91978e+07	0.486381	17	4	17	4	27	1.06587e+08	1.12089e+08	0.486381	15	4	15	4	24	1.00223e+08	1.02062e+08	0.486381	16	4	16	4	24	1.36492e+08	1.50876e+08	0.486381	17	4	17	4	31	1.96661e+08	2.02528e+08	0.486381	18	4	18	4	36	1.52161e+08	1.34265e+08	0.486381	18	4	18	4	32	2.13339e+08	2.09425e+08	0.486381	20	4	21	4	37	1.539e+08	1.60804e+08	0.486381	15	4	15	4	26	1.12668e+08	1.04635e+08	0.486381	17	4	17	4	27	2.08233e+08	1.99527e+08	0.486381	20	4	20	4	37	1.48229e+08	1.60262e+08	0.486381	18	4	18	4	32	2.13339e+08	2.09425e+08	362	37	0.442672	-0.0226233	0.762814	0.470694	-0.0083547	0.16482	-0.328497	0.762814	0.762814	1.35912	0.984441	1.6968	1.38578	0.994226	1.12103	0.796366			0.00861723	0.131379				0.00861723			0.0740115	0.362896				0.0740115								2										ü		ü	1														ü	0
2177				AT5G02500.1	AT5G02500.1; AT5G02500.2	Symbols: HSC70-1, HSP70-1, AT-HSC70-1, HSC70 heat shock cognate protein 70-1 chr5:554055-556334 REVERSE LENGTH=651	HSP70-1		[GO:0002020]; GO:0019899; GO:0005515; GO:0005488; GO:0003674_x000D_ [GO:0003729]; GO:0003723; GO:0003676; GO:0097159; GO:0005488; GO:0003674_x000D_ [GO:0005524]; GO:0032559; GO:0035639; GO:0030554; GO:0032555; GO:0043168; GO:1901265; GO:1901363; GO:0017076; GO:0032553; GO:0043167; GO:0097159; GO:0036094; GO:0000166; GO:0097367; GO:0005488; GO:0003674_x000D_ [GO:0005634]; GO:0043231; GO:0043227; GO:0043229; GO:0043226; GO:0005622; GO:0110165; GO:0005575_x000D_ [GO:0005737]; GO:0110165; GO:0005622; GO:0005575_x000D_ [GO:0005829]; GO:0110165; GO:0005737; GO:0005575; GO:0005622_x000D_ [GO:0009408]; GO:0006950; GO:0009266; GO:0050896; GO:0009628; GO:0008150_x000D_ [GO:0009615]; GO:0051707; GO:0043207; GO:0044419; GO:0009605; GO:0009607; GO:0008150; GO:0050896_x000D_ [GO:0010187]; GO:0010029; GO:0048581; GO:1900140; GO:0048580; GO:0051093; GO:0051241; GO:2000026; GO:0048519; GO:0050793; GO:0051239; GO:0050789; GO:0065007; GO:0008150_x000D_ [GO:0010286]; GO:0009408; GO:0006950; GO:0009266; GO:0050896; GO:0009628; GO:0008150_x000D_ [GO:0042742]; GO:0009617; GO:0098542; GO:0051707; GO:0006952; GO:0043207; GO:0044419; GO:0006950; GO:0009605; GO:0009607; GO:0008150; GO:0050896_x000D_ [GO:0050832]; GO:0009620; GO:0098542; GO:0051707; GO:0006952; GO:0043207; GO:0044419; GO:0006950; GO:0009605; GO:0009607; GO:0008150; GO:0050896_x000D_ [GO:0090332]; GO:0010118; GO:0009987; GO:0008150_x000D_ [GO:0098542]; GO:0006952; GO:0051707; GO:0006950; GO:0043207; GO:0044419; GO:0050896; GO:0009605; GO:0009607; GO:0008150_x000D_ [GO:0140662]; GO:0044183; GO:0140657; GO:0003674; GO:0006457; GO:0009987; GO:0051604; GO:0008150; GO:0019538; GO:0010467; GO:0043170; GO:0044238; GO:0009059; GO:0008152; GO:0009058	Pf00012	41	71.313	2.03802e+08	1.87399e+08	0.6298	58	17	58	17	84	1.23592e+08	1.00221e+08	0.6298	55	16	55	16	79	1.49779e+08	1.5751e+08	0.640553	57	15	57	15	86	1.51629e+08	1.54411e+08	0.640553	58	16	58	16	85	1.56024e+08	1.72466e+08	0.640553	58	16	58	16	85	1.35802e+08	1.39853e+08	0.640553	55	16	55	16	86	1.68271e+08	1.4848e+08	0.640553	58	17	58	17	88	1.20609e+08	1.18396e+08	0.662058	57	15	57	15	82	1.71031e+08	1.78704e+08	0.662058	56	15	56	15	88	1.57229e+08	1.4602e+08	0.662058	60	17	60	17	91	1.53233e+08	1.46827e+08	0.662058	58	17	58	17	88	1.72245e+08	1.86227e+08	0.662058	59	17	61	17	95	2.03802e+08	1.87399e+08	1037	95	-0.154224	-0.0899039	-0.00878011	0.188033	-0.385401	-0.252908	-0.530845	0.530845	0.530845	0.898615	0.939585	0.993933	1.13921	0.765566	0.839203	0.692149			0.967591	0.388973				0.388973			0.984513	0.627553				0.627553								2										ü		ü	4						ü			ü	ü				ü	3					ü					ü		ü
378		ü		AT3G53260.1	AT3G53260.1	Symbols: PAL2, ATPAL2 phenylalanine ammonia-lyase 2 chr3:19744256-19746619 REVERSE LENGTH=717	PAL2		[GO:0005737]; GO:0110165; GO:0005622; GO:0005575_x000D_ [GO:0006559]; GO:0006558; GO:0009074; GO:1902222; GO:0009072; GO:1902221; GO:0046395; GO:0170035; GO:0170040; GO:0006520; GO:0019752; GO:0170033; GO:0170039; GO:0016054; GO:1901606; GO:0044238; GO:0043436; GO:1901605; GO:0006082; GO:0044248; GO:0044282; GO:0009063; GO:0008152; GO:0044281; GO:0009056; GO:0009987; GO:0008150_x000D_ [GO:0006979]; GO:0006950; GO:0050896; GO:0008150_x000D_ [GO:0009699]; GO:0009698; GO:0044550; GO:0019748; GO:0009058; GO:0008152; GO:0009987; GO:0008150_x000D_ [GO:0009800]; GO:0009699; GO:0009803; GO:0072330; GO:0120255; GO:0009698; GO:0044550; GO:0032787; GO:0042537; GO:0120254; GO:0046394; GO:0009058; GO:0019748; GO:0019752; GO:0008152; GO:0016053; GO:0043436; GO:0009987; GO:0006082; GO:0044283; GO:0008150; GO:0044281_x000D_ [GO:0045548]; GO:0016841; GO:0016840; GO:0016829; GO:0003824; GO:0003674	Pf00221	24	77.811	1.82472e+08	1.67786e+08	0.562064	51	35	53	36	97	2.00497e+08	1.62584e+08	0.587169	57	39	61	40	123	1.617e+08	1.70047e+08	0.587169	54	38	57	39	101	9.78791e+07	9.9675e+07	0.587169	46	30	48	30	87	9.02985e+07	9.98145e+07	0.587169	45	30	47	30	80	9.24824e+07	9.52411e+07	0.587169	49	35	52	36	87	1.0021e+08	8.84238e+07	0.587169	50	35	53	36	92	7.64475e+07	7.50449e+07	0.587169	48	31	50	31	75	5.77064e+07	6.02953e+07	0.587169	42	27	43	27	67	6.7118e+07	6.2333e+07	0.587169	45	30	48	30	72	5.05577e+07	4.84439e+07	0.587169	43	28	45	28	64	5.44293e+07	5.88477e+07	0.587169	45	29	47	29	72	2.00497e+08	1.70047e+08	1017	123	-0.0185017	-0.0190593	-0.721053	-1.36758	-1.0149	-1.66088	-0.312354	1.66088	1.66088	0.987257	0.986876	0.606655	0.387541	0.494861	0.316247	0.805327			0.048781	0.00300713				0.00300713			0.202489	0.0447656				0.0447656								1												ü	2									ü	ü					1												ü
182	ü	ü		cont_P02754	cont_P02754	Beta-lactoglobulin OS=Bos_taurus GN=LGB PE=1 SV=3	LGB	LGB	[GO:0005576]; GO:0110165; GO:0005575_x000D_ [GO:0019841]; GO:0005501; GO:0019842; GO:0043178; GO:0019840; GO:0036094; GO:0008289; GO:0005488; GO:0003674_x000D_ [GO:0036041]; GO:0005504; GO:0008289; GO:0033293; GO:0005488; GO:0031406; GO:0003674; GO:0043168; GO:0043177; GO:0043167; GO:0036094_x000D_ [GO:0042802]; GO:0005515; GO:0005488; GO:0003674	Pf00061	8	19.87	1.18255e+07	1.08737e+07	0.5	6	6	6	6	8	7.69073e+06	6.23647e+06	0.5	5	5	5	5	6	2.05131e+07	2.1572e+07	0.5	5	5	5	5	8	1.18301e+07	1.20471e+07	0.5	5	5	5	5	7	6.04418e+06	6.68114e+06	0.5	5	5	5	5	6	2.24305e+06	2.30996e+06	0.5	3	3	3	3	4	1.94253e+08	1.71406e+08	0.606742	12	12	12	12	23	8.94911e+06	8.78491e+06	0.606742	5	5	5	5	8	3.51436e+07	3.67202e+07	0.606742	5	5	5	5	9	8.22127e+06	7.63516e+06	0.606742	5	5	5	5	6	1.08248e+07	1.03722e+07	0.606742	5	5	5	5	7	4.51027e+06	4.87639e+06	0.606742	4	4	4	4	5	1.94253e+08	1.71406e+08	97	23	1.38078	-2.25224	0.354337	-0.739046	-0.968277	1.57137	0.05817	2.25224	2.25224	2.6041	0.209898	1.2784	0.599135	0.511116	2.97186	1.04114			0.821513	0.147896				0.147896			0.917655	0.385707				0.385707								1												ü	0															1	ü
90				AT3G54440.3	AT3G54440.3; AT3G54440.1; AT3G54440.2	Symbols: glycoside hydrolase family 2 protein chr3:20148494-20157019 REVERSE LENGTH=1120			[GO:0004565]; GO:0015925; GO:0004553; GO:0016798; GO:0016787; GO:0003824; GO:0003674_x000D_ [GO:0005975]; GO:0044238; GO:0008152; GO:0009987; GO:0008150_x000D_ [GO:0009341]; GO:1902494; GO:0032991; GO:0005575_x000D_ [GO:0030246]; GO:0005488; GO:0003674	Pf00703, Pf02836, Pf02837, Pf02929, Pf16353	2	126.747	25842.2	23762.3	0	0	0	0	0	0	39275.3	0	0	0	0	0	0	0	107300	112838	0.0232143	3	3	3	3	3	69028.5	70295	0.0232143	0	0	0	0	0	6278.36	6940	0.0232143	0	0	0	0	0	38930.9	40092.2	0.0232143	0	0	0	0	0	116002	102359	0.0517857	5	5	5	5	6	38372.3	37668.2	0.0517857	0	0	0	0	0	151535	158334	0.0732143	8	8	8	8	8	37473	0	0.0732143	0	0	0	0	0	49678.7	47601.6	0.0732143	0	0	0	0	0	141885	153403	0.0732143	6	6	6	6	6	151535	158334	23	8	3.15056	-1.23987	-0.249109	-0.0464171	-2.04127	2.55185	1.3584	3.15056	3.15056	8.88	0.42341	0.841416	0.968338	0.24295	5.86388	2.56401			0.662255	0.937403				0.662255			0.825423	0.969465				0.825423								1												ü	1									ü						1												ü
228	ü	ü		cont_P02662	cont_P02662	Alpha-S1-casein OS=Bos_taurus GN=CSN1S1 PE=1 SV=2	CSN1S1	CSN1S1	[GO:0001540]; GO:0033218; GO:0042277; GO:0005488; GO:0003674_x000D_ [GO:0005615]; GO:0110165; GO:0005576; GO:0005575_x000D_ [GO:0005794]; GO:0043231; GO:0005737; GO:0012505; GO:0043227; GO:0043229; GO:0110165; GO:0005622; GO:0043226; GO:0005575_x000D_ [GO:0005796]; GO:0070013; GO:0005794; GO:0043233; GO:0043229; GO:0043231; GO:0005737; GO:0012505; GO:0031974; GO:0043226; GO:0005622; GO:0043227; GO:0110165; GO:0005575_x000D_ [GO:0016209]; GO:0003674; GO:0098869; GO:1990748; GO:0009987; GO:0098754; GO:0097237; GO:0008150; GO:0009636; GO:0070887; GO:0042221; GO:0051716; GO:0050896_x000D_ [GO:0032355]; GO:0014070; GO:0033993; GO:1901700; GO:0042221; GO:0050896; GO:0008150_x000D_ [GO:0032570]; GO:0048545; GO:1901654; GO:0009725; GO:0014070; GO:0033993; GO:1901700; GO:0009719; GO:0042221; GO:0050896; GO:0008150_x000D_ [GO:0050821]; GO:0031647; GO:0065008; GO:0065007; GO:0008150_x000D_ [GO:0060416]; GO:0043434; GO:0009725; GO:1901698; GO:1901700; GO:0009719; GO:0042221; GO:0050896; GO:0008150_x000D_ [GO:1902904]; GO:0051129; GO:1902903; GO:0048523; GO:0051128; GO:0048519; GO:0050794; GO:0050789; GO:0065007; GO:0008150_x000D_ [GO:1903494]; GO:0014070; GO:0033993; GO:0097305; GO:1901654; GO:0042221; GO:1901700; GO:0050896; GO:0008150_x000D_ [GO:1903496]; GO:0051385; GO:0097305; GO:1901654; GO:0031960; GO:1901700; GO:0048545; GO:0042221; GO:0009725; GO:0014070; GO:0033993; GO:0050896; GO:0009719; GO:0008150	Pf00363	8	24.513	3.67342e+07	3.37776e+07	0.406542	9	9	9	9	12	1.9875e+07	1.61167e+07	0.406542	9	9	9	9	12	3.84874e+07	4.04741e+07	0.406542	9	9	9	9	14	3.9423e+07	4.01464e+07	0.406542	9	9	9	9	13	1.92633e+07	2.12933e+07	0.406542	8	8	8	8	11	1.1572e+07	1.19172e+07	0.406542	8	8	8	8	11	1.92451e+08	1.69816e+08	0.406542	12	12	12	12	24	4.65411e+07	4.56871e+07	0.406542	9	9	9	9	16	1.5108e+08	1.57858e+08	0.406542	11	11	11	11	23	3.90124e+07	3.62311e+07	0.406542	9	9	9	9	14	5.44473e+07	5.21709e+07	0.406542	9	9	9	9	15	2.53619e+07	2.74206e+07	0.406542	9	9	9	9	12	1.92451e+08	1.69816e+08	177	24	1.286	-2.00009	0.593727	0.279025	-0.931271	2.04011	-0.238998	2.04011	2.04011	2.43851	0.249985	1.50914	1.21337	0.524396	4.11278	0.847333			0.55319	0.495923				0.495923			0.761811	0.721485				0.721485								1												ü	1														ü	2	ü							ü
92				AT5G18130.1	AT5G18130.1; AT5G18130.2	Symbols: unknown protein; BEST Arabidopsis thaliana protein match is: unknown protein (TAIR:AT3G03870.2); Has 1807 Blast hits to 1807 proteins in 277 species: Archae - 0; Bacteria - 0; Metazoa - 736; Fungi - 347; Plants - 385; Viruses - 0; Other Eukaryotes - 339 (source: NCBI BLink). chr5:5995634-5997165 FORWARD LENGTH=280	MRG7.9		[GO:0016020]; GO:0110165; GO:0005575	Pf20705	2	31.41	39930.3	36716.5	0	0	0	0	0	0	39275.3	0	0	0	0	0	0	0	204329	214876	0	0	0	0	0	0	264881	269741	0	0	0	0	0	0	154970	171301	0	0	0	0	0	0	31301.6	0	0	0	0	0	0	0	197420	174201	0	0	0	0	0	0	123072	120814	0	0	0	0	0	0	345641	361147	0	0	0	0	0	0	638525	593003	0.135714	2	2	2	2	2	410468	393306	0.135714	1	1	1	1	1	648503	701146	0.135714	1	1	1	1	1	648503	701146	4	2	-0.763629	0.680436	-0.494286	2.10706	1.95643	3.11372	1.68709	3.11372	3.11372	0.589013	1.60262	0.709913	4.30813	3.88101	8.6561	3.22007			0.608575	0.0182582				0.0182582			0.798793	0.123243				0.123243								0													0															1				ü
275				AT3G09260.1	AT3G09260.1; AT5G28510.1	Symbols: PYK10, PSR3.1, BGLU23, LEB Glycosyl hydrolase superfamily protein chr3:2840657-2843730 REVERSE LENGTH=524	BGLU23		[GO:0002020]; GO:0019899; GO:0005515; GO:0005488; GO:0003674_x000D_ [GO:0005788]; GO:0070013; GO:0005783; GO:0043233; GO:0043229; GO:0043231; GO:0005737; GO:0012505; GO:0031974; GO:0043226; GO:0005622; GO:0043227; GO:0110165; GO:0005575_x000D_ [GO:0005975]; GO:0044238; GO:0008152; GO:0009987; GO:0008150_x000D_ [GO:0006970]; GO:0006950; GO:0009628; GO:0050896; GO:0008150_x000D_ [GO:0008422]; GO:0015926; GO:0004553; GO:0016798; GO:0016787; GO:0003824; GO:0003674_x000D_ [GO:0009610]; GO:0009608; GO:0009620; GO:0051707; GO:0043207; GO:0044419; GO:0009605; GO:0009607; GO:0008150; GO:0050896_x000D_ [GO:0010168]; GO:0043231; GO:0043227; GO:0043229; GO:0043226; GO:0005622; GO:0110165; GO:0005575_x000D_ [GO:0015928]; GO:0004553; GO:0016798; GO:0016787; GO:0003824; GO:0003674_x000D_ [GO:0019137]; GO:0004553; GO:0016798; GO:0016787; GO:0003824; GO:0003674_x000D_ [GO:0019760]; GO:0016143; GO:0043436; GO:0006790; GO:1901657; GO:0006082; GO:0008152; GO:1901135; GO:0044281; GO:0009987; GO:0008150_x000D_ [GO:0019762]; GO:0016145; GO:0019760; GO:0016143; GO:0044273; GO:1901658; GO:0043436; GO:0006790; GO:1901657; GO:0044248; GO:1901136; GO:0006082; GO:0008152; GO:1901135; GO:0009056; GO:0044281; GO:0009987; GO:0008150_x000D_ [GO:0031348]; GO:0031347; GO:0048585; GO:0080134; GO:0048519; GO:0048583; GO:0050789; GO:0065007; GO:0008150_x000D_ [GO:0042343]; GO:0019760; GO:0042430; GO:0016143; GO:0043436; GO:0008152; GO:0006790; GO:1901657; GO:0006082; GO:0009987; GO:1901135; GO:0044281; GO:0008150_x000D_ [GO:0042344]; GO:0019762; GO:0042343; GO:0042436; GO:0016145; GO:0019760; GO:0042430; GO:0009056; GO:0016143; GO:0044273; GO:1901658; GO:0043436; GO:0008152; GO:0006790; GO:1901657; GO:0044248; GO:1901136; GO:0006082; GO:0009987; GO:1901135; GO:0044281; GO:0008150_x000D_ [GO:0042803]; GO:0042802; GO:0046983; GO:0005515; GO:0005488; GO:0003674_x000D_ [GO:0070417]; GO:0009409; GO:0033554; GO:0006950; GO:0009266; GO:0051716; GO:0050896; GO:0009628; GO:0009987; GO:0008150_x000D_ [GO:0080119]; GO:0006996; GO:0016043; GO:0071840; GO:0009987; GO:0008150_x000D_ [GO:0102483]; GO:0003674	Pf00232	25	59.683	5.91543e+07	5.43932e+07	0.549618	24	20	24	20	36	3.89631e+06	3.15955e+06	0.549618	8	5	8	5	8	3.56452e+07	3.74851e+07	0.549618	21	17	21	17	29	2.9784e+07	3.03305e+07	0.549618	20	16	20	16	26	1.89138e+08	2.0907e+08	0.599237	32	27	33	28	61	1.03665e+08	1.06758e+08	0.599237	29	26	29	26	46	3.77998e+07	3.33541e+07	0.599237	19	15	19	15	25	4.25038e+07	4.17239e+07	0.599237	23	19	23	19	36	2.859e+07	2.98726e+07	0.599237	19	15	19	15	23	4.09693e+07	3.80485e+07	0.599237	21	17	21	17	28	5.98408e+07	5.73389e+07	0.599237	25	21	25	21	39	4.01256e+07	4.33829e+07	0.599237	23	19	23	19	32	1.89138e+08	2.0907e+08	389	61	-1.78142	0.691221	1.77714	1.52392	1.67688	-1.04897	-1.88167	1.88167	1.88167	0.290897	1.61465	3.42745	2.87572	3.19736	0.483312	0.271369			0.0852789	0.0983577				0.0852789			0.282929	0.314607				0.282929								1												ü	4					ü				ü	ü				ü	2								ü				ü
2183				AT1G14320.1	AT1G14320.1; AT1G14320.2	Symbols: SAC52, RPL10, RPL10A Ribosomal protein L16p/L10e family protein chr1:4888270-4889408 FORWARD LENGTH=220	RPL10A		[GO:0003729]; GO:0003723; GO:0003676; GO:0097159; GO:0005488; GO:0003674_x000D_ [GO:0003735]; GO:0005198; GO:0003674_x000D_ [GO:0005634]; GO:0043231; GO:0043227; GO:0043229; GO:0043226; GO:0005622; GO:0110165; GO:0005575_x000D_ [GO:0005737]; GO:0110165; GO:0005622; GO:0005575_x000D_ [GO:0005840]; GO:0043232; GO:0043228; GO:0043229; GO:0043226; GO:0005622; GO:0110165; GO:0005575_x000D_ [GO:0006412]; GO:0009059; GO:0019538; GO:0010467; GO:0009058; GO:0043170; GO:0044238; GO:0008152; GO:0009987; GO:0008150_x000D_ [GO:0032502]; GO:0008150_x000D_ [GO:0051607]; GO:0009615; GO:0140546; GO:0051707; GO:0098542; GO:0043207; GO:0044419; GO:0006952; GO:0009605; GO:0009607; GO:0008150; GO:0006950; GO:0050896_x000D_ [GO:0071493]; GO:0010224; GO:0034644; GO:0009411; GO:0071482; GO:0009416; GO:0071478; GO:0009314; GO:0071214; GO:0009628; GO:0104004; GO:0050896; GO:0051716; GO:0008150; GO:0009987	Pf00252	6	24.901	5.53524e+07	5.08973e+07	0.486364	15	4	15	4	27	1.86488e+08	1.51225e+08	0.486364	17	5	17	5	38	3.58997e+07	3.77528e+07	0.486364	15	4	15	4	25	4.0162e+07	4.08989e+07	0.486364	15	4	15	4	25	5.31669e+07	5.87698e+07	0.486364	16	5	16	5	27	6.50095e+07	6.69488e+07	0.486364	15	4	15	4	28	5.9715e+07	5.26917e+07	0.486364	16	5	16	5	29	4.32104e+07	4.24176e+07	0.486364	16	5	16	5	26	7.51916e+07	7.85649e+07	0.486364	16	5	16	5	32	5.29534e+07	4.91782e+07	0.486364	16	5	16	5	28	5.47318e+07	5.24435e+07	0.486364	16	5	16	5	28	4.92348e+07	5.32315e+07	0.486364	15	4	15	4	26	1.86488e+08	1.51225e+08	339	38	0.0528465	-0.524977	-0.226899	-0.30468	-0.0581186	0.441924	0.221627	0.524977	0.524977	1.03731	0.69497	0.85447	0.809622	0.960516	1.35841	1.16605			0.729365	0.629802				0.629802			0.868997	0.804987				0.804987								2										ü		ü	4						ü			ü	ü				ü	3									ü	ü		ü
2363				AT5G07090.1	AT5G07090.1; AT2G17360.1; AT5G07090.2; AT2G17360.2	Symbols: Ribosomal protein S4 (RPS4A) family protein chr5:2202410-2203805 FORWARD LENGTH=262	RPS4B		[GO:0003729]; GO:0003723; GO:0003676; GO:0097159; GO:0005488; GO:0003674_x000D_ [GO:0003735]; GO:0005198; GO:0003674_x000D_ [GO:0006412]; GO:0009059; GO:0019538; GO:0010467; GO:0009058; GO:0043170; GO:0044238; GO:0008152; GO:0009987; GO:0008150_x000D_ [GO:0019843]; GO:0003723; GO:0003676; GO:0097159; GO:0005488; GO:0003674_x000D_ [GO:1990904]; GO:0032991; GO:0005575	Pf00467, Pf00900, Pf08071, Pf16121	17	29.855	1.72682e+08	1.58784e+08	0.580153	17	0	17	0	22	1.84182e+08	1.49355e+08	0.610687	19	1	19	1	27	1.28104e+08	1.34717e+08	0.610687	18	1	18	1	23	1.12229e+08	1.14288e+08	0.610687	18	1	18	1	24	1.61061e+08	1.78034e+08	0.610687	18	0	18	0	26	1.54359e+08	1.58964e+08	0.610687	20	1	20	1	30	1.27432e+08	1.12444e+08	0.610687	19	1	19	1	26	1.14013e+08	1.11921e+08	0.610687	18	1	18	1	24	1.36091e+08	1.42197e+08	0.610687	17	0	17	0	23	1.63834e+08	1.52154e+08	0.610687	20	1	20	1	28	1.37789e+08	1.32028e+08	0.610687	19	1	19	1	27	1.44797e+08	1.56551e+08	0.610687	18	1	18	1	25	1.84182e+08	1.78034e+08	305	30	-0.299206	0.124999	-0.079897	0.101274	-0.100511	-0.343545	-0.31982	0.343545	0.343545	0.8127	1.09051	0.946125	1.07272	0.932702	0.788102	0.80117			0.759992	0.700907				0.700907			0.887462	0.843123				0.843123								2										ü		ü	2						ü			ü						1												ü
2120		ü		AT2G36880.1; AT2G36880.2	AT2G36880.1|AT2G36880.2	Symbols: MAT3 methionine adenosyltransferase 3 chr2:15479721-15480893 REVERSE LENGTH=390<|>Symbols: MAT3 methionine adenosyltransferase 3 chr2:15479721-15480893 REVERSE LENGTH=390	METK3		[GO:0004478]; GO:0016765; GO:0016740; GO:0003824; GO:0003674_x000D_ [GO:0005524]; GO:0032559; GO:0035639; GO:0030554; GO:0032555; GO:0043168; GO:1901265; GO:1901363; GO:0017076; GO:0032553; GO:0043167; GO:0097159; GO:0036094; GO:0000166; GO:0097367; GO:0005488; GO:0003674_x000D_ [GO:0005634]; GO:0043231; GO:0043227; GO:0043229; GO:0043226; GO:0005622; GO:0110165; GO:0005575_x000D_ [GO:0006556]; GO:0044272; GO:0046500; GO:0006790; GO:0009058; GO:0008152; GO:0009987; GO:0008150_x000D_ [GO:0006730]; GO:0044281; GO:0008152; GO:0009987; GO:0008150_x000D_ [GO:0009809]; GO:0009699; GO:0009808; GO:0009698; GO:0044550; GO:0019748; GO:0009058; GO:0008152; GO:0009987; GO:0008150_x000D_ [GO:0009860]; GO:0003006; GO:0009932; GO:0048588; GO:0048868; GO:0022414; GO:0032502; GO:0009826; GO:0016049; GO:0048589; GO:0048468; GO:0048856; GO:0009856; GO:0008150; GO:0000902; GO:0060560; GO:0009987; GO:0040007; GO:0048869; GO:0030154; GO:0044706; GO:0009653; GO:0032501	Pf00438, Pf02772, Pf02773	23	42.471	1.8027e+08	1.65761e+08	0.641026	24	12	24	12	41	9.67265e+07	7.84362e+07	0.641026	24	12	24	12	33	1.41006e+08	1.48284e+08	0.646154	26	14	26	14	39	1.31741e+08	1.34158e+08	0.646154	24	12	24	12	35	1.46396e+08	1.61824e+08	0.646154	24	13	24	13	37	1.0442e+08	1.07535e+08	0.646154	22	10	22	10	35	1.27646e+08	1.12633e+08	0.646154	24	12	24	12	36	1.04056e+08	1.02147e+08	0.646154	23	11	23	11	35	1.81354e+08	1.8949e+08	0.646154	25	13	25	13	44	1.49244e+08	1.38604e+08	0.646154	25	13	25	13	41	1.25039e+08	1.19811e+08	0.646154	24	13	24	13	37	1.63853e+08	1.77154e+08	0.646154	25	13	25	13	38	1.81354e+08	1.8949e+08	451	44	-0.392578	-0.321323	-0.124511	0.255672	-0.300282	0.00864743	-0.568348	0.568348	0.568348	0.761767	0.800336	0.917315	1.19389	0.812094	1.00601	0.674389			0.590118	0.324841				0.324841			0.789454	0.577062				0.577062								1												ü	2									ü					ü	1										ü
97				AT2G43050.1	AT2G43050.1; AT3G59010.1	Symbols: ATPMEPCRD Plant invertase/pectin methylesterase inhibitor superfamily chr2:17902508-17904174 FORWARD LENGTH=518	PME16		[GO:0004857]; GO:0030234; GO:0140678; GO:0098772; GO:0003674_x000D_ [GO:0005576]; GO:0110165; GO:0005575_x000D_ [GO:0030599]; GO:0052689; GO:0016788; GO:0016787; GO:0003824; GO:0003674_x000D_ [GO:0042545]; GO:0071555; GO:0045229; GO:0071554; GO:0016043; GO:0009987; GO:0071840; GO:0008150_x000D_ [GO:0045490]; GO:0000272; GO:0045488; GO:0005976; GO:0009057; GO:0016052; GO:0010393; GO:0005975; GO:0043170; GO:0009056; GO:0044238; GO:0008152; GO:0009987; GO:0008150	Pf01095, Pf04043	1	56.553	40194.2	0	0.015444	1	1	1	1	1	119020	96514.5	0.015444	0	0	0	0	0	227274	239006	0.015444	1	1	1	1	1	354525	361030	0.0405405	2	2	2	2	2	214681	237305	0.0405405	1	1	1	1	1	135167	139199	0.0405405	1	1	1	1	1	210964	186152	0.0405405	0	0	0	0	0	246623	242098	0.0405405	1	1	1	1	1	323348	337855	0.0579151	2	2	2	2	2	150821	140068	0.0579151	1	1	1	1	1	204725	196165	0.0579151	1	1	1	1	1	205549	222235	0.0579151	1	1	1	1	1	354525	361030	12	2	-0.16418	-0.804422	-0.149163	-0.198511	2.41713	3.00803	2.40212	3.00803	0.804422	0.892435	0.572591	0.901773	0.871449	5.34109	8.04464	5.28578			0.743227	0.639596				0.639596			0.877174	0.809861				0.809861								2			ü									ü	2					ü				ü						1	ü
98				AT3G45180.1	AT3G45180.1; AT5G42300.1	Symbols: Ubiquitin-like superfamily protein chr3:16538991-16539212 REVERSE LENGTH=73	UBL5A		[GO:0005634]; GO:0043231; GO:0043227; GO:0043229; GO:0043226; GO:0005622; GO:0110165; GO:0005575_x000D_ [GO:0005829]; GO:0110165; GO:0005737; GO:0005575; GO:0005622_x000D_ [GO:0008380]; GO:0006396; GO:0044238; GO:0010467; GO:0032774; GO:0008152; GO:0009059; GO:0016070; GO:0141187; GO:0009987; GO:0009058; GO:0043170; GO:0090304; GO:0034654; GO:0008150; GO:0006139_x000D_ [GO:0036211]; GO:0019538; GO:0043412; GO:0043170; GO:0044238; GO:0008152; GO:0009987; GO:0008150	Pf00240	1	8.616	40194.2	0	0	0	0	0	0	0	39275.3	0	0	0	0	0	0	0	32964.1	0	0	0	0	0	0	0	32159.1	0	0	0	0	0	0	0	31704.6	0	0	0	0	0	0	0	31301.6	0	0	0	0	0	0	0	136504	120449	0.123288	1	1	1	1	1	30119.4	0	0.123288	0	0	0	0	0	322010	336457	0.123288	1	1	1	1	2	37473	0	0.123288	0	0	0	0	0	35665.5	0	0.123288	0	0	0	0	0	197305	213321	0.123288	1	1	1	1	1	322010	336457	4	2		-2.32812				3.00205		3.00205	0.706682		0.199143				8.01136																									0													3						ü		ü	ü						2					ü					ü
2375		ü		AT3G48930.1	AT3G48930.1	Symbols: EMB1080 Nucleic acid-binding, OB-fold-like protein chr3:18141017-18142189 REVERSE LENGTH=160	RPS11A		[GO:0003729]; GO:0003723; GO:0003676; GO:0097159; GO:0005488; GO:0003674_x000D_ [GO:0003735]; GO:0005198; GO:0003674_x000D_ [GO:0006412]; GO:0009059; GO:0019538; GO:0010467; GO:0009058; GO:0043170; GO:0044238; GO:0008152; GO:0009987; GO:0008150_x000D_ [GO:0019843]; GO:0003723; GO:0003676; GO:0097159; GO:0005488; GO:0003674	Pf00366, Pf16205	9	17.946	1.50238e+08	1.38146e+08	0.4875	9	4	9	4	15	1.78374e+08	1.44645e+08	0.49375	10	5	10	5	16	9.83978e+07	1.03477e+08	0.49375	8	4	8	4	12	9.80216e+07	9.98201e+07	0.49375	9	4	9	4	14	1.22943e+08	1.35899e+08	0.49375	10	5	10	5	15	1.14979e+08	1.18409e+08	0.49375	9	4	9	4	14	1.15765e+08	1.02149e+08	0.49375	9	4	9	4	14	9.45999e+07	9.28642e+07	0.49375	9	4	9	4	13	1.23438e+08	1.28976e+08	0.49375	8	4	8	4	12	1.26982e+08	1.17929e+08	0.49375	10	5	10	5	14	1.08378e+08	1.03847e+08	0.49375	9	4	9	4	13	1.12829e+08	1.21988e+08	0.49375	9	4	9	4	13	1.78374e+08	1.44645e+08	165	16	-0.187167	-0.092176	-0.150102	-0.049314	-0.289264	-0.283467	-0.326329	0.326329	0.326329	0.878329	0.938107	0.901187	0.966396	0.81832	0.821614	0.797563			0.614115	0.869813				0.614115			0.800527	0.934773				0.800527								2										ü		ü	2						ü			ü						0
100		ü		AT5G44020.1	AT5G44020.1	Symbols: HAD superfamily, subfamily IIIB acid phosphatase chr5:17712433-17714046 FORWARD LENGTH=272	MRH10.13		[GO:0003993]; GO:0016791; GO:0042578; GO:0016788; GO:0016787; GO:0003824; GO:0003674_x000D_ [GO:0045735]; GO:0003674	Pf03767	2	31.037	539749	496307	0.143382	3	2	3	2	3	39275.3	0	0.143382	1	0	1	0	1	248663	261498	0.143382	2	1	2	1	2	32159.1	0	0.143382	2	1	2	1	2	222861	246347	0.143382	2	1	2	1	2	159909	164679	0.143382	1	0	1	0	1	169299	149387	0.143382	2	1	2	1	2	198688	195042	0.143382	1	0	1	0	1	586693	613014	0.143382	3	2	3	2	4	197846	183741	0.143382	1	0	1	0	1	270568	259255	0.143382	2	1	2	1	2	809958	875707	0.143382	3	2	3	2	4	809958	875707	25	4	-0.34704	-0.739868	1.36604	2.36968	-1.27614	0.120317	-2.98923	2.98923	1.27614	0.786196	0.598794	2.57763	5.16825	0.412898	1.08697	0.125937			0.111659	0.0280179				0.0280179			0.329951	0.161705				0.161705								1												ü	0															0
1437				AT5G27850.1	AT5G27850.1; AT2G47570.2|AT2G47570.1	Symbols: Ribosomal protein L18e/L15 superfamily protein chr5:9873169-9874297 FORWARD LENGTH=187	RPL18C		[GO:0003729]; GO:0003723; GO:0003676; GO:0097159; GO:0005488; GO:0003674_x000D_ [GO:0003735]; GO:0005198; GO:0003674_x000D_ [GO:0006412]; GO:0009059; GO:0019538; GO:0010467; GO:0009058; GO:0043170; GO:0044238; GO:0008152; GO:0009987; GO:0008150	Pf17135	11	20.954	9.5227e+07	8.75626e+07	0.449198	9	1	9	1	14	9.56306e+07	7.75475e+07	0.508021	12	2	12	2	20	9.97412e+07	1.0489e+08	0.524064	11	2	11	2	17	6.41045e+07	6.52807e+07	0.524064	8	1	8	1	13	9.88128e+07	1.09226e+08	0.524064	9	1	9	1	16	1.0614e+08	1.09306e+08	0.524064	10	1	10	1	18	8.75548e+07	7.72572e+07	0.524064	8	1	8	1	15	9.2409e+07	9.07135e+07	0.524064	10	1	10	1	17	1.78145e+08	1.86137e+08	0.582888	13	3	13	3	20	9.61531e+07	8.92981e+07	0.582888	9	1	9	1	17	9.43981e+07	9.04513e+07	0.582888	9	1	9	1	16	1.04173e+08	1.12629e+08	0.582888	10	2	10	2	15	1.78145e+08	1.86137e+08	198	20	-0.0559949	-0.859979	0.163341	0.209638	0.0533274	0.903609	-0.166008	0.903609	0.903609	0.961931	0.55096	1.11988	1.1564	1.03766	1.87074	0.891306			0.508845	0.41865				0.41865			0.729418	0.655092				0.655092								2										ü		ü	2						ü			ü						0
10		ü		AT1G09010.1	AT1G09010.1	Symbols: glycoside hydrolase family 2 protein chr1:2895259-2899287 REVERSE LENGTH=944	EBM		[GO:0005975]; GO:0044238; GO:0008152; GO:0009987; GO:0008150_x000D_ [GO:0033947]; GO:0004567; GO:0015923; GO:0004553; GO:0016798; GO:0016787; GO:0003824; GO:0003674	Pf00703, Pf02836, Pf17786, Pf18368, Pf22666	52	107.592	2.13708e+06	1.96507e+06	0.0900424	5	5	5	5	7	1.45067e+06	1.17636e+06	0.141949	6	6	6	6	8	2.01727e+06	2.1214e+06	0.152542	6	6	6	6	8	1.74377e+06	1.77577e+06	0.152542	7	7	7	7	9	1.7801e+08	1.96769e+08	0.697034	72	72	74	74	148	1.41778e+08	1.46007e+08	0.698093	67	67	69	69	134	1.4514e+08	1.2807e+08	0.698093	67	67	69	69	127	1.25491e+08	1.23189e+08	0.698093	69	69	71	71	127	1.00204e+07	1.04699e+07	0.698093	30	30	30	30	38	1.20454e+07	1.11867e+07	0.698093	42	42	42	42	53	1.0427e+07	9.99108e+06	0.698093	36	36	36	36	48	9.2817e+06	1.00352e+07	0.698093	33	33	33	33	44	1.7801e+08	1.96769e+08	751	148	-0.375732	0.0708241	6.3163	2.61191	6.38017	2.22922	-0.311859	6.38017	6.38017	0.770714	1.05032	79.6885	6.11311	83.2958	4.68881	0.805603			1.47905e-08	7.85915e-06				1.47905e-08			8.15547e-06	0.000865764				8.15547e-06			1	1				1												ü	1									ü						0
103		ü		AT3G44300.1	AT3G44300.1	Symbols: NIT2, AtNIT2 nitrilase 2 chr3:15983351-15985172 FORWARD LENGTH=339	NIT2		[GO:0000257]; GO:0016815; GO:0016810; GO:0016787; GO:0003824; GO:0003674_x000D_ [GO:0003729]; GO:0003723; GO:0003676; GO:0097159; GO:0005488; GO:0003674_x000D_ [GO:0005886]; GO:0016020; GO:0071944; GO:0110165; GO:0005575_x000D_ [GO:0009684]; GO:0009683; GO:0009851; GO:0042435; GO:0072330; GO:0009850; GO:0032787; GO:0042430; GO:0042446; GO:0009058; GO:0046394; GO:0042445; GO:0019752; GO:0008152; GO:0016053; GO:0010817; GO:0043436; GO:0009987; GO:0006082; GO:0044283; GO:0065008; GO:0008150; GO:0044281; GO:0065007_x000D_ [GO:0080061]; GO:0000257; GO:0016815; GO:0016810; GO:0016787; GO:0003824; GO:0003674_x000D_ [GO:0080109]; GO:0018822; GO:0016836; GO:0016835; GO:0016829; GO:0003824; GO:0003674	Pf00795	2	37.13	188989	173778	0.174041	5	1	5	1	5	102074	82772.1	0.20354	5	0	5	0	5	181272	190629	0.20354	5	1	5	1	5	235572	239894	0.227139	5	2	5	2	5	24647.9	27245.4	0.227139	3	0	3	0	3	31301.6	0	0.227139	3	0	3	0	3	36333.3	32060.1	0.227139	4	0	4	0	4	30119.4	0	0.227139	3	0	3	0	3	25541	26686.9	0.227139	4	0	4	0	4	37473	0	0.227139	3	0	3	0	3	35665.5	0	0.227139	2	0	2	0	2	26140.8	28262.9	0.227139	3	0	3	0	3	235572	239894	45	5	0.397946	0.356078	-2.3305	-2.32101	-2.93877	-2.88742	-0.210326	2.93877	2.93877	1.31763	1.27994	0.198815	0.200127	0.130419	0.135145	0.864342			0.000222766	0.000264744				0.000222766			0.010589	0.0105667				0.0105667			5	5				2										ü		ü	1									ü						2			ü	ü
104		ü		AT4G39730.1	AT4G39730.1	Symbols: Lipase/lipooxygenase, PLAT/LH2 family protein chr4:18432950-18433581 FORWARD LENGTH=181	PLAT1		[GO:0005783]; GO:0043231; GO:0005737; GO:0012505; GO:0043227; GO:0043229; GO:0110165; GO:0005622; GO:0043226; GO:0005575_x000D_ [GO:0009409]; GO:0006950; GO:0009266; GO:0050896; GO:0009628; GO:0008150_x000D_ [GO:0009414]; GO:0006950; GO:0009415; GO:0050896; GO:0001101; GO:0009628; GO:1901700; GO:0008150; GO:0042221_x000D_ [GO:0009651]; GO:0006970; GO:0006950; GO:0009628; GO:0050896; GO:0008150_x000D_ [GO:0010287]; GO:0110165; GO:0009570; GO:0005575; GO:0009532; GO:0009507; GO:0009536; GO:0043231; GO:0005737; GO:0043227; GO:0043229; GO:0005622; GO:0043226	Pf01477	2	20.123	951717	875117	0.154696	2	1	2	1	2	235493	190963	0.154696	0	0	0	0	0	831607	874533	0.154696	2	1	2	1	2	386909	394008	0.154696	1	0	1	0	1	1.42853e+06	1.57907e+06	0.20442	1	1	1	1	1	215316	221739	0.20442	0	0	0	0	0	214656	189410	0.20442	1	0	1	0	1	140684	138102	0.20442	0	0	0	0	0	902181	942655	0.20442	1	0	1	0	1	266399	247407	0.248619	3	2	3	2	3	208636	199913	0.248619	1	0	1	0	1	536198	579725	0.248619	2	1	2	1	2	1.42853e+06	1.57907e+06	14	3	-2.93614	-1.54097	-1.18088	-0.448747	0.585923	-0.0771151	-1.16934	2.93614	2.93614	0.130657	0.343654	0.441082	0.732679	1.501	0.947951	0.444625			0.0406111	0.428561				0.0406111			0.182721	0.665304				0.182721								0													1										ü					2								ü				ü
2260		ü		AT3G04840.1	AT3G04840.1	Symbols: Ribosomal protein S3Ae chr3:1329751-1331418 FORWARD LENGTH=262	RPS3AA		[GO:0003729]; GO:0003723; GO:0003676; GO:0097159; GO:0005488; GO:0003674_x000D_ [GO:0003735]; GO:0005198; GO:0003674_x000D_ [GO:0006412]; GO:0009059; GO:0019538; GO:0010467; GO:0009058; GO:0043170; GO:0044238; GO:0008152; GO:0009987; GO:0008150	Pf01015	8	29.832	1.16533e+08	1.07154e+08	0.675573	24	12	25	13	40	1.2591e+08	1.02102e+08	0.675573	22	10	22	10	42	8.72458e+07	9.17491e+07	0.675573	21	11	21	11	36	7.83553e+07	7.9793e+07	0.675573	21	11	21	11	37	1.29433e+08	1.43074e+08	0.675573	23	12	23	12	42	1.7081e+08	1.75905e+08	0.675573	24	12	24	12	51	1.2137e+08	1.07095e+08	0.675573	24	12	24	12	42	1.06897e+08	1.04936e+08	0.675573	21	10	22	11	40	1.07014e+08	1.11815e+08	0.675573	23	12	23	12	38	1.28954e+08	1.19761e+08	0.675573	23	11	23	11	39	1.12105e+08	1.07418e+08	0.675573	21	10	22	11	39	8.60751e+07	9.30624e+07	0.675573	21	10	21	10	34	1.7081e+08	1.75905e+08	480	51	0.0104646	0.00733065	0.454788	0.177242	0.151468	-0.122944	-0.292855	0.454788	0.454788	1.00728	1.00509	1.37058	1.13072	1.1107	0.918312	0.816285			0.144791	0.540089				0.144791			0.380468	0.752355				0.380468								2										ü		ü	2						ü			ü						0
106		ü		AT3G05540.1	AT3G05540.1	Symbols: Methionine sulfoxide reductase (MSS4-like) family protein chr3:1606487-1608030 REVERSE LENGTH=168					1	19.307	2.35706e+06	2.16735e+06	0.125	2	2	2	2	2	925574	750554	0.125	2	2	2	2	2	1.09052e+07	1.1468e+07	0.125	2	2	2	2	2	6.96613e+06	7.09394e+06	0.125	2	2	2	2	2	773960	855523	0.125	1	1	1	1	1	5.24886e+06	5.40543e+06	0.125	2	2	2	2	2	1.10387e+07	9.74039e+06	0.125	2	2	2	2	2	3.50061e+06	3.43638e+06	0.125	1	1	1	1	1	1.70979e+07	1.7865e+07	0.125	2	2	2	2	3	1.46876e+06	1.36405e+06	0.125	2	2	2	2	2	5.22051e+06	5.00224e+06	0.125	2	2	2	2	2	1.32952e+07	1.43745e+07	0.125	2	2	2	2	2	1.70979e+07	1.7865e+07	23	3	2.92437	-1.87187	0.509464	0.178636	-1.60666	2.85876	0.808249	2.92437	2.92437	7.59143	0.273218	1.42352	1.13181	0.328358	7.25392	1.75109			0.604593	0.874071				0.604593			0.796018	0.937015				0.796018								0													0															0
107				AT3G16520.3	AT3G16520.3; AT3G16520.1; AT3G16520.2	Symbols: UGT88A1 UDP-glucosyl transferase 88A1 chr3:5619355-5620833 REVERSE LENGTH=462	UGT88A1		[GO:0080043]; GO:0035251; GO:0008194; GO:0046527; GO:0016757; GO:0016758; GO:0016740; GO:0003824; GO:0003674_x000D_ [GO:0080044]; GO:0035251; GO:0008194; GO:0046527; GO:0016757; GO:0016758; GO:0016740; GO:0003824; GO:0003674_x000D_ [GO:0080045]; GO:0035251; GO:0008194; GO:0046527; GO:0016757; GO:0016758; GO:0016740; GO:0003824; GO:0003674_x000D_ [GO:0080046]; GO:0035251; GO:0008194; GO:0046527; GO:0016757; GO:0016758; GO:0016740; GO:0003824; GO:0003674	Pf00201	2	51.172	156311	143730	0.0324675	1	1	1	1	1	567914	460526	0.0324675	1	1	1	1	1	840507	883891	0.0497836	2	2	2	2	3	484257	493142	0.0497836	1	1	1	1	2	65310.7	72193.4	0.0497836	0	0	0	0	0	209123	215362	0.0497836	1	1	1	1	1	656952	579686	0.0497836	2	2	2	2	3	252965	248323	0.0497836	1	1	1	1	1	1.1828e+06	1.23587e+06	0.0692641	2	2	2	2	3	65026.4	60390.5	0.0692641	1	1	1	1	1	242052	231931	0.0692641	1	1	1	1	2	911967	985997	0.0692641	2	2	2	2	4	1.1828e+06	1.23587e+06	22	4	2.32097	-2.28301	-0.911209	-1.33644	-1.25903	2.91972	1.97315	2.91972	2.91972	4.99668	0.205469	0.531739	0.395997	0.417825	7.56697	3.92624			0.0918256	0.164635				0.0918256			0.296097	0.405912				0.296097								1												ü	0															0
108		ü		AT4G16155.1	AT4G16155.1	Symbols: dihydrolipoyl dehydrogenases chr4:9153570-9157322 REVERSE LENGTH=630					1	67.048	20936.1	19251	0	0	0	0	0	0	39275.3	0	0	0	0	0	0	0	141568	148875	0.0698413	4	1	4	1	5	28017.3	28531.4	0.0698413	1	1	1	1	1	31704.6	0	0.0698413	0	0	0	0	0	61922.7	63769.8	0.0698413	2	1	2	1	3	53127.3	46878.8	0.0698413	4	1	4	1	4	30119.4	0	0.0698413	0	0	0	0	0	157036	164081	0.0698413	3	1	3	1	4	37473	0	0.0698413	0	0	0	0	0	35665.5	0	0.0698413	0	0	0	0	0	70575.9	76305	0.0698413	2	1	2	1	3	157036	164081	20	5	0.545512	-1.78651	-0.217584	-0.24127	0.598699	2.90703	1.3618	2.90703	2.90703	1.45954	0.289873	0.860004	0.846	1.51435	7.50074	2.57005			0.737418	0.705418				0.705418			0.875565	0.846134				0.846134								0													0															0
2124				AT1G07770.1; AT5G59850.1; AT1G07770.2	AT1G07770.1|AT5G59850.1|AT1G07770.2; AT2G39590.1	Symbols: RPS15A ribosomal protein S15A chr1:2408413-2409065 REVERSE LENGTH=130<|>Symbols: Ribosomal protein S8 family protein chr5:24112499-24113084 REVERSE LENGTH=130<|>Symbols: RPS15A ribosomal protein S15A chr1:2408413-2409065 REVERSE LENGTH=130	RPS15AA; RPS15AF		[GO:0003735]; GO:0005198; GO:0003674_x000D_ [GO:0006412]; GO:0009059; GO:0019538; GO:0010467; GO:0009058; GO:0043170; GO:0044238; GO:0008152; GO:0009987; GO:0008150	Pf00410	8	14.795	1.70388e+08	1.56674e+08	0.507692	11	4	11	4	15	1.39971e+08	1.13503e+08	0.507692	11	4	11	4	17	1.05123e+08	1.10549e+08	0.507692	9	4	9	4	13	1.044e+08	1.06316e+08	0.507692	12	4	12	4	15	1.37358e+08	1.51834e+08	0.584615	13	4	13	4	19	1.28289e+08	1.32116e+08	0.584615	13	4	13	4	17	1.23625e+08	1.09085e+08	0.584615	12	4	12	4	17	1.00865e+08	9.90139e+07	0.584615	12	4	12	4	17	1.18579e+08	1.23899e+08	0.584615	10	4	10	4	13	1.45861e+08	1.35462e+08	0.584615	11	4	11	4	16	1.18121e+08	1.13182e+08	0.584615	12	4	12	4	17	1.18792e+08	1.28435e+08	0.584615	11	4	11	4	15	1.70388e+08	1.56674e+08	191	19	-0.232014	0.0985872	0.0194898	0.137993	-0.310879	-0.522977	-0.562383	0.562383	0.562383	0.851445	1.07072	1.0136	1.10037	0.806151	0.695934	0.677183			0.9292	0.56365				0.56365			0.966719	0.768308				0.768308								1												ü	2						ü			ü						0
110		ü		AT4G11790.1	AT4G11790.1	Symbols: Pleckstrin homology (PH) domain superfamily protein chr4:7090456-7093208 FORWARD LENGTH=443			[GO:0005643]; GO:0140513; GO:0005635; GO:0032991; GO:0005634; GO:0031967; GO:0012505; GO:0005575; GO:0043231; GO:0110165; GO:0043227; GO:0043229; GO:0043226; GO:0005622_x000D_ [GO:0015031]; GO:0045184; GO:0071705; GO:0008104; GO:0051234; GO:0006810; GO:0070727; GO:0051179; GO:0033036; GO:0051641; GO:0008150; GO:0009987_x000D_ [GO:0046907]; GO:0006810; GO:0051641; GO:0051649; GO:0051234; GO:0009987; GO:0051179; GO:0008150_x000D_ [GO:0051028]; GO:0050658; GO:0050657; GO:0051236; GO:0015931; GO:0051234; GO:0006403; GO:0071705; GO:0051179; GO:0033036; GO:0006810; GO:0008150	Pf00638	1	47.391	582665	535769	0.0609481	2	2	2	2	3	357065	289546	0.0609481	1	1	1	1	1	356702	375114	0.0609481	1	1	1	1	1	366357	373079	0.115124	2	2	2	2	2	84932.1	93882.6	0.115124	1	1	1	1	1	68559.3	70604.4	0.115124	1	1	1	1	1	62040.1	54743.3	0.115124	0	0	0	0	0	54640.6	53638.1	0.115124	0	0	0	0	0	79244.1	82799.2	0.115124	0	0	0	0	0	78007.8	72446.4	0.115124	1	1	1	1	1	70691.5	67735.9	0.115124	0	0	0	0	0	79567.8	86026.9	0.115124	0	0	0	0	0	582665	535769	10	3	-0.466135	-0.0605243	-2.5498	-2.2442	-2.77829	-2.87829	-0.694616	2.87829	2.87829	0.723901	0.958916	0.170778	0.211071	0.145765	0.136003	0.617874			2.75452e-06	6.68356e-06				2.75452e-06			0.000316425	0.00083666				0.000316425			1	1				0													1											ü				1										ü
1804		ü		AT5G39740.2; AT5G39740.1	AT5G39740.2|AT5G39740.1	Symbols: RPL5B ribosomal protein L5 B chr5:15903484-15905185 FORWARD LENGTH=301<|>Symbols: OLI7, RPL5B ribosomal protein L5 B chr5:15903365-15905185 FORWARD LENGTH=301	RPL5B		[GO:0003729]; GO:0003723; GO:0003676; GO:0097159; GO:0005488; GO:0003674_x000D_ [GO:0003735]; GO:0005198; GO:0003674_x000D_ [GO:0005654]; GO:0110165; GO:0031981; GO:0005575; GO:0070013; GO:0005634; GO:0043233; GO:0043229; GO:0043231; GO:0031974; GO:0043226; GO:0005622; GO:0043227_x000D_ [GO:0006412]; GO:0009059; GO:0019538; GO:0010467; GO:0009058; GO:0043170; GO:0044238; GO:0008152; GO:0009987; GO:0008150_x000D_ [GO:0008097]; GO:0019843; GO:0003723; GO:0003676; GO:0097159; GO:0005488; GO:0003674_x000D_ [GO:0009955]; GO:0003002; GO:0007389; GO:0032501; GO:0007275; GO:0008150; GO:0048856; GO:0032502_x000D_ [GO:0009965]; GO:1905392; GO:0010016; GO:0048366; GO:0009653; GO:0099402; GO:0048367; GO:0048827; GO:0032502; GO:0048856; GO:0048731; GO:0008150; GO:0007275; GO:0032501_x000D_ [GO:0051301]; GO:0009987; GO:0008150	Pf14204, Pf17144	13	34.416	1.69326e+08	1.55697e+08	0.352159	12	1	12	1	19	9.84585e+07	7.98407e+07	0.352159	14	2	14	2	18	1.08639e+08	1.14246e+08	0.352159	12	2	12	2	17	9.63085e+07	9.80755e+07	0.352159	12	1	12	1	15	1.30496e+08	1.44248e+08	0.352159	12	1	12	1	17	1.11931e+08	1.1527e+08	0.408638	16	3	16	3	20	9.39068e+07	8.28621e+07	0.408638	14	1	14	1	17	8.42688e+07	8.27226e+07	0.408638	14	1	14	1	18	1.30907e+08	1.3678e+08	0.408638	12	2	12	2	17	1.26989e+08	1.17936e+08	0.408638	15	3	15	3	19	1.0539e+08	1.00984e+08	0.408638	14	2	14	2	18	1.17866e+08	1.27434e+08	0.408638	15	3	15	3	18	1.69326e+08	1.55697e+08	213	20	-0.442345	-0.169345	-0.0726248	0.204912	-0.375792	-0.371255	-0.745512	0.745512	0.745512	0.735938	0.889246	0.950906	1.15262	0.770682	0.77311	0.596456			0.714945	0.341671				0.341671			0.860743	0.591056				0.591056								2										ü		ü	4						ü			ü			ü		ü	1										ü
2405				AT5G20280.1	AT5G20280.1; AT1G04920.1	Symbols: ATSPS1F, SPS1F sucrose phosphate synthase 1F chr5:6844994-6849997 REVERSE LENGTH=1043	SPS1		[GO:0005986]; GO:0005985; GO:0046351; GO:0005984; GO:0009312; GO:0009311; GO:0016051; GO:0005975; GO:0009058; GO:0044238; GO:0008152; GO:0009987; GO:0008150_x000D_ [GO:0016157]; GO:0035251; GO:0008194; GO:0046527; GO:0016757; GO:0016758; GO:0016740; GO:0003824; GO:0003674_x000D_ [GO:0046524]; GO:0035251; GO:0008194; GO:0046527; GO:0016757; GO:0016758; GO:0016740; GO:0003824; GO:0003674_x000D_ [GO:0071836]; GO:0046903; GO:0006810; GO:0051234; GO:0051179; GO:0008150	Pf00534, Pf00862, Pf05116	47	117.247	1.32372e+08	1.21718e+08	0.441994	54	46	54	46	81	9.89907e+07	8.02722e+07	0.456376	55	48	55	48	84	1.61743e+08	1.70092e+08	0.475551	61	52	61	52	100	1.50349e+08	1.53108e+08	0.494727	62	52	63	53	100	1.1989e+08	1.32525e+08	0.494727	59	50	61	52	96	1.01161e+08	1.04178e+08	0.494727	56	47	57	48	91	1.30514e+08	1.15164e+08	0.494727	58	50	58	50	93	1.05642e+08	1.03703e+08	0.494727	56	47	56	47	89	1.34828e+08	1.40877e+08	0.494727	57	49	57	49	91	1.42019e+08	1.31894e+08	0.494727	64	54	66	56	101	1.22309e+08	1.17195e+08	0.494727	62	51	62	51	97	1.23336e+08	1.33348e+08	0.494727	62	52	63	53	95	1.61743e+08	1.70092e+08	1118	101	-0.101702	-0.0647218	-0.262451	-0.0560585	-0.142887	0.0265252	0.0178619	0.262451	0.262451	0.931933	0.95613	0.83367	0.961888	0.905705	1.01856	1.01246			0.331291	0.832729				0.331291			0.588007	0.913164				0.588007								1												ü	2									ü		ü				0
1756				AT3G18780.2	AT3G18780.2; AT3G18780.1	Symbols: ACT2, DER1, LSR2, ENL2 actin 2 chr3:6475535-6476832 FORWARD LENGTH=377	ACT2		[GO:0005200]; GO:0005198; GO:0007010; GO:0003674; GO:0006996; GO:0016043; GO:0071840; GO:0009987; GO:0008150_x000D_ [GO:0005524]; GO:0032559; GO:0035639; GO:0030554; GO:0032555; GO:0043168; GO:1901265; GO:1901363; GO:0017076; GO:0032553; GO:0043167; GO:0097159; GO:0036094; GO:0000166; GO:0097367; GO:0005488; GO:0003674_x000D_ [GO:0005737]; GO:0110165; GO:0005622; GO:0005575_x000D_ [GO:0005856]; GO:0043232; GO:0043228; GO:0043229; GO:0043226; GO:0005622; GO:0110165; GO:0005575_x000D_ [GO:0009644]; GO:0009642; GO:0009416; GO:0009314; GO:0009628; GO:0050896; GO:0008150_x000D_ [GO:0009735]; GO:0009725; GO:0009719; GO:0042221; GO:0050896; GO:0008150_x000D_ [GO:0010053]; GO:0090627; GO:0010015; GO:0090558; GO:0030154; GO:1905392; GO:0048364; GO:0009888; GO:0048869; GO:0009653; GO:0099402; GO:0022622; GO:0048856; GO:0009987; GO:0032502; GO:0048731; GO:0008150; GO:0007275; GO:0032501_x000D_ [GO:0010114]; GO:0009639; GO:0009416; GO:0009314; GO:0009628; GO:0050896; GO:0008150_x000D_ [GO:0010218]; GO:0009639; GO:0009416; GO:0009314; GO:0009628; GO:0050896; GO:0008150_x000D_ [GO:0016787]; GO:0003824; GO:0003674_x000D_ [GO:0048767]; GO:0048588; GO:0060560; GO:0080147; GO:0016049; GO:0048589; GO:0048468; GO:0009653; GO:0048765; GO:0009987; GO:0040007; GO:0032502; GO:0048856; GO:0048869; GO:0030154; GO:0010053; GO:0048764; GO:0008150; GO:0090627; GO:0010015; GO:0090558; GO:0048469; GO:0010054; GO:1905392; GO:0048364; GO:0009888; GO:0071695; GO:0099402; GO:0022622; GO:0021700; GO:0048731; GO:0007275; GO:0032501_x000D_ [GO:0048768]; GO:0009932; GO:0048767; GO:0009826; GO:0048588; GO:0060560; GO:0080147; GO:0000902; GO:0016049; GO:0048589; GO:0048468; GO:0009653; GO:0048765; GO:0009987; GO:0040007; GO:0032502; GO:0048856; GO:0048869; GO:0030154; GO:0010053; GO:0048764; GO:0008150; GO:0090627; GO:0010015; GO:0090558; GO:0048469; GO:0010054; GO:1905392; GO:0048364; GO:0009888; GO:0071695; GO:0099402; GO:0022622; GO:0021700; GO:0048731; GO:0007275; GO:0032501	Pf00022	20	41.85	1.20492e+08	1.10794e+08	0.721485	27	2	28	2	41	7.18304e+07	5.82477e+07	0.721485	25	2	25	2	35	9.70711e+07	1.02082e+08	0.72679	28	2	28	2	42	1.02076e+08	1.03948e+08	0.72679	27	2	27	2	40	8.46297e+07	9.35483e+07	0.72679	28	2	29	2	40	6.52496e+07	6.7196e+07	0.72679	25	2	25	2	37	7.79989e+07	6.88252e+07	0.72679	25	2	25	2	35	6.27123e+07	6.15616e+07	0.729443	26	2	26	2	38	1.60424e+08	1.67621e+08	0.729443	29	2	31	2	47	9.28254e+07	8.62076e+07	0.729443	28	2	29	2	41	7.99468e+07	7.66042e+07	0.729443	25	2	26	2	37	1.13098e+08	1.22279e+08	0.729443	28	2	29	2	40	1.60424e+08	1.67621e+08	473	47	-0.308441	-0.766128	-0.385677	0.0792868	-0.5097	0.412951	-0.432464	0.766128	0.766128	0.807514	0.587993	0.76542	1.0565	0.702368	1.33141	0.740995			0.119134	0.7579				0.119134			0.343211	0.878105				0.343211								2						ü						ü	3					ü							ü		ü	2						ü						ü
37		ü		AT5G45490.1; AT5G45490.2	AT5G45490.1|AT5G45490.2	Symbols: P-loop containing nucleoside triphosphate hydrolases superfamily protein chr5:18431064-18432128 FORWARD LENGTH=354<|>Symbols: P-loop containing nucleoside triphosphate hydrolases superfamily protein chr5:18431064-18432128 FORWARD LENGTH=354			[GO:0005524]; GO:0032559; GO:0035639; GO:0030554; GO:0032555; GO:0043168; GO:1901265; GO:1901363; GO:0017076; GO:0032553; GO:0043167; GO:0097159; GO:0036094; GO:0000166; GO:0097367; GO:0005488; GO:0003674_x000D_ [GO:0043531]; GO:0032559; GO:0043168; GO:0030554; GO:0032555; GO:0043167; GO:0017076; GO:0032553; GO:0036094; GO:0000166; GO:0097367; GO:0005488; GO:1901265; GO:1901363; GO:0003674; GO:0097159_x000D_ [GO:0050832]; GO:0009620; GO:0098542; GO:0051707; GO:0006952; GO:0043207; GO:0044419; GO:0006950; GO:0009605; GO:0009607; GO:0008150; GO:0050896	Pf00931	17	40.401	6.11485e+06	5.62269e+06	0.305085	8	8	8	8	9	8.04376e+06	6.52274e+06	0.305085	7	7	7	7	8	7.13969e+06	7.50822e+06	0.305085	5	5	5	5	7	7.96161e+06	8.10769e+06	0.327684	7	7	7	7	8	1.22754e+08	1.3569e+08	0.564972	24	21	25	22	42	1.12835e+08	1.162e+08	0.564972	22	18	23	19	48	1.59301e+08	1.40565e+08	0.564972	25	21	26	22	48	1.10648e+08	1.08618e+08	0.564972	24	20	25	21	45	6.27589e+06	6.55745e+06	0.564972	7	7	7	7	8	6.92294e+06	6.42939e+06	0.564972	7	7	7	7	8	4.69551e+06	4.49919e+06	0.564972	9	9	9	9	10	7.18785e+06	7.77134e+06	0.564972	5	5	5	5	6	1.59301e+08	1.40565e+08	247	48	0.0348744	-0.0270781	4.0289	-0.322854	4.32731	0.0375049	0.333281	4.32731	4.32731	1.02447	0.981406	16.3238	0.799487	20.0748	1.02634	1.25988			4.46421e-07	0.223853				4.46421e-07			6.83768e-05	0.470963				6.83768e-05			1					1												ü	1										ü					0
102		ü		AT3G16640.1	AT3G16640.1	Symbols: TCTP translationally controlled tumor protein chr3:5669709-5670729 REVERSE LENGTH=168	TCTP1		[GO:0001558]; GO:0040008; GO:0051128; GO:0050789; GO:0050794; GO:0065007; GO:0008150_x000D_ [GO:0007346]; GO:0051726; GO:0050794; GO:0050789; GO:0065007; GO:0008150_x000D_ [GO:0008017]; GO:0015631; GO:0008092; GO:0005515; GO:0005488; GO:0003674_x000D_ [GO:0009791]; GO:0032501; GO:0007275; GO:0008150; GO:0048856; GO:0032502_x000D_ [GO:0009793]; GO:0003006; GO:0009790; GO:0048316; GO:0022414; GO:0032502; GO:0007275; GO:0009791; GO:0048608; GO:0010154; GO:0008150; GO:0032501; GO:0048856; GO:0061458; GO:0048731_x000D_ [GO:0009819]; GO:0009414; GO:0006950; GO:0009415; GO:0050896; GO:0001101; GO:0009628; GO:1901700; GO:0008150; GO:0042221_x000D_ [GO:0009860]; GO:0003006; GO:0009932; GO:0048588; GO:0048868; GO:0022414; GO:0032502; GO:0009826; GO:0016049; GO:0048589; GO:0048468; GO:0048856; GO:0009856; GO:0008150; GO:0000902; GO:0060560; GO:0009987; GO:0040007; GO:0048869; GO:0030154; GO:0044706; GO:0009653; GO:0032501_x000D_ [GO:0019904]; GO:0005515; GO:0005488; GO:0003674_x000D_ [GO:0031117]; GO:0031112; GO:0031114; GO:1901881; GO:1902905; GO:0031110; GO:0051495; GO:1901879; GO:1902903; GO:0043243; GO:0051130; GO:0070507; GO:0010638; GO:0051493; GO:0043244; GO:0051128; GO:0048522; GO:0032886; GO:0033043; GO:0050794; GO:0048518; GO:0050789; GO:0065007; GO:0008150_x000D_ [GO:0040014]; GO:0048638; GO:0051239; GO:0040008; GO:0050793; GO:0050789; GO:0065007; GO:0008150_x000D_ [GO:0048364]; GO:0099402; GO:0022622; GO:0048856; GO:0048731; GO:0032502; GO:0007275; GO:0008150; GO:0032501_x000D_ [GO:0048527]; GO:0048528; GO:0048364; GO:0090696; GO:0099402; GO:0022622; GO:0009791; GO:0048856; GO:0048731; GO:0032501; GO:0007275; GO:0032502; GO:0008150_x000D_ [GO:0048768]; GO:0009932; GO:0048767; GO:0009826; GO:0048588; GO:0060560; GO:0080147; GO:0000902; GO:0016049; GO:0048589; GO:0048468; GO:0009653; GO:0048765; GO:0009987; GO:0040007; GO:0032502; GO:0048856; GO:0048869; GO:0030154; GO:0010053; GO:0048764; GO:0008150; GO:0090627; GO:0010015; GO:0090558; GO:0048469; GO:0010054; GO:1905392; GO:0048364; GO:0009888; GO:0071695; GO:0099402; GO:0022622; GO:0021700; GO:0048731; GO:0007275; GO:0032501_x000D_ [GO:0051301]; GO:0009987; GO:0008150_x000D_ [GO:0090333]; GO:0010119; GO:0050794; GO:0050789; GO:0065007; GO:0008150_x000D_ [GO:0090406]; GO:0120025; GO:0042995; GO:0110165; GO:0005575	Pf00838	8	18.898	2.62178e+07	2.41077e+07	0.386905	7	7	7	7	8	1.21085e+07	9.81888e+06	0.386905	6	6	6	6	7	1.02974e+08	1.08289e+08	0.386905	8	8	8	8	13	7.76752e+07	7.91003e+07	0.386905	7	7	7	7	10	8.20437e+06	9.06898e+06	0.386905	5	5	5	5	6	5.10462e+07	5.2569e+07	0.386905	7	7	7	7	10	1.26519e+08	1.11638e+08	0.392857	10	10	10	10	15	3.96877e+07	3.89595e+07	0.392857	8	8	8	8	11	1.59071e+08	1.66208e+08	0.392857	9	9	9	9	13	1.88646e+07	1.75197e+07	0.392857	6	6	6	6	8	6.01114e+07	5.75981e+07	0.392857	7	7	7	7	11	1.27169e+08	1.37492e+08	0.392857	7	7	7	7	12	1.59071e+08	1.66208e+08	124	15	2.95279	-1.60094	0.468032	0.191438	-1.67608	2.60105	0.808679	2.95279	2.95279	7.74247	0.329663	1.38322	1.1419	0.312931	6.06729	1.75161			0.603704	0.847461				0.603704			0.795924	0.922623				0.795924								2						ü						ü	3										ü		ü		ü	1												ü
969				AT4G02450.1	AT4G02450.1; AT4G02450.2	Symbols: HSP20-like chaperones superfamily protein chr4:1073987-1075765 REVERSE LENGTH=241	P23-1		[GO:0005634]; GO:0043231; GO:0043227; GO:0043229; GO:0043226; GO:0005622; GO:0110165; GO:0005575_x000D_ [GO:0005829]; GO:0110165; GO:0005737; GO:0005575; GO:0005622_x000D_ [GO:0009408]; GO:0006950; GO:0009266; GO:0050896; GO:0009628; GO:0008150_x000D_ [GO:0010449]; GO:0035266; GO:0048364; GO:0048589; GO:0048507; GO:0099402; GO:0022622; GO:0040007; GO:0032502; GO:0009888; GO:0048856; GO:0048731; GO:0008150; GO:0007275; GO:0032501_x000D_ [GO:0010628]; GO:0010468; GO:0010557; GO:0010556; GO:0009891; GO:0010604; GO:0009889; GO:0060255; GO:0009893; GO:0019222; GO:0048522; GO:0050794; GO:0048518; GO:0050789; GO:0065007; GO:0008150_x000D_ [GO:0051085]; GO:0051084; GO:0061077; GO:0006458; GO:0006457; GO:0009987; GO:0051604; GO:0008150; GO:0019538; GO:0010467; GO:0043170; GO:0044238; GO:0009059; GO:0008152; GO:0009058_x000D_ [GO:0051087]; GO:0005515; GO:0005488; GO:0003674_x000D_ [GO:0051879]; GO:0031072; GO:0005515; GO:0005488; GO:0003674_x000D_ [GO:0080037]; GO:0009968; GO:0080036; GO:0009966; GO:0010648; GO:0023057; GO:0048585; GO:0010646; GO:0023051; GO:0048583; GO:0048523; GO:0048519; GO:0050794; GO:0050789; GO:0065007; GO:0008150_x000D_ [GO:0101031]; GO:0140535; GO:0032991; GO:0005575_x000D_ [GO:2000012]; GO:0010817; GO:0051049; GO:0065008; GO:0032879; GO:0065007; GO:0050789; GO:0008150	Pf04969	11	25.454	1.53698e+08	1.41328e+08	0.385892	12	12	12	12	17	1.04943e+08	8.50988e+07	0.385892	12	12	12	12	15	1.44161e+08	1.51602e+08	0.385892	12	12	12	12	18	1.58711e+08	1.61623e+08	0.385892	13	13	13	13	19	7.03576e+07	7.77721e+07	0.385892	11	11	11	11	14	5.7403e+07	5.91153e+07	0.385892	11	11	11	11	13	7.07845e+07	6.24593e+07	0.385892	12	12	12	12	16	6.65839e+07	6.53623e+07	0.385892	11	11	11	11	14	7.11762e+07	7.43693e+07	0.385892	10	10	10	10	12	7.9678e+07	7.39976e+07	0.385892	12	12	12	12	17	6.4712e+07	6.20064e+07	0.385892	11	11	11	11	14	6.09026e+07	6.58464e+07	0.385892	11	11	11	11	14	1.58711e+08	1.61623e+08	183	19	-0.121461	-0.0664886	-1.04991	-0.97825	-1.12732	-1.11064	-0.198874	1.12732	1.12732	0.919256	0.954959	0.482998	0.507595	0.457764	0.46309	0.871231			0.00252255	0.00533795				0.00252255			0.0364119	0.0585686				0.0364119								1												ü	5						ü			ü	ü		ü		ü	3					ü					ü		ü
117				AT1G56700.1; AT1G56700.2	AT1G56700.1|AT1G56700.2; AT1G56700.3	Symbols: Peptidase C15, pyroglutamyl peptidase I-like chr1:21256743-21257640 FORWARD LENGTH=219<|>Symbols: Peptidase C15, pyroglutamyl peptidase I-like chr1:21256743-21257640 FORWARD LENGTH=219			[GO:0005829]; GO:0110165; GO:0005737; GO:0005575; GO:0005622_x000D_ [GO:0006508]; GO:0019538; GO:0043170; GO:0044238; GO:0008152; GO:0009987; GO:0008150_x000D_ [GO:0016920]; GO:0008234; GO:0008242; GO:0008233; GO:0016787; GO:0140096; GO:0003824; GO:0003674	Pf01470	2	24.031	46172.2	42456	0	0	0	0	0	0	39275.3	0	0	0	0	0	0	0	147629	155249	0	0	0	0	0	0	126816	129143	0	0	0	0	0	0	48916.7	54071.7	0	0	0	0	0	0	54905.1	56543	0	0	0	0	0	0	198176	174868	0.0639269	1	1	1	1	1	41735.9	40970.1	0.0639269	0	0	0	0	0	313493	327557	0.178082	2	2	2	2	2	37473	0	0.178082	0	0	0	0	0	43782.9	41952.3	0.178082	0	0	0	0	0	212698	229964	0.214612	2	2	2	2	2	313493	327557	5	2	0.651987	-2.15471	-0.231749	-0.358412	0.083301	2.76333	0.967038	2.76333	2.76333	1.57133	0.224579	0.851602	0.780023	1.05944	6.78963	1.95482			0.759675	0.656989				0.656989			0.887462	0.818468				0.818468								1												ü	1						ü									1					ü
118		ü		AT2G25430.1	AT2G25430.1	Symbols: epsin N-terminal homology (ENTH) domain-containing protein / clathrin assembly protein-related chr2:10822716-10824677 FORWARD LENGTH=653			[GO:0005545]; GO:0035091; GO:0005543; GO:0008289; GO:0005488; GO:0003674_x000D_ [GO:0005794]; GO:0043231; GO:0005737; GO:0012505; GO:0043227; GO:0043229; GO:0110165; GO:0005622; GO:0043226; GO:0005575_x000D_ [GO:0005905]; GO:0016020; GO:0012505; GO:0110165; GO:0005575_x000D_ [GO:0030136]; GO:0030135; GO:0031410; GO:0097708; GO:0005737; GO:0031982; GO:0043231; GO:0110165; GO:0005622; GO:0043227; GO:0043229; GO:0005575; GO:0043226_x000D_ [GO:0030276]; GO:0005515; GO:0005488; GO:0003674_x000D_ [GO:0048268]; GO:0065003; GO:0022607; GO:0043933; GO:0016043; GO:0044085; GO:0071840; GO:0009987; GO:0008150_x000D_ [GO:0072583]; GO:0006898; GO:0006897; GO:0016192; GO:0098657; GO:0006810; GO:0009987; GO:0051234; GO:0008150; GO:0051179	Pf07651	2	72.039	77475.1	71239.4	0.14242	7	2	7	2	7	25468.1	20652.2	0.173047	5	2	5	2	5	20383.7	21435.8	0.173047	2	0	2	0	2	23109.5	23533.5	0.173047	3	0	3	0	3	24810.5	27425.1	0.173047	4	1	4	1	4	19460.9	20041.5	0.173047	2	0	2	0	2	35530.5	0	0.173047	4	0	4	0	4	30119.4	0	0.173047	3	0	3	0	3	11526.7	12043.8	0.173047	3	0	3	0	3	26560.5	24666.9	0.173047	5	1	5	1	5	35665.5	0	0.173047	3	0	3	0	3	15440.1	16693.4	0.173047	3	0	3	0	3	77475.1	71239.4	44	7	0.14916	1.08519	0.265249	0.0952996	-1.64278	-2.74876	-1.75887	2.74876	2.74876	1.10892	2.12165	1.20184	1.06829	0.320239	0.148779	0.29548			0.354901	0.782438				0.354901			0.611028	0.891532				0.611028								1												ü	2					ü						ü				3				ü				ü				ü
119				AT2G27710.2; AT2G27710.3; AT2G27710.1	AT2G27710.2|AT2G27710.3|AT2G27710.1; AT2G27710.4	Symbols: 60S acidic ribosomal protein family chr2:11816929-11817670 FORWARD LENGTH=115<|>Symbols: 60S acidic ribosomal protein family chr2:11816929-11817670 FORWARD LENGTH=115<|>Symbols: 60S acidic ribosomal protein family chr2:11816929-11817670 FORWARD LENGTH=115	RPP2B		[GO:0002182]; GO:0006414; GO:0002181; GO:0009059; GO:0006412; GO:0009058; GO:0043170; GO:0019538; GO:0010467; GO:0008152; GO:0044238; GO:0009987; GO:0008150_x000D_ [GO:0003729]; GO:0003723; GO:0003676; GO:0097159; GO:0005488; GO:0003674_x000D_ [GO:0003735]; GO:0005198; GO:0003674_x000D_ [GO:0009409]; GO:0006950; GO:0009266; GO:0050896; GO:0009628; GO:0008150_x000D_ [GO:0022625]; GO:0015934; GO:0022626; GO:0044391; GO:0005840; GO:0005829; GO:1990904; GO:0043232; GO:0110165; GO:0005737; GO:0032991; GO:0043228; GO:0043229; GO:0005575; GO:0005622; GO:0043226	Pf00428	1	11.437	40194.2	0	0	0	0	0	0	0	39275.3	0	0	0	0	0	0	0	32964.1	0	0.165217	2	1	2	1	2	32159.1	0	0.165217	2	1	2	1	2	31704.6	0	0.165217	1	0	1	0	1	31301.6	0	0.165217	1	1	1	1	1	35530.5	0	0.165217	0	0	0	0	0	30119.4	0	0.165217	1	0	1	0	1	269475	281565	0.33913	3	2	3	2	4	37473	0	0.33913	2	1	2	1	3	35665.5	0	0.33913	2	1	2	1	2	155357	167968	0.33913	3	2	3	2	4	269475	281565	20	4		-2.18612				2.74509		2.74509	0.794566		0.219742				6.70433																									2										ü		ü	3						ü			ü	ü					2					ü				ü
120				AT1G13420.1	AT1G13420.1; AT5G07000.1; AT2G03770.1; AT5G07010.1; AT5G43690.1; AT1G28170.1	Symbols: ATST4B, ST4B sulfotransferase 4B chr1:4604871-4605866 FORWARD LENGTH=331	SOT8		[GO:0005737]; GO:0110165; GO:0005622; GO:0005575_x000D_ [GO:0008146]; GO:0016782; GO:0016740; GO:0003824; GO:0003674_x000D_ [GO:0009735]; GO:0009725; GO:0009719; GO:0042221; GO:0050896; GO:0008150	Pf00685	1	37.685	210472	193532	0.0422961	2	1	2	1	2	103201	83686.1	0.0785498	2	0	2	0	2	210819	221701	0.0785498	3	1	3	1	3	281961	287135	0.129909	5	3	5	3	5	31704.6	0	0.129909	1	0	1	0	1	29347.2	30222.7	0.129909	1	0	1	0	1	42829.3	37792	0.129909	0	0	0	0	0	38933.2	38218.8	0.129909	0	0	0	0	0	91343.8	95441.7	0.129909	0	0	0	0	0	37473	0	0.129909	1	0	1	0	1	67800.4	64965.7	0.129909	1	0	1	0	1	33175.3	35868.4	0.129909	1	0	1	0	1	281961	287135	17	5	0.206248	-1.05889	-2.32331	-2.06183	-2.73086	-1.20425	-0.201308	2.73086	2.32331	1.15368	0.480002	0.199809	0.239512	0.150636	0.433995	0.869761			0.000668812	0.00221923				0.000668812			0.0192075	0.0389284				0.0192075			5	5				1												ü	1														ü	1												ü
313				AT1G48610.1	AT1G48610.1; AT1G48610.2	Symbols: AT hook motif-containing protein chr1:17971027-17972798 REVERSE LENGTH=212			[GO:0003677]; GO:0003676; GO:0097159; GO:0005488; GO:0003674		8	21.661	4.23857e+07	3.89743e+07	0.311321	5	5	5	5	6	1.00127e+08	8.11936e+07	0.570755	9	9	9	9	11	3.98783e+07	4.19367e+07	0.570755	9	9	9	9	10	3.7442e+07	3.8129e+07	0.570755	6	6	6	6	7	4.13314e+07	4.56871e+07	0.570755	9	9	9	9	11	3.80525e+07	3.91876e+07	0.570755	9	9	9	9	10	2.67046e+07	2.35637e+07	0.570755	8	8	8	8	9	1.53645e+08	1.50826e+08	0.636792	10	10	10	10	12	1.45793e+08	1.52334e+08	0.636792	9	9	9	9	10	3.57051e+07	3.31596e+07	0.636792	8	8	8	8	9	4.66421e+07	4.4692e+07	0.636792	8	8	8	8	10	6.03759e+07	6.5277e+07	0.636792	9	9	9	9	11	1.53645e+08	1.52334e+08	116	12	0.38163	-1.64861	0.020862	-0.190762	-0.0363402	1.78227	0.324428	1.78227	1.78227	1.30281	0.318948	1.01457	0.876143	0.975125	3.43968	1.25217			0.977437	0.66649				0.66649			0.987454	0.823727				0.823727								1										ü			0															0
1101		ü		AT1G10290.1	AT1G10290.1	Symbols: ADL6, DRP2A dynamin-like protein 6 chr1:3370774-3377120 FORWARD LENGTH=914	DRP2A		[GO:0000139]; GO:0098588; GO:0005794; GO:0031090; GO:0043231; GO:0005737; GO:0012505; GO:0016020; GO:0043227; GO:0043229; GO:0110165; GO:0005622; GO:0043226; GO:0005575_x000D_ [GO:0003924]; GO:0017111; GO:0016462; GO:0016818; GO:0016817; GO:0016787; GO:0003824; GO:0003674_x000D_ [GO:0005525]; GO:0032561; GO:0035639; GO:0019001; GO:0032555; GO:0043168; GO:1901265; GO:1901363; GO:0017076; GO:0032553; GO:0043167; GO:0097159; GO:0036094; GO:0000166; GO:0097367; GO:0005488; GO:0003674_x000D_ [GO:0005794]; GO:0043231; GO:0005737; GO:0012505; GO:0043227; GO:0043229; GO:0110165; GO:0005622; GO:0043226; GO:0005575_x000D_ [GO:0005829]; GO:0110165; GO:0005737; GO:0005575; GO:0005622_x000D_ [GO:0005874]; GO:0099513; GO:0015630; GO:0099512; GO:0005856; GO:0099081; GO:0043232; GO:0099080; GO:0043228; GO:0043229; GO:0110165; GO:0043226; GO:0005622; GO:0005575_x000D_ [GO:0006896]; GO:0006892; GO:0007034; GO:0048193; GO:0046907; GO:0016192; GO:0006810; GO:0051641; GO:0051649; GO:0009987; GO:0051234; GO:0051179; GO:0008150_x000D_ [GO:0008289]; GO:0005488; GO:0003674_x000D_ [GO:0009524]; GO:0110165; GO:0005737; GO:0005575; GO:0005622_x000D_ [GO:0030136]; GO:0030135; GO:0031410; GO:0097708; GO:0005737; GO:0031982; GO:0043231; GO:0110165; GO:0005622; GO:0043227; GO:0043229; GO:0005575; GO:0043226	Pf00169, Pf00350, Pf01031, Pf02212	31	99.106	1.51987e+08	1.39754e+08	0.737418	92	46	96	48	184	1.35354e+08	1.09759e+08	0.738512	90	47	94	49	194	1.14589e+08	1.20504e+08	0.742888	87	44	90	45	172	1.38197e+08	1.40732e+08	0.742888	90	44	96	48	188	9.76113e+07	1.07898e+08	0.742888	87	43	90	44	169	9.21361e+07	9.48846e+07	0.742888	91	48	95	50	174	8.97323e+07	7.91786e+07	0.742888	83	41	88	44	162	7.79436e+07	7.65135e+07	0.742888	92	45	96	47	164	7.28796e+07	7.61492e+07	0.742888	81	39	83	39	146	8.32779e+07	7.73409e+07	0.742888	90	44	93	45	164	7.28861e+07	6.98387e+07	0.742888	84	42	87	43	157	5.99887e+07	6.48584e+07	0.742888	84	42	86	42	139	1.51987e+08	1.40732e+08	2013	194	-0.17644	-0.0294253	-0.577961	-0.85248	-0.638826	-1.06036	-0.237305	1.06036	1.06036	0.884884	0.979811	0.66991	0.553832	0.642235	0.479512	0.848328			0.017254	0.00641537				0.00641537			0.110884	0.0666714				0.0666714								1												ü	1											ü				5				ü	ü	ü		ü				ü
123		ü		AT5G47320.1	AT5G47320.1	Symbols: RPS19 ribosomal protein S19 chr5:19203801-19204951 FORWARD LENGTH=212	RPS19		[GO:0003723]; GO:0003676; GO:0097159; GO:0005488; GO:0003674_x000D_ [GO:0003729]; GO:0003723; GO:0003676; GO:0097159; GO:0005488; GO:0003674_x000D_ [GO:0003735]; GO:0005198; GO:0003674_x000D_ [GO:0005763]; GO:0000314; GO:0098798; GO:0005761; GO:0015935; GO:0000313; GO:0032991; GO:0005739; GO:0005759; GO:0044391; GO:0005840; GO:0043226; GO:0005575; GO:0043231; GO:0005737; GO:0070013; GO:1990904; GO:0043232; GO:0110165; GO:0043227; GO:0043229; GO:0005622; GO:0043233; GO:0043228; GO:0031974_x000D_ [GO:0006412]; GO:0009059; GO:0019538; GO:0010467; GO:0009058; GO:0043170; GO:0044238; GO:0008152; GO:0009987; GO:0008150	Pf00076, Pf00203	2	23.621	187876	172755	0	0	0	0	0	0	91090.4	73865.8	0	0	0	0	0	0	94276.9	99143.3	0.0471698	1	1	1	1	1	80354.8	81829.1	0.0471698	0	0	0	0	0	123298	136291	0.0471698	1	1	1	1	1	91693.2	94428.4	0.0471698	0	0	0	0	0	35530.5	0	0.0471698	0	0	0	0	0	105621	103683	0.0471698	0	0	0	0	0	1.06393e+06	1.11166e+06	0.122642	2	2	2	2	3	157008	145815	0.122642	0	0	0	0	0	119898	114885	0.122642	1	1	1	1	1	229515	248146	0.122642	0	0	0	0	0	1.06393e+06	1.11166e+06	6	3	-0.815176	-2.70759	-0.334632	0.882143	-0.607635	2.50155	-1.08818	2.70759	2.70759	0.568339	0.153086	0.792986	1.84311	0.656272	5.66295	0.470355			0.450019	0.0162754				0.0162754			0.695461	0.116				0.116								2										ü		ü	2						ü			ü						2							ü		ü
4		ü		AT5G45900.1	AT5G45900.1	Symbols: APG7, ATAPG7, ATG7, ATATG7 ThiF family protein chr5:18615304-18618436 FORWARD LENGTH=697	ATG7		[GO:0005737]; GO:0110165; GO:0005622; GO:0005575_x000D_ [GO:0006497]; GO:0036211; GO:0042158; GO:0019538; GO:0043412; GO:0009059; GO:0042157; GO:0043170; GO:0044238; GO:0009058; GO:0008152; GO:0009987; GO:0008150_x000D_ [GO:0006914]; GO:0009056; GO:0061919; GO:0008152; GO:0009987; GO:0008150_x000D_ [GO:0010150]; GO:0090693; GO:0048366; GO:0032502; GO:0099402; GO:0048827; GO:0008150; GO:0048856; GO:0048731; GO:0048367; GO:0007275; GO:0032501_x000D_ [GO:0015031]; GO:0045184; GO:0071705; GO:0008104; GO:0051234; GO:0006810; GO:0070727; GO:0051179; GO:0033036; GO:0051641; GO:0008150; GO:0009987_x000D_ [GO:0019779]; GO:0008641; GO:0016877; GO:0140096; GO:0140657; GO:0016874; GO:0003824; GO:0003674_x000D_ [GO:0050832]; GO:0009620; GO:0098542; GO:0051707; GO:0006952; GO:0043207; GO:0044419; GO:0006950; GO:0009605; GO:0009607; GO:0008150; GO:0050896	Pf00899, Pf16420	27	76.473	236312	217292	0	0	0	0	0	0	119014	96508.9	0	0	0	0	0	0	249024	261878	0	0	0	0	0	0	163987	166996	0	0	0	0	0	0	1.51399e+08	1.67354e+08	0.487805	35	35	36	36	67	1.39589e+08	1.43753e+08	0.487805	34	34	35	35	59	1.50791e+08	1.33056e+08	0.487805	36	36	38	38	68	1.34917e+08	1.32442e+08	0.516499	39	39	41	41	70	1.49043e+08	1.5573e+08	0.516499	39	39	40	40	66	1.51239e+08	1.40457e+08	0.516499	36	36	39	39	65	1.24828e+08	1.19609e+08	0.516499	34	34	36	36	63	1.36065e+08	1.4711e+08	0.516499	38	38	40	40	67	1.51399e+08	1.67354e+08	525	70	-0.0964178	-0.122041	9.70739	9.65914	9.32345	9.30082	-0.48036	9.70739	9.70739	0.935353	0.918887	836.019	808.521	640.675	630.706	0.716799			1.00841e-08	5.97782e-09				5.97782e-09			8.15547e-06	1.64629e-05				8.15547e-06			1	1				1												ü	5						ü			ü	ü	ü	ü			1												ü
125		ü		AT4G02580.1	AT4G02580.1	Symbols: NADH-ubiquinone oxidoreductase 24 kDa subunit, putative chr4:1134586-1136906 FORWARD LENGTH=255			[GO:0005739]; GO:0043231; GO:0005737; GO:0043227; GO:0043229; GO:0110165; GO:0005622; GO:0043226; GO:0005575_x000D_ [GO:0005747]; GO:0005575_x000D_ [GO:0008137]; GO:0009055; GO:0015078; GO:0015453; GO:0016655; GO:0022853; GO:0003674; GO:0008324; GO:0022890; GO:1902600; GO:0015399; GO:0016651; GO:0015075; GO:0022804; GO:0098655; GO:0015318; GO:0098662; GO:0016491; GO:0022857; GO:0034220; GO:0006812; GO:0098660; GO:0003824; GO:0005215; GO:0055085; GO:0006811; GO:0006810; GO:0009987; GO:0051234; GO:0008150; GO:0051179_x000D_ [GO:0051537]; GO:0051536; GO:0051540; GO:0036094; GO:0005488; GO:0003674	Pf01257	2	28.37	301965	277661	0	0	0	0	0	0	183823	149063	0	0	0	0	0	0	770696	810478	0.0980392	2	2	2	2	2	496398	505506	0.0980392	0	0	0	0	0	54423.5	60158.9	0.0980392	0	0	0	0	0	287126	295691	0.0980392	0	0	0	0	0	706143	623091	0.0980392	1	1	1	1	1	216611	212637	0.0980392	0	0	0	0	0	1.29834e+06	1.35659e+06	0.129412	2	2	2	2	2	75876.1	70466.8	0.129412	0	0	0	0	0	321579	308134	0.129412	1	1	1	1	1	914341	988564	0.129412	1	1	1	1	1	1.29834e+06	1.35659e+06	7	2	2.69662	-2.20539	-0.226408	-0.552117	-2.47208	2.10421	0.450944	2.69662	2.69662	6.48279	0.216826	0.854761	0.682018	0.180231	4.29964	1.36693			0.733367	0.5684				0.5684			0.872257	0.773353				0.773353								2		ü										ü	1											ü				1							ü
126		ü		AT1G78630.1	AT1G78630.1	Symbols: emb1473 Ribosomal protein L13 family protein chr1:29575997-29577406 FORWARD LENGTH=241	RPL13		[GO:0003729]; GO:0003723; GO:0003676; GO:0097159; GO:0005488; GO:0003674_x000D_ [GO:0003735]; GO:0005198; GO:0003674_x000D_ [GO:0005840]; GO:0043232; GO:0043228; GO:0043229; GO:0043226; GO:0005622; GO:0110165; GO:0005575_x000D_ [GO:0006412]; GO:0009059; GO:0019538; GO:0010467; GO:0009058; GO:0043170; GO:0044238; GO:0008152; GO:0009987; GO:0008150_x000D_ [GO:1990904]; GO:0032991; GO:0005575	Pf00572	2	26.772	364429	335098	0	0	0	0	0	0	52287.1	42400	0	0	0	0	0	0	108722	114334	0	0	0	0	0	0	32159.1	0	0	0	0	0	0	0	197149	217925	0.0788382	1	1	1	1	1	330418	340274	0.0788382	1	1	1	1	1	135789	119818	0.0788382	0	0	0	0	0	217271	213285	0.0788382	0	0	0	0	0	261197	272915	0.0788382	0	0	0	0	0	263488	244703	0.0788382	1	1	1	1	1	289556	277450	0.120332	2	2	2	2	2	31802.3	0	0.120332	0	0	0	0	0	364429	340274	5	2	0.115763	-0.958878	1.91223	1.24344	-0.88635	-0.480498	-2.68281	2.68281	2.27305	1.08355	0.514457	3.76389	2.36762	0.540981	0.71673	0.155737			0.00797051	0.203343				0.00797051			0.0725878	0.44917				0.0725878								2										ü		ü	2						ü			ü						2									ü			ü
127		ü		AT2G41090.1	AT2G41090.1	Symbols: Calcium-binding EF-hand family protein chr2:17135823-17136618 FORWARD LENGTH=191	CML10		[GO:0005509]; GO:0046872; GO:0043169; GO:0043167; GO:0036094; GO:0005488; GO:0003674_x000D_ [GO:0005737]; GO:0110165; GO:0005622; GO:0005575_x000D_ [GO:0034599]; GO:0006979; GO:0062197; GO:0006950; GO:0033554; GO:0070887; GO:0050896; GO:0051716; GO:0042221; GO:0008150; GO:0009987_x000D_ [GO:2000082]; GO:0010565; GO:0030656; GO:0043255; GO:0019222; GO:0062012; GO:0006109; GO:0009889; GO:0050794; GO:0080090; GO:0050789; GO:0065007; GO:0008150	Pf00036	1	21.714	58865.3	54127.4	0	0	0	0	0	0	336957	273241	0.120419	2	2	2	2	2	161530	169868	0.120419	1	1	1	1	1	192122	195647	0.120419	0	0	0	0	0	31704.6	0	0.120419	0	0	0	0	0	130469	134361	0.120419	0	0	0	0	0	160587	141700	0.120419	1	1	1	1	1	181479	178150	0.120419	1	1	1	1	1	34133.4	0	0.120419	0	0	0	0	0	37473	0	0.120419	0	0	0	0	0	35665.5	0	0.120419	0	0	0	0	0	31802.3	0	0.120419	0	0	0	0	0	336957	273241	5	2	2.29952		-0.486511	-2.64756	-0.892724	-0.78623	1.89331	2.64756	1.89331	4.92295		0.713749	0.15959	0.538596	0.579857	3.71487			0.167213	5.28394e-05				5.28394e-05			0.407548	0.00369915				0.00369915				1				1												ü	2										ü				ü	1												ü
637				AT3G45930.1; AT5G59690.1; AT1G07820.1; AT1G07660.1; AT3G53730.1; AT2G28740.1; AT1G07820.2; AT5G59970.1; AT3G46320.1	AT3G45930.1|AT5G59690.1|AT1G07820.1|AT1G07660.1|AT3G53730.1|AT2G28740.1|AT1G07820.2|AT5G59970.1|AT3G46320.1; AT1G07660.2	Symbols: Histone superfamily protein chr3:16883390-16883701 FORWARD LENGTH=103<|>Symbols: Histone superfamily protein chr5:24051649-24051960 FORWARD LENGTH=103<|>Symbols: Histone superfamily protein chr1:2421435-2421746 REVERSE LENGTH=103<|>Symbols: Histone superfamily protein chr1:2369212-2369523 FORWARD LENGTH=103<|>Symbols: Histone superfamily protein chr3:19912659-19912970 REVERSE LENGTH=103<|>Symbols: HIS4 histone H4 chr2:12329643-12329954 REVERSE LENGTH=103<|>Symbols: Histone superfamily protein chr1:2421435-2421746 REVERSE LENGTH=103<|>Symbols: Histone superfamily protein chr5:24146352-24146663 REVERSE LENGTH=103<|>Symbols: Histone superfamily protein chr3:17020043-17020354 REVERSE LENGTH=103			[GO:0000786]; GO:0032993; GO:0000785; GO:0032991; GO:0110165; GO:0005694; GO:0005575; GO:0043232; GO:0043228; GO:0043229; GO:0043226; GO:0005622_x000D_ [GO:0003677]; GO:0003676; GO:0097159; GO:0005488; GO:0003674_x000D_ [GO:0009414]; GO:0006950; GO:0009415; GO:0050896; GO:0001101; GO:0009628; GO:1901700; GO:0008150; GO:0042221_x000D_ [GO:0030527]; GO:0005198; GO:0003674_x000D_ [GO:0046982]; GO:0046983; GO:0005515; GO:0005488; GO:0003674	Pf15511	10	11.402	5.78446e+07	5.3189e+07	0.466019	5	5	5	5	7	9.80305e+07	7.94936e+07	0.514563	7	7	7	7	10	6.36378e+07	6.69226e+07	0.524272	6	6	6	6	8	4.16858e+07	4.24506e+07	0.524272	4	4	4	4	5	7.00255e+07	7.7405e+07	0.524272	7	7	7	7	9	6.65347e+07	6.85194e+07	0.524272	8	8	8	8	9	4.86861e+07	4.29599e+07	0.524272	7	7	7	7	8	1.43223e+08	1.40595e+08	0.524272	9	9	9	9	16	1.49526e+08	1.56234e+08	0.524272	7	7	7	7	13	3.87049e+07	3.59455e+07	0.524272	4	4	4	4	5	5.97688e+07	5.72698e+07	0.524272	6	6	6	6	8	1.44235e+08	1.55943e+08	0.553398	9	9	9	9	16	1.49526e+08	1.56234e+08	114	16	0.144723	-1.10824	0.278379	0.119861	0.275697	1.37014	0.142041	1.37014	1.37014	1.10552	0.463859	1.21283	1.08663	1.21058	2.58496	1.10346			0.579827	0.827539				0.579827			0.781703	0.912562				0.781703								2										ü		ü	1										ü					1												ü
129		ü		AT2G15620.1	AT2G15620.1	Symbols: NIR1, NIR, ATHNIR nitrite reductase 1 chr2:6810552-6812666 FORWARD LENGTH=586	NIR1		[GO:0010167]; GO:1901698; GO:1901700; GO:0042221; GO:0050896; GO:0008150_x000D_ [GO:0020037]; GO:0046906; GO:0097159; GO:0005488; GO:0003674_x000D_ [GO:0042128]; GO:0042126; GO:0071941; GO:0043436; GO:2001057; GO:0008152; GO:0006082; GO:0009987; GO:0044281; GO:0008150_x000D_ [GO:0046872]; GO:0043169; GO:0043167; GO:0036094; GO:0005488; GO:0003674_x000D_ [GO:0048307]; GO:0016664; GO:0098809; GO:0016661; GO:0016491; GO:0003824; GO:0003674_x000D_ [GO:0050421]; GO:0016662; GO:0098809; GO:0016661; GO:0016491; GO:0003824; GO:0003674_x000D_ [GO:0051539]; GO:0051536; GO:0051540; GO:0036094; GO:0005488; GO:0003674	Pf01077, Pf03460	2	65.464	343310	315678	0.0375427	2	2	2	2	3	39275.3	0	0.0375427	0	0	0	0	0	59453	62521.8	0.0375427	0	0	0	0	0	74023.4	75381.6	0.0375427	0	0	0	0	0	127179	140581	0.0375427	1	1	1	1	1	31301.6	0	0.0375427	1	1	1	1	1	30991.9	27346.9	0.0375427	0	0	0	0	0	63420.9	62257.2	0.0375427	0	0	0	0	0	142138	148515	0.0375427	1	1	1	1	1	93893.5	87199.6	0.0375427	1	1	1	1	1	59668.8	57174	0.0375427	1	1	1	1	1	118565	128190	0.0375427	1	1	1	1	1	343310	315678	9	3	-1.68776	-0.70402	-0.496755	0.647418	-1.43265	-1.27222	-2.62365	2.62365	2.37157	0.310409	0.61386	0.708699	1.56636	0.370449	0.414023	0.162256			0.225614	0.10678				0.10678			0.486333	0.326383				0.326383								1												ü	2									ü					ü	0
130				AT2G01520.1	AT2G01520.1; AT3G26460.1; AT3G26450.1	Symbols: MLP328 MLP-like protein 328 chr2:235992-236881 FORWARD LENGTH=151	MLP328		[GO:0005829]; GO:0110165; GO:0005737; GO:0005575; GO:0005622_x000D_ [GO:0006952]; GO:0006950; GO:0050896; GO:0008150_x000D_ [GO:0010043]; GO:0010038; GO:0042221; GO:0050896; GO:0008150_x000D_ [GO:0010228]; GO:0003006; GO:0009791; GO:0048608; GO:0022414; GO:0032502; GO:0032501; GO:0007275; GO:0048856; GO:0061458; GO:0008150; GO:0048731_x000D_ [GO:0080184]; GO:0014070; GO:0042221; GO:0050896; GO:0008150	Pf00407	2	17.502	200989	184813	0.119205	2	0	2	0	2	39275.3	0	0.119205	2	0	2	0	2	511955	538381	0.172185	3	1	3	1	3	32159.1	0	0.172185	2	0	2	0	2	217475	240393	0.172185	2	0	2	0	2	202675	208721	0.172185	2	0	2	0	2	419555	370210	0.172185	2	0	2	0	2	249489	244911	0.172185	2	0	2	0	2	1.23213e+06	1.2874e+06	0.245033	4	2	4	2	5	277880	258070	0.245033	2	0	2	0	2	139393	133565	0.245033	2	0	2	0	2	705341	762598	0.245033	3	1	3	1	3	1.23213e+06	1.2874e+06	29	5	0.348154	-2.03243	1.67866	1.80031	0.113728	2.61596	-1.21678	2.61596	2.61596	1.27293	0.244443	3.20131	3.48295	1.08202	6.1303	0.430241			0.150248	0.146252				0.146252			0.385004	0.383597				0.383597								0													3										ü		ü		ü	1					ü
2036				AT2G42740.1	AT2G42740.1; AT5G45775.2|AT3G58700.1|AT4G18730.1; AT5G45775.1	Symbols: RPL16A ribosomal protein large subunit 16A chr2:17791794-17792946 FORWARD LENGTH=182	RPL11A		[GO:0003729]; GO:0003723; GO:0003676; GO:0097159; GO:0005488; GO:0003674_x000D_ [GO:0003735]; GO:0005198; GO:0003674_x000D_ [GO:0006412]; GO:0009059; GO:0019538; GO:0010467; GO:0009058; GO:0043170; GO:0044238; GO:0008152; GO:0009987; GO:0008150_x000D_ [GO:0019843]; GO:0003723; GO:0003676; GO:0097159; GO:0005488; GO:0003674	Pf00281, Pf00673	6	20.818	1.45897e+08	1.34155e+08	0.291209	6	6	6	6	10	1.09193e+08	8.85455e+07	0.32967	7	7	7	7	12	9.12705e+07	9.59816e+07	0.32967	6	6	6	6	10	8.57701e+07	8.73438e+07	0.32967	6	6	6	6	9	1.05992e+08	1.17162e+08	0.32967	5	5	5	5	9	1.00596e+08	1.03596e+08	0.32967	7	7	7	7	12	8.88985e+07	7.84428e+07	0.32967	6	6	6	6	10	7.87924e+07	7.73467e+07	0.32967	6	6	6	6	10	1.27313e+08	1.33024e+08	0.32967	6	6	6	6	11	1.11259e+08	1.03327e+08	0.32967	7	7	7	7	11	9.8612e+07	9.4489e+07	0.32967	6	6	6	6	11	1.00307e+08	1.08449e+08	0.32967	6	6	6	6	11	1.45897e+08	1.34155e+08	126	12	-0.252313	-0.302316	-0.0929083	0.121511	-0.460999	-0.196576	-0.620404	0.620404	0.620404	0.839549	0.810949	0.937631	1.08787	0.726483	0.872619	0.650489			0.652134	0.576878				0.576878			0.818731	0.774424				0.774424								2										ü		ü	2						ü			ü						0
2257				AT5G15200.1	AT5G15200.1; AT5G15200.2; AT5G39850.1	Symbols: Ribosomal protein S4 chr5:4935124-4936334 REVERSE LENGTH=198	RPS9B		[GO:0003729]; GO:0003723; GO:0003676; GO:0097159; GO:0005488; GO:0003674_x000D_ [GO:0003735]; GO:0005198; GO:0003674_x000D_ [GO:0006412]; GO:0009059; GO:0019538; GO:0010467; GO:0009058; GO:0043170; GO:0044238; GO:0008152; GO:0009987; GO:0008150_x000D_ [GO:0019843]; GO:0003723; GO:0003676; GO:0097159; GO:0005488; GO:0003674	Pf00163, Pf01479	12	23.022	1.39918e+08	1.28656e+08	0.510101	15	15	15	15	21	1.172e+08	9.50387e+07	0.510101	14	14	14	14	21	9.48667e+07	9.97634e+07	0.510101	14	14	14	14	21	9.54537e+07	9.7205e+07	0.510101	13	13	13	13	19	1.21077e+08	1.33837e+08	0.510101	15	15	15	15	22	1.07614e+08	1.10824e+08	0.510101	13	13	13	13	20	1.02861e+08	9.07631e+07	0.510101	13	13	13	13	20	9.1471e+07	8.97927e+07	0.510101	15	15	15	15	22	1.28672e+08	1.34444e+08	0.510101	14	14	14	14	21	1.1747e+08	1.09095e+08	0.510101	12	12	12	12	20	1.03706e+08	9.93705e+07	0.510101	14	14	14	14	20	1.09942e+08	1.18866e+08	0.510101	14	14	14	14	21	1.39918e+08	1.34444e+08	248	22	-0.269949	-0.223183	-0.0226274	0.111904	-0.208648	-0.120884	-0.45597	0.45597	0.45597	0.829349	0.856673	0.984438	1.08065	0.865348	0.919624	0.72902			0.90732	0.604148				0.604148			0.957801	0.79004				0.79004								2										ü		ü	2						ü			ü						0
109		ü		AT3G53040.1	AT3G53040.1	Symbols: late embryogenesis abundant protein, putative / LEA protein, putative chr3:19664797-19666405 REVERSE LENGTH=479			[GO:0010227]; GO:0003006; GO:0009838; GO:0048437; GO:0022414; GO:0032502; GO:0007275; GO:0099402; GO:0009908; GO:0008150; GO:0032501; GO:0048856; GO:0048731; GO:0090567; GO:0009791; GO:0048367; GO:0048608; GO:0061458	Pf02987	21	52.053	1.33434e+08	1.22694e+08	0.421712	23	20	23	20	37	5.00415e+07	4.0579e+07	0.421712	19	16	19	16	30	1.31507e+08	1.38295e+08	0.427975	27	23	27	23	42	1.39503e+08	1.42062e+08	0.427975	29	25	29	25	46	1.77955e+07	1.96708e+07	0.427975	18	16	18	16	22	1.36083e+07	1.40142e+07	0.427975	16	14	16	14	20	2.92777e+07	2.58342e+07	0.427975	19	16	19	16	25	1.83758e+07	1.80387e+07	0.427975	18	15	18	15	23	2.61737e+07	2.7348e+07	0.427975	15	13	15	13	21	3.6286e+07	3.36991e+07	0.427975	19	17	19	17	24	2.78167e+07	2.66537e+07	0.427975	17	15	17	15	23	2.84024e+07	3.0708e+07	0.427975	18	15	18	15	24	1.39503e+08	1.42062e+08	337	46	0.125852	0.225672	-2.32344	-1.66701	-2.90654	-2.34993	-0.457249	2.90654	2.90654	1.09115	1.16932	0.199791	0.314905	0.133366	0.196155	0.728374			0.00196985	0.00492723				0.00196985			0.0327162	0.0567765				0.0327162			5					0													1												ü			0
134		ü		AT4G27170.1	AT4G27170.1	Symbols: SESA4, AT2S4 seed storage albumin 4 chr4:13613637-13614137 FORWARD LENGTH=166	AT2S4		[GO:0045735]; GO:0003674	Pf00234	1	19.156	161376	148388	0	0	0	0	0	0	221399	179534	0.0722892	1	1	1	1	1	148639	156312	0.114458	1	0	1	0	1	32159.1	0	0.114458	0	0	0	0	0	31704.6	0	0.114458	0	0	0	0	0	157487	162185	0.114458	0	0	0	0	0	237117	209229	0.114458	0	0	0	0	0	194283	190718	0.114458	0	0	0	0	0	195843	204629	0.114458	1	0	1	0	1	237955	220990	0.114458	2	1	2	1	2	166966	159985	0.114458	0	0	0	0	0	176824	191178	0.114458	0	0	0	0	0	237955	220990	5	2	2.61023	-0.0321797	0.925742	0.910262	-2.34766	0.27927	-0.663172	2.61023	0.27927	6.10602	0.977942	1.89966	1.87939	0.196464	1.21358	0.631488			0.221598	0.21753				0.21753			0.481438	0.463796				0.463796								1												ü	0															0
599				AT1G12900.1	AT1G12900.1; AT1G12900.4|AT1G12900.3; AT1G12900.2	Symbols: GAPA-2 glyceraldehyde 3-phosphate dehydrogenase A subunit 2 chr1:4392634-4394283 REVERSE LENGTH=399	GAPA2		[GO:0003729]; GO:0003723; GO:0003676; GO:0097159; GO:0005488; GO:0003674_x000D_ [GO:0006006]; GO:0019318; GO:0005996; GO:0005975; GO:0044281; GO:0044238; GO:0008152; GO:0009987; GO:0008150_x000D_ [GO:0019253]; GO:0019685; GO:0015977; GO:0016051; GO:0015979; GO:0008152; GO:0005975; GO:0009058; GO:0009987; GO:0044238; GO:0008150_x000D_ [GO:0047100]; GO:0043891; GO:0016620; GO:0016903; GO:0016491; GO:0003824; GO:0003674_x000D_ [GO:0050661]; GO:0030554; GO:0017076; GO:0000166; GO:1901265; GO:1901363; GO:0097159; GO:0036094; GO:0005488; GO:0003674_x000D_ [GO:0051287]; GO:0030554; GO:0017076; GO:0000166; GO:1901265; GO:1901363; GO:0097159; GO:0036094; GO:0005488; GO:0003674	Pf00044, Pf02800	16	42.82	1.35607e+08	1.24693e+08	0.508772	28	7	29	7	58	4.49017e+07	3.64111e+07	0.508772	23	6	23	6	42	7.01162e+07	7.37354e+07	0.508772	24	5	24	5	47	4.30489e+07	4.38388e+07	0.508772	24	6	24	6	42	6.09365e+07	6.73582e+07	0.508772	26	6	26	6	50	3.77848e+07	3.8912e+07	0.508772	23	6	23	6	40	3.93161e+07	3.4692e+07	0.508772	22	6	22	6	40	4.06234e+07	3.98781e+07	0.508772	24	6	24	6	43	1.03279e+08	1.07912e+08	0.508772	26	7	26	7	60	9.65746e+07	8.96895e+07	0.508772	28	7	28	7	59	5.82141e+07	5.57801e+07	0.508772	26	7	26	7	49	8.30953e+07	8.98407e+07	0.508772	27	7	27	7	52	1.35607e+08	1.24693e+08	582	60	-0.63556	-0.412545	-0.389086	0.595094	-1.15406	-0.392893	-1.40053	1.40053	1.40053	0.643691	0.751297	0.763613	1.51057	0.449359	0.761601	0.378789			0.148651	0.0871383				0.0871383			0.384592	0.294767				0.294767								2										ü		ü	1									ü						0
2250		ü		AT2G34480.1	AT2G34480.1	Symbols: Ribosomal protein L18ae/LX family protein chr2:14532916-14534161 REVERSE LENGTH=178	RPL18AB		[GO:0003729]; GO:0003723; GO:0003676; GO:0097159; GO:0005488; GO:0003674_x000D_ [GO:0003735]; GO:0005198; GO:0003674_x000D_ [GO:0005634]; GO:0043231; GO:0043227; GO:0043229; GO:0043226; GO:0005622; GO:0110165; GO:0005575_x000D_ [GO:0006412]; GO:0009059; GO:0019538; GO:0010467; GO:0009058; GO:0043170; GO:0044238; GO:0008152; GO:0009987; GO:0008150_x000D_ [GO:0009793]; GO:0003006; GO:0009790; GO:0048316; GO:0022414; GO:0032502; GO:0007275; GO:0009791; GO:0048608; GO:0010154; GO:0008150; GO:0032501; GO:0048856; GO:0061458; GO:0048731_x000D_ [GO:0009860]; GO:0003006; GO:0009932; GO:0048588; GO:0048868; GO:0022414; GO:0032502; GO:0009826; GO:0016049; GO:0048589; GO:0048468; GO:0048856; GO:0009856; GO:0008150; GO:0000902; GO:0060560; GO:0009987; GO:0040007; GO:0048869; GO:0030154; GO:0044706; GO:0009653; GO:0032501	Pf01775	11	21.293	1.01308e+08	9.31538e+07	0.432584	12	3	12	3	19	1.34185e+08	1.08811e+08	0.522472	17	7	18	8	29	6.4006e+07	6.73098e+07	0.522472	12	4	12	4	18	5.81908e+07	5.92585e+07	0.522472	13	4	13	4	19	7.3494e+07	8.12391e+07	0.522472	13	4	14	5	21	7.2412e+07	7.45721e+07	0.522472	14	4	15	5	22	7.11205e+07	6.27558e+07	0.522472	12	4	12	4	16	5.29974e+07	5.2025e+07	0.522472	13	4	14	5	18	7.85603e+07	8.20848e+07	0.522472	11	3	13	4	20	7.33213e+07	6.80941e+07	0.522472	11	3	11	3	17	6.33587e+07	6.07096e+07	0.522472	11	4	11	4	16	7.44936e+07	8.05407e+07	0.522472	13	4	14	5	19	1.34185e+08	1.08811e+08	234	29	-0.180154	-0.162171	-0.29091	-0.176752	-0.463044	-0.366869	-0.352288	0.463044	0.463044	0.882609	0.893679	0.817386	0.884693	0.725454	0.775463	0.783341			0.439351	0.625147				0.439351			0.687221	0.803011				0.687221								2										ü		ü	4						ü			ü			ü		ü	1										ü
137		ü		AT1G01940.1	AT1G01940.1	Symbols: Cyclophilin-like peptidyl-prolyl cis-trans isomerase family protein chr1:323082-324719 FORWARD LENGTH=160	CYP18-1		[GO:0003755]; GO:0016859; GO:0140096; GO:0016853; GO:0003824; GO:0003674_x000D_ [GO:0005737]; GO:0110165; GO:0005622; GO:0005575_x000D_ [GO:0006457]; GO:0009987; GO:0051604; GO:0008150; GO:0019538; GO:0010467; GO:0043170; GO:0044238; GO:0009059; GO:0008152; GO:0009058	Pf00160	2	17.492	1.75351e+06	1.61238e+06	0.16875	2	2	2	2	2	1.27308e+06	1.03235e+06	0.16875	2	2	2	2	2	1.32068e+06	1.38885e+06	0.16875	2	2	2	2	2	1.20042e+06	1.22245e+06	0.25	3	3	3	3	3	602667	666178	0.25	1	1	1	1	1	430865	443717	0.25	1	1	1	1	1	555350	490034	0.25	1	1	1	1	1	419448	411752	0.25	1	1	1	1	1	324758	339328	0.25	0	0	0	0	0	196863	182828	0.25	0	0	0	0	0	165605	158681	0.25	0	0	0	0	0	287578	310923	0.25	0	0	0	0	0	1.75351e+06	1.61238e+06	13	3	-0.374985	-0.623069	-1.44327	-2.58335	-1.54082	-2.43281	-0.472529	2.58335	2.58335	0.771114	0.649288	0.367733	0.166853	0.343691	0.185204	0.7207			0.000168582	1.93869e-05				1.93869e-05			0.00911332	0.00181338				0.00181338				1				1												ü	2						ü			ü						1												ü
138				AT3G59760.1	AT3G59760.1; AT3G59760.3; AT3G59760.2	Symbols: OASC, ATCS-C O-acetylserine (thiol) lyase isoform C chr3:22072119-22075345 REVERSE LENGTH=433	OASC		[GO:0004124]; GO:0016765; GO:0019344; GO:0016740; GO:0000097; GO:0006534; GO:0009070; GO:0003824; GO:0000096; GO:0044272; GO:0046394; GO:1901605; GO:0009069; GO:0170034; GO:0170038; GO:0003674; GO:0006790; GO:0019752; GO:0009058; GO:0016053; GO:0006520; GO:0170033; GO:0170039; GO:1901607; GO:0008152; GO:0043436; GO:0006082; GO:0044283; GO:0044238; GO:0008652; GO:0009987; GO:0044281; GO:0008150_x000D_ [GO:0006535]; GO:0006563; GO:0019344; GO:0009069; GO:0000097; GO:0006534; GO:0009070; GO:0170033; GO:0170039; GO:0000096; GO:0044272; GO:0046394; GO:1901605; GO:0170034; GO:0170038; GO:0006520; GO:0019752; GO:0006790; GO:0009058; GO:0016053; GO:1901607; GO:0044238; GO:0043436; GO:0008152; GO:0006082; GO:0044283; GO:0008652; GO:0009987; GO:0044281; GO:0008150_x000D_ [GO:0009567]; GO:0009566; GO:0022414; GO:0019953; GO:0008150_x000D_ [GO:0009860]; GO:0003006; GO:0009932; GO:0048588; GO:0048868; GO:0022414; GO:0032502; GO:0009826; GO:0016049; GO:0048589; GO:0048468; GO:0048856; GO:0009856; GO:0008150; GO:0000902; GO:0060560; GO:0009987; GO:0040007; GO:0048869; GO:0030154; GO:0044706; GO:0009653; GO:0032501_x000D_ [GO:0016829]; GO:0003824; GO:0003674_x000D_ [GO:0019344]; GO:0000097; GO:0006534; GO:0009070; GO:0000096; GO:0044272; GO:0046394; GO:1901605; GO:0009069; GO:0170034; GO:0170038; GO:0006790; GO:0019752; GO:0009058; GO:0016053; GO:0006520; GO:0170033; GO:0170039; GO:1901607; GO:0008152; GO:0043436; GO:0006082; GO:0044283; GO:0044238; GO:0008652; GO:0009987; GO:0044281; GO:0008150_x000D_ [GO:0048868]; GO:0003006; GO:0048856; GO:0009856; GO:0022414; GO:0032502; GO:0044706; GO:0008150; GO:0032501	Pf00291	2	46.086	131031	120485	0	0	0	0	0	0	85916.6	69670.4	0	0	0	0	0	0	184212	193721	0.034642	1	1	1	1	1	143135	145761	0.034642	1	1	1	1	1	41096.4	45427.3	0.034642	0	0	0	0	0	77465	79775.8	0.034642	0	0	0	0	0	235931	208182	0.034642	1	1	1	1	1	100224	98385.2	0.034642	1	1	1	1	1	784308	819494	0.17552	5	4	5	4	5	114310	106160	0.17552	0	0	0	0	0	185141	177400	0.17552	2	2	2	2	2	343936	371856	0.17552	1	1	1	1	1	784308	819494	12	5	1.57399	-2.01685	-0.102182	0.561321	-1.67283	2.58151	0.00333976	2.58151	2.58151	2.97726	0.247098	0.931623	1.47562	0.313638	5.98565	1.00232			0.837264	0.262353				0.262353			0.925185	0.51535				0.51535								1												ü	2									ü					ü	0
1781		ü		AT2G31610.1	AT2G31610.1	Symbols: Ribosomal protein S3 family protein chr2:13450384-13451669 FORWARD LENGTH=250	RPS3A		[GO:0003729]; GO:0003723; GO:0003676; GO:0097159; GO:0005488; GO:0003674_x000D_ [GO:0003735]; GO:0005198; GO:0003674_x000D_ [GO:0006412]; GO:0009059; GO:0019538; GO:0010467; GO:0009058; GO:0043170; GO:0044238; GO:0008152; GO:0009987; GO:0008150	Pf00189, Pf07650	14	27.502	1.31682e+08	1.21083e+08	0.576	15	3	15	3	31	8.15064e+07	6.60941e+07	0.608	16	3	16	3	31	7.65163e+07	8.04658e+07	0.608	15	3	15	3	27	7.57942e+07	7.71849e+07	0.608	16	3	16	3	29	1.05335e+08	1.16436e+08	0.608	17	3	17	3	32	7.60723e+07	7.83416e+07	0.608	17	3	17	3	29	7.52207e+07	6.63738e+07	0.608	17	3	17	3	30	7.24202e+07	7.10915e+07	0.608	15	3	15	3	28	1.12043e+08	1.1707e+08	0.608	17	3	17	3	32	1.01983e+08	9.47121e+07	0.608	18	3	18	3	29	8.46419e+07	8.1103e+07	0.608	17	3	17	3	29	9.96925e+07	1.07785e+08	0.616	17	3	17	3	31	1.31682e+08	1.21083e+08	358	32	-0.498616	-0.236282	-0.063291	0.288114	-0.322071	-0.233	-0.757396	0.757396	0.757396	0.707786	0.84893	0.957078	1.22104	0.799921	0.850864	0.591563			0.712343	0.192456				0.192456			0.858857	0.438036				0.438036								2										ü		ü	2						ü			ü						0
140				AT3G50000.1	AT3G50000.1; AT2G23080.2	Symbols: CKA2, ATCKA2 casein kinase II, alpha chain 2 chr3:18534487-18536743 FORWARD LENGTH=403	CKA2		[GO:0004674]; GO:0004672; GO:0016301; GO:0016773; GO:0140096; GO:0016772; GO:0003824; GO:0016740; GO:0003674_x000D_ [GO:0005524]; GO:0032559; GO:0035639; GO:0030554; GO:0032555; GO:0043168; GO:1901265; GO:1901363; GO:0017076; GO:0032553; GO:0043167; GO:0097159; GO:0036094; GO:0000166; GO:0097367; GO:0005488; GO:0003674_x000D_ [GO:0005634]; GO:0043231; GO:0043227; GO:0043229; GO:0043226; GO:0005622; GO:0110165; GO:0005575_x000D_ [GO:0005730]; GO:0043232; GO:0031981; GO:0043228; GO:0043229; GO:0070013; GO:0005634; GO:0043226; GO:0005622; GO:0043233; GO:0043231; GO:0110165; GO:0031974; GO:0043227; GO:0005575_x000D_ [GO:0005829]; GO:0110165; GO:0005737; GO:0005575; GO:0005622_x000D_ [GO:0005956]; GO:0140535; GO:1902554; GO:0032991; GO:1902911; GO:0005575; GO:0061695; GO:1990234; GO:1902494_x000D_ [GO:0042752]; GO:0050789; GO:0065007; GO:0008150_x000D_ [GO:0051726]; GO:0050794; GO:0050789; GO:0065007; GO:0008150_x000D_ [GO:0106310]; GO:0004672; GO:0016301; GO:0016773; GO:0140096; GO:0016772; GO:0003824; GO:0016740; GO:0003674	Pf00069	1	47.202	40194.2	0	0	0	0	0	0	0	39275.3	0	0	0	0	0	0	0	32964.1	0	0.0322581	1	0	1	0	2	32159.1	0	0.0322581	1	0	1	0	1	31704.6	0	0.0322581	1	0	1	0	1	119025	122576	0.104218	3	0	3	0	3	35530.5	0	0.104218	1	0	1	0	1	178375	175102	0.158809	4	1	4	1	4	235522	246088	0.158809	4	1	4	1	5	37473	0	0.158809	0	0	0	0	0	35665.5	0	0.158809	1	0	1	0	1	120719	130519	0.158809	0	0	0	0	0	235522	246088	18	5	1.52167	-2.11313	1.39312			2.5508		2.5508	0.964203	2.87124	0.231145	2.62645			5.85959				0.0452926					0.0452926			0.1936					0.1936								2											ü	ü	1														ü	3					ü					ü		ü
141		ü		AT1G73130.1	AT1G73130.1	Symbols: unknown protein; BEST Arabidopsis thaliana protein match is: unknown protein (TAIR:AT1G17780.2); Has 1447 Blast hits to 774 proteins in 215 species: Archae - 0; Bacteria - 679; Metazoa - 377; Fungi - 171; Plants - 42; Viruses - 6; Other Eukaryotes - 172 (source: NCBI BLink). chr1:27499467-27501896 FORWARD LENGTH=646	ATI3C		[GO:0010286]; GO:0009408; GO:0006950; GO:0009266; GO:0050896; GO:0009628; GO:0008150		1	71.025	40194.2	0	0	0	0	0	0	0	39275.3	0	0	0	0	0	0	0	32964.1	0	0	0	0	0	0	0	32159.1	0	0	0	0	0	0	0	185751	205327	0.0526316	3	3	3	3	5	176153	181408	0.0526316	3	3	3	3	4	232244	204929	0.0526316	2	2	2	2	3	203338	199607	0.0526316	3	3	3	3	4	34133.4	0	0.0526316	0	0	0	0	0	37473	0	0.0526316	0	0	0	0	0	35665.5	0	0.0526316	0	0	0	0	0	31802.3	0	0.0526316	0	0	0	0	0	232244	205327	16	5	0.125412		2.54746		2.20831			2.54746	0.125412	1.09082		5.84605		4.62134					5.48087e-06					5.48087e-06			0.00056889					0.00056889			1					0													1										ü					0
1842		ü		AT1G57660.1; AT1G57860.1	AT1G57660.1|AT1G57860.1	Symbols: Translation protein SH3-like family protein chr1:21355567-21356364 FORWARD LENGTH=164<|>Symbols: Translation protein SH3-like family protein chr1:21430034-21430827 REVERSE LENGTH=164	RPL21E; RPL21F		[GO:0003735]; GO:0005198; GO:0003674_x000D_ [GO:0006412]; GO:0009059; GO:0019538; GO:0010467; GO:0009058; GO:0043170; GO:0044238; GO:0008152; GO:0009987; GO:0008150	Pf01157	7	18.697	1.26571e+08	1.16384e+08	0.506098	13	2	13	2	17	8.64788e+07	7.01262e+07	0.506098	12	2	12	2	15	7.47451e+07	7.86033e+07	0.506098	11	2	11	2	15	7.26653e+07	7.39986e+07	0.506098	11	2	11	2	15	9.28044e+07	1.02585e+08	0.506098	13	2	13	2	17	8.37005e+07	8.61973e+07	0.506098	12	2	12	2	16	7.96244e+07	7.02595e+07	0.506098	11	2	11	2	14	6.55916e+07	6.43882e+07	0.506098	10	2	10	2	13	7.64884e+07	7.99199e+07	0.506098	13	2	13	2	17	9.19386e+07	8.53841e+07	0.506098	13	2	13	2	16	7.65559e+07	7.3355e+07	0.506098	12	2	12	2	15	7.99661e+07	8.64574e+07	0.506098	11	2	11	2	15	1.26571e+08	1.16384e+08	185	17	-0.290208	0.110282	-0.0345451	0.0869931	-0.447685	-0.726637	-0.703348	0.726637	0.726637	0.817784	1.07944	0.97634	1.06215	0.733218	0.604311	0.614145			0.862044	0.685098				0.685098			0.937907	0.835219				0.835219								1												ü	2						ü			ü						0
802				AT1G67090.1	AT1G67090.1; AT1G67090.2	Symbols: RBCS1A ribulose bisphosphate carboxylase small chain 1A chr1:25048465-25049249 REVERSE LENGTH=180	RBCS-1A		[GO:0003729]; GO:0003723; GO:0003676; GO:0097159; GO:0005488; GO:0003674_x000D_ [GO:0009409]; GO:0006950; GO:0009266; GO:0050896; GO:0009628; GO:0008150_x000D_ [GO:0009853]; GO:0043094; GO:0008152; GO:0009987; GO:0008150_x000D_ [GO:0015979]; GO:0008152; GO:0009987; GO:0008150_x000D_ [GO:0016984]; GO:0016831; GO:0016830; GO:0016829; GO:0003824; GO:0003674_x000D_ [GO:0019253]; GO:0019685; GO:0015977; GO:0016051; GO:0015979; GO:0008152; GO:0005975; GO:0009058; GO:0009987; GO:0044238; GO:0008150_x000D_ [GO:0031969]; GO:0042170; GO:0009941; GO:0031090; GO:0009526; GO:0009507; GO:0016020; GO:0043227; GO:0031967; GO:0009536; GO:0110165; GO:0043226; GO:0043229; GO:0043231; GO:0005737; GO:0005575; GO:0005622_x000D_ [GO:0110102]; GO:0065003; GO:0022607; GO:0043933; GO:0016043; GO:0044085; GO:0071840; GO:0009987; GO:0008150	Pf00101, Pf12338	9	20.203	8.77135e+07	8.06538e+07	0.466667	9	6	9	6	16	2.7061e+07	2.1944e+07	0.466667	7	4	7	4	10	5.51701e+07	5.80178e+07	0.466667	7	4	7	4	13	4.77556e+07	4.86318e+07	0.466667	7	4	7	4	13	3.72767e+07	4.12051e+07	0.466667	7	4	7	4	12	2.85419e+07	2.93933e+07	0.466667	9	6	9	6	12	3.45884e+07	3.05204e+07	0.466667	7	4	7	4	12	3.94281e+07	3.87047e+07	0.466667	8	5	8	5	13	1.02575e+08	1.07177e+08	0.466667	9	6	9	6	18	4.26368e+07	3.95972e+07	0.466667	8	5	8	5	12	6.16772e+07	5.90984e+07	0.466667	9	6	9	6	17	1.24507e+08	1.34614e+08	0.466667	9	6	9	6	19	1.24507e+08	1.34614e+08	167	19	-0.13741	-0.573609	-0.29106	0.733073	-1.23452	0.225807	-1.08087	1.23452	1.23452	0.90915	0.671934	0.817301	1.66218	0.424983	1.16943	0.472742			0.379305	0.149392				0.149392			0.634169	0.386679				0.386679								2										ü		ü	3					ü				ü	ü					1				ü
604	ü			cont_P04259	cont_P04259; cont_H-INV:HIT000016045; cont_REFSEQ:XP_932229; cont_H-INV:HIT000292931	Keratin, type II cytoskeletal 6B OS=Homo sapiens GN=KRT6B PE=1 SV=5	KRT6B	KRT6B	[GO:0005200]; GO:0005198; GO:0007010; GO:0003674; GO:0006996; GO:0016043; GO:0071840; GO:0009987; GO:0008150_x000D_ [GO:0005829]; GO:0110165; GO:0005737; GO:0005575; GO:0005622_x000D_ [GO:0007398]; GO:0009888; GO:0048856; GO:0032502; GO:0008150_x000D_ [GO:0030280]; GO:0005198; GO:0003674_x000D_ [GO:0031424]; GO:0032501; GO:0030216; GO:0008150; GO:0009913; GO:0043588; GO:0030855; GO:0008544; GO:0048513; GO:0030154; GO:0060429; GO:0009888; GO:0048856; GO:0048869; GO:0032502; GO:0009987_x000D_ [GO:0045095]; GO:0005882; GO:0099513; GO:0045111; GO:0099512; GO:0005856; GO:0099081; GO:0043232; GO:0099080; GO:0043228; GO:0043229; GO:0110165; GO:0043226; GO:0005622; GO:0005575_x000D_ [GO:0045109]; GO:0045104; GO:0097435; GO:0007010; GO:0045103; GO:0016043; GO:0006996; GO:0009987; GO:0071840; GO:0008150	Pf00038, Pf16208	30	60.03	8.55439e+07	7.86588e+07	0.583333	53	1	53	1	97	5.42654e+07	4.40042e+07	0.595745	53	1	54	1	95	1.21292e+08	1.27553e+08	0.640071	65	3	66	3	125	1.06659e+08	1.08616e+08	0.648936	66	2	67	2	125	5.73024e+07	6.33411e+07	0.648936	58	2	59	2	99	3.144e+07	3.23779e+07	0.648936	52	0	53	0	88	2.5273e+07	2.23005e+07	0.648936	46	1	47	1	76	6.49207e+07	6.37295e+07	0.666667	63	1	64	1	99	9.37074e+07	9.79114e+07	0.666667	62	2	65	2	107	3.63695e+07	3.37766e+07	0.666667	49	1	49	1	75	3.55952e+07	3.41069e+07	0.666667	49	1	50	1	84	3.48057e+07	3.76311e+07	0.666667	53	1	54	1	83	1.21292e+08	1.27553e+08	1153	125	-0.622303	-1.39692	-1.2555	-1.32055	-0.57807	0.131498	0.0551294	1.39692	1.39692	0.649633	0.379739	0.418848	0.400382	0.669859	1.09543	1.03895			0.0285132	0.00490258				0.00490258			0.146389	0.0567299				0.0567299								2					ü	ü							2					ü									ü	2					ü	ü
393		ü		AT1G42970.1	AT1G42970.1	Symbols: GAPB glyceraldehyde-3-phosphate dehydrogenase B subunit chr1:16127552-16129584 FORWARD LENGTH=447	GAPB		[GO:0003729]; GO:0003723; GO:0003676; GO:0097159; GO:0005488; GO:0003674_x000D_ [GO:0004365]; GO:0043891; GO:0016620; GO:0016903; GO:0016491; GO:0003824; GO:0003674_x000D_ [GO:0006006]; GO:0019318; GO:0005996; GO:0005975; GO:0044281; GO:0044238; GO:0008152; GO:0009987; GO:0008150_x000D_ [GO:0009409]; GO:0006950; GO:0009266; GO:0050896; GO:0009628; GO:0008150_x000D_ [GO:0009416]; GO:0009314; GO:0009628; GO:0050896; GO:0008150_x000D_ [GO:0009744]; GO:0034285; GO:0009743; GO:1901700; GO:0042221; GO:0050896; GO:0008150_x000D_ [GO:0010319]; GO:0110165; GO:0009526; GO:0005575; GO:0031967; GO:0009536; GO:0043227; GO:0043229; GO:0043231; GO:0005737; GO:0043226; GO:0005622_x000D_ [GO:0019253]; GO:0019685; GO:0015977; GO:0016051; GO:0015979; GO:0008152; GO:0005975; GO:0009058; GO:0009987; GO:0044238; GO:0008150_x000D_ [GO:0031969]; GO:0042170; GO:0009941; GO:0031090; GO:0009526; GO:0009507; GO:0016020; GO:0043227; GO:0031967; GO:0009536; GO:0110165; GO:0043226; GO:0043229; GO:0043231; GO:0005737; GO:0005575; GO:0005622_x000D_ [GO:0047100]; GO:0043891; GO:0016620; GO:0016903; GO:0016491; GO:0003824; GO:0003674_x000D_ [GO:0050661]; GO:0030554; GO:0017076; GO:0000166; GO:1901265; GO:1901363; GO:0097159; GO:0036094; GO:0005488; GO:0003674_x000D_ [GO:0051287]; GO:0030554; GO:0017076; GO:0000166; GO:1901265; GO:1901363; GO:0097159; GO:0036094; GO:0005488; GO:0003674	Pf00044, Pf02672, Pf02800	20	47.63	1.21048e+08	1.11306e+08	0.530201	27	19	27	19	45	2.88224e+07	2.33723e+07	0.530201	21	13	21	13	33	5.70665e+07	6.00121e+07	0.530201	23	15	23	15	40	3.60289e+07	3.669e+07	0.530201	22	14	22	14	35	4.93655e+07	5.45678e+07	0.530201	24	16	24	16	38	2.57358e+07	2.65035e+07	0.530201	20	12	20	12	34	3.99182e+07	3.52233e+07	0.530201	19	11	19	11	33	3.83471e+07	3.76435e+07	0.530201	21	13	21	13	34	9.23555e+07	9.64988e+07	0.530201	27	19	27	19	49	7.69516e+07	7.14656e+07	0.530201	24	15	24	15	46	4.47498e+07	4.28788e+07	0.530201	23	15	23	15	39	6.99357e+07	7.56128e+07	0.530201	23	15	23	15	40	1.21048e+08	1.11306e+08	466	49	-0.536854	-0.56991	-0.196349	0.67429	-1.29401	-0.390315	-1.63452	1.63452	1.63452	0.689272	0.673659	0.872756	1.59581	0.407816	0.762963	0.322079			0.556326	0.0865393				0.0865393			0.764602	0.294121				0.294121								2										ü		ü	3									ü	ü				ü	2				ü								ü
146				AT3G19000.1	AT3G19000.1; AT3G19000.2	Symbols: 2-oxoglutarate (2OG) and Fe(II)-dependent oxygenase superfamily protein chr3:6553668-6554987 REVERSE LENGTH=352			[GO:0016491]; GO:0003824; GO:0003674_x000D_ [GO:0046872]; GO:0043169; GO:0043167; GO:0036094; GO:0005488; GO:0003674	Pf03171, Pf14226	1	40.633	218314	200743	0.110795	2	2	2	2	2	133830	108524	0.110795	2	2	2	2	2	156417	164491	0.110795	2	2	2	2	2	161071	164026	0.110795	2	2	2	2	2	111001	122698	0.110795	1	1	1	1	1	101386	104410	0.110795	1	1	1	1	1	47615	42014.8	0.110795	0	0	0	0	0	30119.4	0	0.110795	0	0	0	0	0	38916.5	40662.4	0.110795	0	0	0	0	0	71742.9	66628.2	0.110795	1	1	1	1	1	51697.6	49536.1	0.110795	1	1	1	1	1	30482.6	32957	0.110795	0	0	0	0	0	218314	200743	12	2	-1.07786	0.313259	-1.51179	-1.63278	-0.975835	-2.48795	-0.541906	2.48795	2.48795	0.47373	1.24251	0.350675	0.322465	0.508445	0.178259	0.686863			0.010546	0.00169436				0.00169436			0.0819024	0.0342332				0.0342332								1												ü	0															0
147		ü		AT4G00250.1	AT4G00250.1	Symbols: DNA-binding storekeeper protein-related transcriptional regulator chr4:112951-113910 REVERSE LENGTH=319	STKL2		[GO:0000976]; GO:0001067; GO:1990837; GO:0003676; GO:0003690; GO:0043565; GO:0097159; GO:0003677; GO:0005488; GO:0003674_x000D_ [GO:0005634]; GO:0043231; GO:0043227; GO:0043229; GO:0043226; GO:0005622; GO:0110165; GO:0005575_x000D_ [GO:0006355]; GO:0010468; GO:2001141; GO:0010556; GO:0051252; GO:0009889; GO:0060255; GO:0019219; GO:0019222; GO:0080090; GO:0050794; GO:0050789; GO:0065007; GO:0008150_x000D_ [GO:0010629]; GO:0010468; GO:0010558; GO:0010556; GO:0009890; GO:0010605; GO:0009889; GO:0060255; GO:0009892; GO:0019222; GO:0048523; GO:0050794; GO:0048519; GO:0050789; GO:0065007; GO:0008150_x000D_ [GO:0071333]; GO:0001678; GO:0009749; GO:0071331; GO:0042593; GO:0055082; GO:0009746; GO:0071326; GO:0033500; GO:0019725; GO:0048878; GO:0034284; GO:0071322; GO:0042592; GO:0009743; GO:1901701; GO:0008150; GO:1901700; GO:0070887; GO:0042221; GO:0051716; GO:0050896; GO:0009987	Pf04504, Pf22757	1	35.491	49076.6	45126.6	0.0658307	2	0	2	0	2	163171	132317	0.137931	5	2	5	2	6	44284.7	46570.6	0.137931	2	0	2	0	2	45736.9	46576	0.137931	2	0	2	0	2	60133.4	66470.5	0.137931	2	0	2	0	2	31301.6	0	0.137931	2	0	2	0	2	42546.4	37542.4	0.137931	2	0	2	0	2	211373	207494	0.137931	4	1	4	1	6	273458	285726	0.137931	5	2	5	2	5	35932.2	33370.5	0.137931	1	0	1	0	1	82185.1	78748.9	0.137931	4	1	4	1	4	155667	168304	0.137931	3	1	3	1	3	273458	285726	37	6	0.124165	-1.82506	-0.077163	0.158689	0.293132	2.47821	0.49446	2.47821	2.47821	1.08988	0.282229	0.94792	1.11627	1.2253	5.57207	1.40879			0.928676	0.821728				0.821728			0.966719	0.909782				0.909782								1										ü			1														ü	1										ü
2318				AT3G04400.1; AT2G33370.1; AT1G04480.1	AT3G04400.1|AT2G33370.1|AT1G04480.1; AT3G04400.2	Symbols: emb2171 Ribosomal protein L14p/L23e family protein chr3:1167339-1168308 FORWARD LENGTH=140<|>Symbols: Ribosomal protein L14p/L23e family protein chr2:14143718-14144644 REVERSE LENGTH=140<|>Symbols: Ribosomal protein L14p/L23e family protein chr1:1216110-1217257 FORWARD LENGTH=140	RPL23A; RPL23B; RPL23C		[GO:0003729]; GO:0003723; GO:0003676; GO:0097159; GO:0005488; GO:0003674_x000D_ [GO:0003735]; GO:0005198; GO:0003674_x000D_ [GO:0006412]; GO:0009059; GO:0019538; GO:0010467; GO:0009058; GO:0043170; GO:0044238; GO:0008152; GO:0009987; GO:0008150	Pf00238	8	15.017	1.04602e+08	9.61827e+07	0.671429	10	10	10	10	13	1.20744e+08	9.79118e+07	0.671429	11	11	11	11	17	6.9775e+07	7.33766e+07	0.671429	9	9	9	9	13	5.8662e+07	5.97383e+07	0.671429	9	9	9	9	13	8.38054e+07	9.26372e+07	0.671429	10	10	11	11	15	8.28024e+07	8.52724e+07	0.671429	10	10	10	10	15	8.61289e+07	7.5999e+07	0.671429	9	9	9	9	13	7.27364e+07	7.14019e+07	0.671429	10	10	10	10	12	8.75104e+07	9.14364e+07	0.671429	10	10	11	11	15	8.29841e+07	7.70679e+07	0.671429	9	9	9	9	12	8.35531e+07	8.00597e+07	0.671429	10	10	10	10	14	8.54905e+07	9.24303e+07	0.671429	10	10	10	10	14	1.20744e+08	9.79118e+07	166	17	-0.0607611	-0.0590244	0.0232792	0.0874271	-0.31979	-0.257379	-0.40383	0.40383	0.40383	0.958758	0.959913	1.01627	1.06247	0.801187	0.836607	0.755849			0.939758	0.779921				0.779921			0.972479	0.889401				0.889401								2										ü		ü	2						ü			ü						0
585				AT3G13235.2; AT3G13235.1	AT3G13235.2|AT3G13235.1; AT3G13235.3	Symbols: ubiquitin family protein chr3:4271492-4274348 REVERSE LENGTH=414<|>Symbols: ubiquitin family protein chr3:4271492-4274348 REVERSE LENGTH=414	DDI1		[GO:0004190]; GO:0004175; GO:0070001; GO:0008233; GO:0016787; GO:0140096; GO:0003824; GO:0003674_x000D_ [GO:0006508]; GO:0019538; GO:0043170; GO:0044238; GO:0008152; GO:0009987; GO:0008150_x000D_ [GO:0031593]; GO:0140030; GO:0005515; GO:0005488; GO:0003674	Pf00240, Pf00627, Pf09668	16	45.331	1.02137e+08	9.39164e+07	0.475845	17	17	17	17	25	7.93701e+07	6.43617e+07	0.495169	19	19	19	19	28	1.06904e+08	1.12422e+08	0.495169	20	20	20	20	31	1.19499e+08	1.21692e+08	0.555556	22	22	22	22	32	6.26776e+07	6.92829e+07	0.555556	18	18	18	18	27	5.09184e+07	5.24374e+07	0.555556	16	16	16	16	23	5.7211e+07	5.04822e+07	0.555556	18	18	18	18	27	5.07324e+07	4.98016e+07	0.555556	17	17	17	17	27	3.84654e+07	4.01911e+07	0.555556	16	16	16	16	21	4.44759e+07	4.13051e+07	0.555556	16	16	16	16	23	3.6054e+07	3.45466e+07	0.555556	16	16	16	16	23	3.40093e+07	3.67701e+07	0.555556	15	15	15	15	22	1.19499e+08	1.21692e+08	309	32	-0.245488	-0.0205242	-0.926126	-1.40555	-0.704482	-1.40887	-0.0238446	1.40887	1.40887	0.84353	0.985874	0.52627	0.377474	0.613663	0.376606	0.983608			0.00396763	0.000679878				0.000679878			0.04649	0.0185165				0.0185165								1												ü	1						ü									0
150				AT3G11960.1	AT3G11960.1; AT3G11960.2	Symbols: Cleavage and polyadenylation specificity factor (CPSF) A subunit protein chr3:3786431-3793160 FORWARD LENGTH=1379			[GO:0003676]; GO:0097159; GO:0005488; GO:0003674_x000D_ [GO:0005634]; GO:0043231; GO:0043227; GO:0043229; GO:0043226; GO:0005622; GO:0110165; GO:0005575	Pf03178, Pf10433	1	151.756	40194.2	0	0	0	0	0	0	0	39275.3	0	0	0	0	0	0	0	11277.2	11859.3	0	0	0	0	0	0	9237.88	9407.38	0	0	0	0	0	0	115745	127942	0.00580131	1	1	1	1	1	90334	93028.7	0.0123278	2	2	2	2	2	89046.5	78573.4	0.0123278	1	1	1	1	1	85156.8	83594.3	0.0123278	1	1	1	1	1	68873.2	71963.1	0.0123278	1	1	1	1	1	72733.4	67548	0.0123278	1	1	1	1	1	62183	59583.1	0.0123278	1	1	1	1	1	55625.6	60141.1	0.0123278	1	1	1	1	1	115745	127942	9	2	-0.392889	-0.125648	2.46243	1.98074	1.52588	0.776955	-1.32943	2.46243	3.11046	0.761603	0.916593	5.51143	3.94695	2.87963	1.71351	0.397925			0.00262168	0.00709724				0.00262168			0.0370429	0.0708181				0.0370429			5	5				1										ü			0															1										ü
2352				AT4G36130.1	AT4G36130.1; AT3G51190.1	Symbols: Ribosomal protein L2 family chr4:17097613-17098656 FORWARD LENGTH=258	RPL8C		[GO:0003729]; GO:0003723; GO:0003676; GO:0097159; GO:0005488; GO:0003674_x000D_ [GO:0003735]; GO:0005198; GO:0003674_x000D_ [GO:0006412]; GO:0009059; GO:0019538; GO:0010467; GO:0009058; GO:0043170; GO:0044238; GO:0008152; GO:0009987; GO:0008150	Pf00181, Pf03947	14	27.931	9.10254e+07	8.36992e+07	0.554264	15	4	15	4	23	1.16906e+08	9.47999e+07	0.627907	16	4	16	4	31	6.67585e+07	7.02043e+07	0.627907	14	3	14	3	22	5.92668e+07	6.03542e+07	0.627907	14	3	14	3	20	7.94428e+07	8.78148e+07	0.627907	15	4	15	4	25	8.99505e+07	9.26337e+07	0.627907	16	4	16	4	30	7.98875e+07	7.04917e+07	0.627907	16	4	16	4	26	7.24826e+07	7.11527e+07	0.627907	14	4	14	4	24	9.19298e+07	9.6054e+07	0.627907	15	4	15	4	26	7.78338e+07	7.22848e+07	0.627907	15	3	15	3	25	7.33624e+07	7.0295e+07	0.627907	15	3	15	3	26	6.45156e+07	6.97527e+07	0.627907	13	3	13	3	20	1.16906e+08	9.6054e+07	298	31	0.0183285	-0.358838	0.0570942	-0.109456	-0.196353	0.0142629	-0.235118	0.358838	0.358838	1.01279	0.779793	1.04037	0.926937	0.872754	1.00994	0.849615			0.85085	0.726095				0.726095			0.93161	0.858372				0.858372								2										ü		ü	2						ü			ü						0
152		ü		AT3G14180.1	AT3G14180.1	Symbols: sequence-specific DNA binding transcription factors chr3:4707290-4708621 REVERSE LENGTH=443	ASIL2		[GO:0000976]; GO:0001067; GO:1990837; GO:0003676; GO:0003690; GO:0043565; GO:0097159; GO:0003677; GO:0005488; GO:0003674_x000D_ [GO:0003700]; GO:0140110; GO:0006355; GO:0003674; GO:0010468; GO:2001141; GO:0010556; GO:0051252; GO:0009889; GO:0060255; GO:0019219; GO:0019222; GO:0080090; GO:0050794; GO:0050789; GO:0065007; GO:0008150_x000D_ [GO:0005634]; GO:0043231; GO:0043227; GO:0043229; GO:0043226; GO:0005622; GO:0110165; GO:0005575_x000D_ [GO:0006355]; GO:0010468; GO:2001141; GO:0010556; GO:0051252; GO:0009889; GO:0060255; GO:0019219; GO:0019222; GO:0080090; GO:0050794; GO:0050789; GO:0065007; GO:0008150_x000D_ [GO:0009793]; GO:0003006; GO:0009790; GO:0048316; GO:0022414; GO:0032502; GO:0007275; GO:0009791; GO:0048608; GO:0010154; GO:0008150; GO:0032501; GO:0048856; GO:0061458; GO:0048731_x000D_ [GO:0010431]; GO:0003006; GO:0021700; GO:0048609; GO:0048316; GO:0022414; GO:0032502; GO:0009791; GO:0048608; GO:0010154; GO:0008150; GO:0032501; GO:0007275; GO:0048856; GO:0061458; GO:0048731	Pf13837	2	48.284	88697.7	81558.8	0	0	0	0	0	0	114303	92688.8	0	0	0	0	0	0	70457.4	74094.2	0	0	0	0	0	0	67548.4	68787.7	0	0	0	0	0	0	465061	514071	0.0586907	2	2	2	2	2	459306	473008	0.0586907	1	1	1	1	1	470192	414891	0.0586907	2	2	2	2	2	396928	389645	0.0586907	1	1	1	1	1	58355.9	60973.9	0.0586907	0	0	0	0	0	37473	0	0.0586907	0	0	0	0	0	35665.5	0	0.0586907	0	0	0	0	0	51983.5	56203.3	0.0586907	0	0	0	0	0	470192	514071	6	2	-0.076892	-0.505401	2.4333	-0.989675	2.39045	-0.604019	-0.119744	2.4333	2.4333	0.948098	0.704465	5.40128	0.503591	5.24321	0.657919	0.920351			3.77469e-05	0.0111913				3.77469e-05			0.00267507	0.0939662				0.00267507			1					2										ü		ü	2												ü		ü	1										ü
153				AT5G08100.1	AT5G08100.1; AT5G08100.2	Symbols: N-terminal nucleophile aminohydrolases (Ntn hydrolases) superfamily protein chr5:2593242-2594586 REVERSE LENGTH=315			[GO:0004067]; GO:0004040; GO:0016811; GO:0016810; GO:0016787; GO:0003824; GO:0003674_x000D_ [GO:0006508]; GO:0019538; GO:0043170; GO:0044238; GO:0008152; GO:0009987; GO:0008150_x000D_ [GO:0008798]; GO:0008242; GO:0070003; GO:0008233; GO:0016787; GO:0140096; GO:0003824; GO:0003674	Pf01112	2	33.007	132654	121977	0.0761905	1	1	1	1	1	39275.3	0	0.0761905	0	0	0	0	0	377867	397371	0.139683	2	2	2	2	2	327278	333282	0.139683	2	2	2	2	2	31704.6	0	0.139683	0	0	0	0	0	42591.5	43862	0.139683	0	0	0	0	0	318476	281019	0.139683	1	1	1	1	1	60117.3	59014.3	0.139683	1	1	1	1	1	575713	601541	0.196825	3	3	3	3	3	37473	0	0.196825	0	0	0	0	0	99083.7	94940.9	0.196825	0	0	0	0	0	326921	353460	0.196825	2	2	2	2	2	575713	601541	12	3	1.55913	-2.43215	-0.858137	-0.666833	-2.0649	2.11768	0.35236	2.43215	2.11768	2.94676	0.185289	0.551665	0.629888	0.239002	4.33995	1.27665			0.45445	0.547972				0.45445			0.698798	0.757588				0.698798								1												ü	1						ü									0
620		ü		AT3G60190.1	AT3G60190.1	Symbols: ADL4, ADLP2, EDR3, DRP1E, ADL1E, DL1E DYNAMIN-like 1E chr3:22244367-22247651 REVERSE LENGTH=624	DRP1E		[GO:0003924]; GO:0017111; GO:0016462; GO:0016818; GO:0016817; GO:0016787; GO:0003824; GO:0003674_x000D_ [GO:0005525]; GO:0032561; GO:0035639; GO:0019001; GO:0032555; GO:0043168; GO:1901265; GO:1901363; GO:0017076; GO:0032553; GO:0043167; GO:0097159; GO:0036094; GO:0000166; GO:0097367; GO:0005488; GO:0003674_x000D_ [GO:0005739]; GO:0043231; GO:0005737; GO:0043227; GO:0043229; GO:0110165; GO:0005622; GO:0043226; GO:0005575_x000D_ [GO:0005874]; GO:0099513; GO:0015630; GO:0099512; GO:0005856; GO:0099081; GO:0043232; GO:0099080; GO:0043228; GO:0043229; GO:0110165; GO:0043226; GO:0005622; GO:0005575_x000D_ [GO:0009524]; GO:0110165; GO:0005737; GO:0005575; GO:0005622_x000D_ [GO:0016192]; GO:0006810; GO:0009987; GO:0051234; GO:0008150; GO:0051179_x000D_ [GO:0050832]; GO:0009620; GO:0098542; GO:0051707; GO:0006952; GO:0043207; GO:0044419; GO:0006950; GO:0009605; GO:0009607; GO:0008150; GO:0050896_x000D_ [GO:0051301]; GO:0009987; GO:0008150	Pf00350, Pf01031, Pf02212	36	69.76	1.12656e+08	1.03589e+08	0.700321	60	43	61	43	134	1.16839e+08	9.47453e+07	0.785256	65	49	68	50	149	9.20928e+07	9.68464e+07	0.785256	59	44	62	45	132	1.05351e+08	1.07284e+08	0.785256	64	47	66	47	142	6.94786e+07	7.68005e+07	0.785256	58	43	60	43	119	7.45927e+07	7.68178e+07	0.785256	62	47	64	47	128	5.85961e+07	5.17044e+07	0.785256	54	39	57	40	118	5.94649e+07	5.83739e+07	0.785256	55	41	58	42	115	4.32434e+07	4.51834e+07	0.785256	52	38	55	39	100	4.84188e+07	4.49669e+07	0.785256	54	39	56	40	115	4.39062e+07	4.20705e+07	0.785256	54	39	57	40	115	3.39881e+07	3.67471e+07	0.785256	50	35	53	35	95	1.16839e+08	1.07284e+08	1462	149	-0.12261	-0.0541401	-0.708264	-1.32388	-0.697281	-1.38137	-0.111627	1.38137	1.38137	0.918525	0.963168	0.612056	0.399458	0.616733	0.383854	0.925544			0.00988867	0.000687944				0.000687944			0.0794004	0.0185165				0.0185165								1												ü	3										ü	ü			ü	3						ü	ü					ü
155				AT1G62040.2	AT1G62040.2; AT2G05630.2; AT1G62040.1; AT2G05630.1	Symbols: ATG8C Ubiquitin-like superfamily protein chr1:22932782-22934253 FORWARD LENGTH=133					1	15.2	40194.2	0	0	0	0	0	0	0	39275.3	0	0	0	0	0	0	0	32964.1	0	0	0	0	0	0	0	32159.1	0	0	0	0	0	0	0	214937	237588	0.255639	4	1	4	1	5	158493	163221	0.255639	4	1	4	1	5	207251	182875	0.255639	4	1	4	1	5	178238	174968	0.255639	4	1	4	1	5	34133.4	0	0.255639	0	0	0	0	0	37473	0	0.255639	0	0	0	0	0	35665.5	0	0.255639	0	0	0	0	0	31802.3	0	0.255639	0	0	0	0	0	214937	237588	20	5	-0.254046		2.37855		2.41885			2.41885	0.254046	0.838541		5.20012		5.34746					8.24344e-06					8.24344e-06			0.000733134					0.000733134			1					0													0															0
156	ü	ü		cont_P61626	cont_P61626	Lysozyme C OS=Homo sapiens GN=LYZ PE=1 SV=1	LYZ	LYZ	[GO:0003796]; GO:0004553; GO:0061783; GO:0016798; GO:0003824; GO:0016787; GO:0003674_x000D_ [GO:0005576]; GO:0110165; GO:0005575_x000D_ [GO:0005615]; GO:0110165; GO:0005576; GO:0005575_x000D_ [GO:0006954]; GO:0006952; GO:0006950; GO:0050896; GO:0008150_x000D_ [GO:0019730]; GO:0006959; GO:0140546; GO:0006955; GO:0098542; GO:0002376; GO:0050896; GO:0006952; GO:0051707; GO:0008150; GO:0006950; GO:0043207; GO:0044419; GO:0009605; GO:0009607_x000D_ [GO:0031640]; GO:0001906; GO:0141061; GO:0009987; GO:0141060; GO:0008150; GO:0044419_x000D_ [GO:0035578]; GO:0005775; GO:0034774; GO:0042582; GO:0070013; GO:0005773; GO:0060205; GO:0030141; GO:0005766; GO:0043233; GO:0043229; GO:0043231; GO:0005737; GO:0031983; GO:0031410; GO:0099503; GO:0012505; GO:0005764; GO:0031974; GO:0043226; GO:0005622; GO:0043227; GO:0110165; GO:0031982; GO:0097708; GO:0000323; GO:0005575_x000D_ [GO:0035580]; GO:0034774; GO:0042581; GO:0060205; GO:0030141; GO:0031983; GO:0070013; GO:0031410; GO:0099503; GO:0012505; GO:0043233; GO:0031982; GO:0043229; GO:0097708; GO:0005737; GO:0110165; GO:0031974; GO:0043226; GO:0043227; GO:0005622; GO:0043231; GO:0005575_x000D_ [GO:0042742]; GO:0009617; GO:0098542; GO:0051707; GO:0006952; GO:0043207; GO:0044419; GO:0006950; GO:0009605; GO:0009607; GO:0008150; GO:0050896_x000D_ [GO:0042802]; GO:0005515; GO:0005488; GO:0003674_x000D_ [GO:0050829]; GO:0042742; GO:0009617; GO:0098542; GO:0051707; GO:0006952; GO:0043207; GO:0044419; GO:0006950; GO:0009605; GO:0009607; GO:0008150; GO:0050896_x000D_ [GO:0050830]; GO:0042742; GO:0009617; GO:0098542; GO:0051707; GO:0006952; GO:0043207; GO:0044419; GO:0006950; GO:0009605; GO:0009607; GO:0008150; GO:0050896_x000D_ [GO:1904724]; GO:0070013; GO:0070820; GO:0043233; GO:0043229; GO:0030141; GO:0031974; GO:0043226; GO:0005622; GO:0099503; GO:0012505; GO:0110165; GO:0031410; GO:0005575; GO:0097708; GO:0005737; GO:0031982; GO:0043231; GO:0043227	Pf00062	2	16.526	2.15547e+06	1.98199e+06	0.101351	2	2	2	2	2	2.67514e+06	2.16929e+06	0.182432	3	3	3	3	4	2.63661e+06	2.7727e+06	0.243243	5	5	5	5	6	2.04656e+06	2.08411e+06	0.243243	4	4	4	4	5	552309	610514	0.243243	0	0	0	0	0	1.16623e+06	1.20102e+06	0.243243	1	1	1	1	1	742575	655239	0.243243	0	0	0	0	0	1.6936e+06	1.66253e+06	0.243243	4	4	4	4	5	2.60751e+06	2.72449e+06	0.243243	5	5	5	5	6	299073	277752	0.243243	0	0	0	0	0	726274	695908	0.243243	0	0	0	0	0	533897	577237	0.243243	0	0	0	0	0	2.67514e+06	2.7727e+06	29	6	1.04064	-2.41874	-1.09965	-2.3199	-1.96446	0.274667	0.175828	2.41874	2.41874	2.05714	0.187019	0.466631	0.200281	0.256236	1.20971	1.12961			0.0125517	0.000277798				0.000277798			0.0922662	0.0109294				0.0109294				5				1												ü	2										ü				ü	3	ü										ü	ü
157		ü		AT1G03130.1	AT1G03130.1	Symbols: PSAD-2 photosystem I subunit D-2 chr1:753528-754142 REVERSE LENGTH=204	PSAD2		[GO:0003729]; GO:0003723; GO:0003676; GO:0097159; GO:0005488; GO:0003674_x000D_ [GO:0009538]; GO:0098796; GO:0009522; GO:0032991; GO:0016020; GO:0009521; GO:0005575; GO:0110165; GO:0034357; GO:0009579; GO:0043232; GO:0043228; GO:0043229; GO:0043226; GO:0005622_x000D_ [GO:0015979]; GO:0008152; GO:0009987; GO:0008150_x000D_ [GO:0019904]; GO:0005515; GO:0005488; GO:0003674	Pf02531	1	22.293	266380	244940	0.20098	5	1	5	1	6	39275.3	0	0.245098	2	0	2	0	2	59568.3	62643	0.245098	5	0	5	0	6	54343.4	55340.5	0.245098	4	0	4	0	4	73401.9	81137.3	0.245098	4	0	4	0	4	64719.7	66650.3	0.245098	3	0	3	0	3	56399.3	49766	0.245098	5	0	5	0	5	30119.4	0	0.245098	4	0	4	0	4	183536	191769	0.245098	5	0	5	0	5	105451	97932.9	0.245098	6	1	6	1	6	148557	142346	0.245098	6	1	6	1	6	271867	293936	0.245098	6	1	6	1	8	271867	293936	59	8	-0.615625	-0.179229	-0.0698987	1.68867	-1.8596	-0.537427	-2.40532	2.40532	2.22709	0.652647	0.883175	0.952705	3.22359	0.275553	0.688999	0.188767			0.842569	0.0028091				0.0028091			0.926583	0.0432193				0.0432193								2										ü		ü	1									ü						1				ü
1632				AT2G39730.1	AT2G39730.1; AT2G39730.2; AT2G39730.3	Symbols: RCA rubisco activase chr2:16570951-16573345 REVERSE LENGTH=474	RCA		[GO:0003729]; GO:0003723; GO:0003676; GO:0097159; GO:0005488; GO:0003674_x000D_ [GO:0005524]; GO:0032559; GO:0035639; GO:0030554; GO:0032555; GO:0043168; GO:1901265; GO:1901363; GO:0017076; GO:0032553; GO:0043167; GO:0097159; GO:0036094; GO:0000166; GO:0097367; GO:0005488; GO:0003674_x000D_ [GO:0009409]; GO:0006950; GO:0009266; GO:0050896; GO:0009628; GO:0008150_x000D_ [GO:0009416]; GO:0009314; GO:0009628; GO:0050896; GO:0008150_x000D_ [GO:0009507]; GO:0009536; GO:0043231; GO:0005737; GO:0043227; GO:0043229; GO:0110165; GO:0005622; GO:0043226; GO:0005575_x000D_ [GO:0009753]; GO:0009725; GO:0070542; GO:0009719; GO:0042221; GO:0033993; GO:1901700; GO:0050896; GO:0008150_x000D_ [GO:0010150]; GO:0090693; GO:0048366; GO:0032502; GO:0099402; GO:0048827; GO:0008150; GO:0048856; GO:0048731; GO:0048367; GO:0007275; GO:0032501_x000D_ [GO:0010287]; GO:0110165; GO:0009570; GO:0005575; GO:0009532; GO:0009507; GO:0009536; GO:0043231; GO:0005737; GO:0043227; GO:0043229; GO:0005622; GO:0043226_x000D_ [GO:0010319]; GO:0110165; GO:0009526; GO:0005575; GO:0031967; GO:0009536; GO:0043227; GO:0043229; GO:0043231; GO:0005737; GO:0043226; GO:0005622_x000D_ [GO:0016887]; GO:0017111; GO:0140657; GO:0016462; GO:0003674; GO:0016818; GO:0016817; GO:0016787; GO:0003824_x000D_ [GO:0030234]; GO:0098772; GO:0003674_x000D_ [GO:0043531]; GO:0032559; GO:0043168; GO:0030554; GO:0032555; GO:0043167; GO:0017076; GO:0032553; GO:0036094; GO:0000166; GO:0097367; GO:0005488; GO:1901265; GO:1901363; GO:0003674; GO:0097159_x000D_ [GO:0046863]; GO:0008047; GO:0030234; GO:0140677; GO:0098772; GO:0003674	Pf00004, Pf21228	22	51.948	1.127e+08	1.03629e+08	0.521097	32	32	34	34	56	5.7487e+07	4.66166e+07	0.575949	27	27	29	29	39	8.38389e+07	8.81665e+07	0.575949	31	31	34	34	52	5.37474e+07	5.47336e+07	0.575949	27	27	27	27	37	7.79174e+07	8.61287e+07	0.575949	30	30	32	32	47	5.87221e+07	6.04738e+07	0.575949	27	27	28	28	40	6.27391e+07	5.53601e+07	0.575949	26	26	27	27	40	5.31467e+07	5.21715e+07	0.575949	29	29	29	29	44	1.10225e+08	1.1517e+08	0.575949	34	34	37	37	56	8.1229e+07	7.5438e+07	0.575949	32	32	38	38	54	7.24504e+07	6.94212e+07	0.575949	34	34	38	38	55	1.0484e+08	1.13351e+08	0.575949	34	34	37	37	59	1.127e+08	1.1517e+08	579	59	-0.424197	-0.372683	-0.134602	0.417351	-0.532469	-0.0320293	-0.822064	0.822064	0.822064	0.745253	0.772345	0.910921	1.33547	0.691371	0.978044	0.565632			0.577044	0.162243				0.162243			0.779094	0.402957				0.402957								3			ü							ü		ü	3										ü		ü		ü	1												ü
2243				AT3G61110.1	AT3G61110.1; AT2G45710.1; AT3G61111.1	Symbols: ARS27A, RS27A ribosomal protein S27 chr3:22611710-22612632 FORWARD LENGTH=86	RPS27B		[GO:0003729]; GO:0003723; GO:0003676; GO:0097159; GO:0005488; GO:0003674_x000D_ [GO:0003735]; GO:0005198; GO:0003674_x000D_ [GO:0005840]; GO:0043232; GO:0043228; GO:0043229; GO:0043226; GO:0005622; GO:0110165; GO:0005575_x000D_ [GO:0006412]; GO:0009059; GO:0019538; GO:0010467; GO:0009058; GO:0043170; GO:0044238; GO:0008152; GO:0009987; GO:0008150_x000D_ [GO:0046872]; GO:0043169; GO:0043167; GO:0036094; GO:0005488; GO:0003674	Pf01667	3	9.594	1.09939e+08	1.01091e+08	0.453488	5	2	5	2	7	9.62017e+07	7.80106e+07	0.453488	5	2	5	2	7	7.22769e+07	7.60076e+07	0.453488	5	2	5	2	6	7.20197e+07	7.33411e+07	0.453488	5	2	5	2	7	1.01597e+08	1.12304e+08	0.453488	5	2	5	2	7	9.10284e+07	9.37438e+07	0.453488	5	2	5	2	6	8.56126e+07	7.55434e+07	0.453488	5	2	5	2	7	6.69039e+07	6.56763e+07	0.453488	5	2	5	2	6	7.96687e+07	8.32429e+07	0.453488	4	2	4	2	6	9.66614e+07	8.97702e+07	0.453488	5	2	5	2	7	8.60229e+07	8.24262e+07	0.453488	5	2	5	2	7	8.40161e+07	9.08362e+07	0.453488	5	2	5	2	7	1.09939e+08	1.12304e+08	80	7	-0.336045	0.155428	0.0194137	0.160113	-0.113844	-0.464618	-0.469303	0.469303	0.469303	0.79221	1.11375	1.01355	1.11737	0.924122	0.724663	0.722314			0.932347	0.489799				0.489799			0.96853	0.717009				0.717009								2										ü		ü	2						ü			ü						1									ü
1633		ü		AT2G41840.1	AT2G41840.1	Symbols: Ribosomal protein S5 family protein chr2:17460016-17461398 REVERSE LENGTH=285	RPS2C		[GO:0003729]; GO:0003723; GO:0003676; GO:0097159; GO:0005488; GO:0003674_x000D_ [GO:0003735]; GO:0005198; GO:0003674_x000D_ [GO:0006412]; GO:0009059; GO:0019538; GO:0010467; GO:0009058; GO:0043170; GO:0044238; GO:0008152; GO:0009987; GO:0008150_x000D_ [GO:0031047]; GO:0010629; GO:0010468; GO:0010558; GO:0010556; GO:0009890; GO:0010605; GO:0009889; GO:0060255; GO:0009892; GO:0019222; GO:0048523; GO:0050794; GO:0048519; GO:0050789; GO:0065007; GO:0008150	Pf00333, Pf03719	15	30.859	1.0771e+08	9.90404e+07	0.526316	19	6	19	6	30	9.24601e+07	7.49765e+07	0.526316	19	7	19	7	31	5.99367e+07	6.30304e+07	0.526316	16	5	16	5	22	5.91417e+07	6.02268e+07	0.526316	16	5	16	5	25	8.28125e+07	9.15396e+07	0.526316	20	7	20	7	35	6.5761e+07	6.77227e+07	0.526316	18	5	18	5	29	6.48478e+07	5.72208e+07	0.526316	18	6	18	6	31	5.22791e+07	5.13199e+07	0.526316	17	5	17	5	29	6.10144e+07	6.37517e+07	0.526316	17	5	17	5	27	8.30935e+07	7.71695e+07	0.526316	17	5	17	5	31	6.86744e+07	6.58031e+07	0.526316	18	6	18	6	31	6.9305e+07	7.49309e+07	0.526316	18	6	18	6	29	1.0771e+08	9.90404e+07	350	35	-0.449674	0.266672	-0.185306	0.0903406	-0.379225	-0.819924	-0.643592	0.819924	0.819924	0.732208	1.20303	0.879462	1.06462	0.76885	0.566472	0.640117			0.473945	0.733466				0.473945			0.711305	0.862864				0.711305								2										ü		ü	3						ü			ü					ü	0
161		ü		AT5G04280.1	AT5G04280.1	Symbols: RNA-binding (RRM/RBD/RNP motifs) family protein with retrovirus zinc finger-like domain chr5:1192461-1195413 FORWARD LENGTH=310	RZ1C		[GO:0003676]; GO:0097159; GO:0005488; GO:0003674_x000D_ [GO:0003682]; GO:0005488; GO:0003674_x000D_ [GO:0003723]; GO:0003676; GO:0097159; GO:0005488; GO:0003674_x000D_ [GO:0003729]; GO:0003723; GO:0003676; GO:0097159; GO:0005488; GO:0003674_x000D_ [GO:0005634]; GO:0043231; GO:0043227; GO:0043229; GO:0043226; GO:0005622; GO:0110165; GO:0005575_x000D_ [GO:0008270]; GO:0046914; GO:0046872; GO:0043169; GO:0043167; GO:0036094; GO:0005488; GO:0003674_x000D_ [GO:0009409]; GO:0006950; GO:0009266; GO:0050896; GO:0009628; GO:0008150_x000D_ [GO:0009414]; GO:0006950; GO:0009415; GO:0050896; GO:0001101; GO:0009628; GO:1901700; GO:0008150; GO:0042221_x000D_ [GO:0031490]; GO:0003677; GO:0003682; GO:0003676; GO:0005488; GO:0097159; GO:0003674_x000D_ [GO:0045892]; GO:0006355; GO:1902679; GO:0010468; GO:2001141; GO:0010558; GO:0051253; GO:0010556; GO:0051252; GO:0009890; GO:0010605; GO:0045934; GO:0009889; GO:0060255; GO:0019219; GO:0009892; GO:0019222; GO:0080090; GO:0048523; GO:0050794; GO:0048519; GO:0050789; GO:0065007; GO:0008150_x000D_ [GO:0048026]; GO:0033120; GO:0048024; GO:0050685; GO:0010628; GO:0043484; GO:0050684; GO:1903313; GO:0010468; GO:0010557; GO:0080090; GO:1903311; GO:0051254; GO:0010556; GO:0009891; GO:0010604; GO:0019222; GO:0051252; GO:0045935; GO:0009889; GO:0060255; GO:0009893; GO:0050794; GO:0019219; GO:0048522; GO:0050789; GO:0048518; GO:0065007; GO:0008150	Pf00076, Pf00098	1	33.466	175032	160944	0.0322581	1	1	1	1	1	609340	494118	0.145161	4	4	4	4	5	64505.2	67834.8	0.145161	0	0	0	0	0	32159.1	0	0.145161	0	0	0	0	0	186855	206547	0.145161	0	0	0	0	0	97131.1	100029	0.145161	0	0	0	0	0	79910.1	70511.6	0.145161	0	0	0	0	0	86226.1	84644	0.145161	0	0	0	0	0	34133.4	0	0.145161	0	0	0	0	0	87614.7	81368.4	0.145161	0	0	0	0	0	188220	180350	0.145161	1	1	1	1	1	108555	117367	0.145161	1	1	1	1	1	609340	494118	8	5	-1.09504	1.83077	-0.305795	0.167351	0.0943025	-2.35836	-0.69494	2.35836	1.18048	0.468124	3.55727	0.808996	1.12299	1.06755	0.195013	0.617735			0.769789	0.872694				0.769789			0.893604	0.935904				0.893604								2										ü		ü	2										ü				ü	1										ü
162		ü		AT5G03300.1	AT5G03300.1	Symbols: ADK2 adenosine kinase 2 chr5:796573-798997 FORWARD LENGTH=345	ADK2		[GO:0004001]; GO:0016773; GO:0019206; GO:0006167; GO:0016772; GO:0019205; GO:0009165; GO:0009152; GO:0009168; GO:0046033; GO:0016740; GO:0016301; GO:0009117; GO:1901293; GO:0006164; GO:0009150; GO:0009260; GO:0009127; GO:0009156; GO:0009167; GO:0003824; GO:0006753; GO:0034654; GO:0090407; GO:0006163; GO:0072522; GO:0009259; GO:0046390; GO:0009124; GO:0009126; GO:0009161; GO:0003674; GO:0006796; GO:0019637; GO:0055086; GO:0006139; GO:0009058; GO:0072521; GO:0019693; GO:1901137; GO:0009123; GO:0006793; GO:0044281; GO:0044238; GO:0008152; GO:1901135; GO:0009987; GO:0008150_x000D_ [GO:0005524]; GO:0032559; GO:0035639; GO:0030554; GO:0032555; GO:0043168; GO:1901265; GO:1901363; GO:0017076; GO:0032553; GO:0043167; GO:0097159; GO:0036094; GO:0000166; GO:0097367; GO:0005488; GO:0003674_x000D_ [GO:0005737]; GO:0110165; GO:0005622; GO:0005575_x000D_ [GO:0006169]; GO:0006166; GO:0046086; GO:0043101; GO:0043174; GO:0046129; GO:0046085; GO:0043094; GO:0072522; GO:0009163; GO:0042451; GO:0042455; GO:0046128; GO:0008152; GO:0009058; GO:0072521; GO:0009116; GO:0034404; GO:1901659; GO:0042278; GO:0009119; GO:0009987; GO:0055086; GO:1901657; GO:0034654; GO:0044283; GO:1901137; GO:0008150; GO:0006139; GO:0044281; GO:1901135; GO:0044238_x000D_ [GO:0019900]; GO:0019899; GO:0005515; GO:0005488; GO:0003674_x000D_ [GO:0044209]; GO:0006167; GO:0106380; GO:0009152; GO:0009168; GO:0046033; GO:0032261; GO:0006164; GO:0009150; GO:0009260; GO:0009127; GO:0009156; GO:0009167; GO:0043101; GO:0043173; GO:0006163; GO:0009165; GO:0072522; GO:0009259; GO:0046390; GO:0009124; GO:0009126; GO:0009161; GO:0043094; GO:0009117; GO:0072521; GO:1901293; GO:0009058; GO:0019693; GO:0090407; GO:1901137; GO:0009123; GO:0008152; GO:0006753; GO:0034654; GO:0006796; GO:0019637; GO:1901135; GO:0009987; GO:0055086; GO:0006139; GO:0006793; GO:0008150; GO:0044281; GO:0044238	Pf00294	2	37.822	48839.1	44908.2	0.130435	3	1	3	1	3	39275.3	0	0.130435	1	0	1	0	1	76585.5	80538.6	0.165217	4	1	4	1	4	65256	66453.3	0.165217	3	1	3	1	3	31704.6	0	0.165217	1	0	1	0	1	31301.6	0	0.165217	1	0	1	0	1	35530.5	0	0.226087	3	1	3	1	3	30119.4	0	0.226087	2	1	2	1	2	248211	259347	0.353623	8	3	8	3	8	37473	0	0.353623	3	0	3	0	3	35665.5	0	0.353623	1	0	1	0	1	136782	147886	0.353623	7	3	7	3	8	248211	259347	38	8		-2.12877	-0.850272	-0.0342052	-0.623343	2.34546	0.2509	2.34546	2.34546		0.228653	0.55468	0.97657	0.649165	5.08223	1.18995			0.0204928	0.952599				0.0204928			0.122743	0.974177				0.122743								2											ü	ü	1									ü						1												ü
887		ü		AT5G62300.2; AT3G45030.1; AT5G62300.1	AT5G62300.2|AT3G45030.1|AT5G62300.1	Symbols: Ribosomal protein S10p/S20e family protein chr5:25021388-25022235 REVERSE LENGTH=124<|>Symbols: Ribosomal protein S10p/S20e family protein chr3:16471606-16472312 REVERSE LENGTH=124<|>Symbols: Ribosomal protein S10p/S20e family protein chr5:25021388-25022235 REVERSE LENGTH=124	RPS20A; RPS20C		[GO:0003729]; GO:0003723; GO:0003676; GO:0097159; GO:0005488; GO:0003674_x000D_ [GO:0003735]; GO:0005198; GO:0003674_x000D_ [GO:0006412]; GO:0009059; GO:0019538; GO:0010467; GO:0009058; GO:0043170; GO:0044238; GO:0008152; GO:0009987; GO:0008150	Pf00338	6	13.87	8.02478e+07	7.3789e+07	0.475806	7	2	7	2	10	5.52158e+07	4.47749e+07	0.475806	7	2	7	2	10	6.10019e+07	6.41507e+07	0.475806	7	2	7	2	10	5.66816e+07	5.77216e+07	0.475806	6	2	6	2	9	4.64927e+07	5.13923e+07	0.475806	6	2	6	2	8	3.75004e+07	3.8619e+07	0.475806	6	2	6	2	9	3.93934e+07	3.47602e+07	0.475806	6	2	6	2	9	3.60128e+07	3.5352e+07	0.475806	6	2	6	2	9	1.07571e+08	1.12397e+08	0.475806	8	2	8	2	11	4.75042e+07	4.41175e+07	0.475806	7	2	7	2	10	4.09345e+07	3.9223e+07	0.475806	7	2	7	2	10	5.60124e+07	6.05593e+07	0.475806	7	2	7	2	10	1.07571e+08	1.12397e+08	115	11	-0.305882	-1.17151	-0.614483	-0.2699	-0.787456	0.422755	-0.478855	1.17151	1.17151	0.808947	0.443956	0.653164	0.829377	0.579365	1.34049	0.717547			0.00860371	0.248096				0.00860371			0.0740115	0.502394				0.0740115								2										ü		ü	2						ü			ü						0
164				AT3G53620.1	AT3G53620.1; AT2G46860.1; AT1G01050.1	Symbols: AtPPa4, PPa4 pyrophosphorylase 4 chr3:19881491-19883308 FORWARD LENGTH=216	PPA4		[GO:0000287]; GO:0046872; GO:0043169; GO:0043167; GO:0036094; GO:0005488; GO:0003674_x000D_ [GO:0004427]; GO:0016462; GO:0016818; GO:0016817; GO:0016787; GO:0003824; GO:0003674_x000D_ [GO:0005654]; GO:0110165; GO:0031981; GO:0005575; GO:0070013; GO:0005634; GO:0043233; GO:0043229; GO:0043231; GO:0031974; GO:0043226; GO:0005622; GO:0043227_x000D_ [GO:0005829]; GO:0110165; GO:0005737; GO:0005575; GO:0005622_x000D_ [GO:0006796]; GO:0006793; GO:0008152; GO:0009987; GO:0008150	Pf00719	1	24.56	808821	743723	0.0925926	2	0	2	0	2	295710	239794	0.0925926	2	0	2	0	2	751439	790226	0.148148	3	1	3	1	3	1.01023e+06	1.02876e+06	0.148148	2	1	2	1	2	695740	769060	0.148148	0	0	0	0	0	540151	556264	0.148148	2	0	2	0	2	635169	560464	0.148148	1	0	1	0	1	497595	488465	0.148148	1	0	1	0	1	161143	168372	0.148148	2	0	2	0	2	205612	190953	0.148148	0	0	0	0	0	145639	139550	0.148148	1	0	1	0	1	255408	276141	0.148148	0	0	0	0	0	1.01023e+06	1.02876e+06	16	3	-0.326723	0.290033	-0.131658	-1.62511	-0.217272	-2.32748	-0.412338	2.32748	2.32748	0.797345	1.22267	0.912782	0.324185	0.86019	0.199232	0.751405			0.778643	0.0109003				0.0109003			0.89656	0.0923326				0.0923326								1												ü	1									ü						2					ü					ü
818		ü		ATCG00120.1	ATCG00120.1	Symbols: ATPA ATP synthase subunit alpha chrC:9938-11461 REVERSE LENGTH=507	atpA		[GO:0003729]; GO:0003723; GO:0003676; GO:0097159; GO:0005488; GO:0003674_x000D_ [GO:0005524]; GO:0032559; GO:0035639; GO:0030554; GO:0032555; GO:0043168; GO:1901265; GO:1901363; GO:0017076; GO:0032553; GO:0043167; GO:0097159; GO:0036094; GO:0000166; GO:0097367; GO:0005488; GO:0003674_x000D_ [GO:0009409]; GO:0006950; GO:0009266; GO:0050896; GO:0009628; GO:0008150_x000D_ [GO:0010319]; GO:0110165; GO:0009526; GO:0005575; GO:0031967; GO:0009536; GO:0043227; GO:0043229; GO:0043231; GO:0005737; GO:0043226; GO:0005622_x000D_ [GO:0045261]; GO:0033178; GO:0045259; GO:0098796; GO:0016469; GO:0034703; GO:0098803; GO:1902494; GO:0032991; GO:0016020; GO:0034702; GO:0005575; GO:0110165; GO:1902495; GO:1990351_x000D_ [GO:0046933]; GO:0015252; GO:0016874; GO:0015986; GO:0005261; GO:0015078; GO:0003824; GO:0006754; GO:0005216; GO:0008324; GO:0022890; GO:1902600; GO:0003674; GO:0009152; GO:0009206; GO:0046034; GO:0015075; GO:0015267; GO:0098655; GO:0015318; GO:0098662; GO:0006164; GO:0009150; GO:0009260; GO:0009145; GO:0009201; GO:0009205; GO:0022857; GO:0034220; GO:0022803; GO:0006812; GO:0098660; GO:0006163; GO:0009165; GO:0072522; GO:0009259; GO:0046390; GO:0009142; GO:0009144; GO:0009199; GO:0005215; GO:0055085; GO:0006811; GO:0009117; GO:0072521; GO:1901293; GO:0009058; GO:0019693; GO:0090407; GO:1901137; GO:0009141; GO:0006810; GO:0009987; GO:0006753; GO:0008152; GO:0034654; GO:0006796; GO:0019637; GO:1901135; GO:0051234; GO:0008150; GO:0055086; GO:0006139; GO:0006793; GO:0051179; GO:0044281; GO:0044238_x000D_ [GO:0046961]; GO:0015078; GO:0019829; GO:0044769; GO:0008324; GO:0022890; GO:1902600; GO:0022853; GO:0042626; GO:0042625; GO:0015075; GO:0098655; GO:0015318; GO:0098662; GO:0022804; GO:0015399; GO:0140657; GO:0022857; GO:0034220; GO:0006812; GO:0098660; GO:0003674; GO:0005215; GO:0055085; GO:0006811; GO:0006810; GO:0009987; GO:0051234; GO:0008150; GO:0051179	Pf00006, Pf00306, Pf02874	14	55.294	1.07164e+08	9.85389e+07	0.374753	16	15	16	15	22	3.59573e+07	2.9158e+07	0.374753	15	14	15	14	22	6.08641e+07	6.40057e+07	0.374753	15	14	15	14	23	4.4104e+07	4.49132e+07	0.374753	15	14	15	14	24	7.57035e+07	8.36814e+07	0.374753	15	14	15	14	24	3.66009e+07	3.76927e+07	0.374753	13	12	13	12	19	3.47087e+07	3.06265e+07	0.374753	15	14	15	14	23	4.09746e+07	4.02228e+07	0.374753	15	14	15	14	22	7.03527e+07	7.35089e+07	0.374753	15	14	15	14	24	7.14589e+07	6.63644e+07	0.374753	14	13	14	13	22	6.06682e+07	5.81316e+07	0.374753	14	13	14	13	22	8.91813e+07	9.64207e+07	0.374753	16	15	16	15	24	1.07164e+08	9.85389e+07	271	24	-1.01972	0.0503258	-0.296961	0.667336	-0.50139	-0.607144	-1.22415	1.22415	1.22415	0.49321	1.0355	0.813965	1.58814	0.706426	0.656495	0.428048			0.25976	0.0468698				0.0468698			0.524871	0.211259				0.211259								3		ü								ü		ü	3									ü	ü	ü				2				ü								ü
1672				AT5G59910.1	AT5G59910.1; AT5G02570.1; AT3G46030.1; AT3G09480.1; AT2G37470.1; AT3G53650.1	Symbols: HTB4 Histone superfamily protein chr5:24127206-24127658 FORWARD LENGTH=150			[GO:0000786]; GO:0032993; GO:0000785; GO:0032991; GO:0110165; GO:0005694; GO:0005575; GO:0043232; GO:0043228; GO:0043229; GO:0043226; GO:0005622_x000D_ [GO:0003677]; GO:0003676; GO:0097159; GO:0005488; GO:0003674_x000D_ [GO:0030527]; GO:0005198; GO:0003674_x000D_ [GO:0046982]; GO:0046983; GO:0005515; GO:0005488; GO:0003674	Pf00125	7	16.439	7.22584e+07	6.64426e+07	0.4	9	2	9	2	14	5.77016e+07	4.67906e+07	0.4	7	1	7	1	10	8.16818e+07	8.5898e+07	0.4	8	1	8	1	12	5.02115e+07	5.11328e+07	0.4	8	1	8	1	12	6.00972e+07	6.64305e+07	0.453333	9	1	9	1	13	6.49224e+07	6.68591e+07	0.453333	9	1	9	1	14	4.66821e+07	4.11916e+07	0.453333	8	1	8	1	11	8.04504e+07	7.89743e+07	0.453333	10	2	10	2	15	1.05026e+08	1.09738e+08	0.453333	10	2	10	2	15	4.44002e+07	4.12348e+07	0.453333	8	1	8	1	11	5.75055e+07	5.51012e+07	0.453333	8	1	8	1	11	8.50697e+07	9.19753e+07	0.453333	10	2	10	2	15	1.05026e+08	1.09738e+08	153	15	0.0559299	-0.805039	0.0143463	-0.0412443	-0.265867	0.539511	-0.224284	0.805039	0.805039	1.03953	0.572347	1.00999	0.971816	0.831699	1.45348	0.85602			0.961773	0.900598				0.900598			0.982441	0.949734				0.949734								2										ü		ü	0															1												ü
939				AT1G29910.1; AT1G29920.1	AT1G29910.1|AT1G29920.1; AT2G34420.1; AT1G29930.1	Symbols: CAB3, AB180, LHCB1.2 chlorophyll A/B binding protein 3 chr1:10472443-10473246 REVERSE LENGTH=267<|>Symbols: CAB2, AB165, LHCB1.1 chlorophyll A/B-binding protein 2 chr1:10475089-10475892 REVERSE LENGTH=267	LHCB1.1		[GO:0003729]; GO:0003723; GO:0003676; GO:0097159; GO:0005488; GO:0003674_x000D_ [GO:0009522]; GO:0009521; GO:0098796; GO:0034357; GO:0032991; GO:0016020; GO:0009579; GO:0005575; GO:0110165; GO:0043232; GO:0043228; GO:0043229; GO:0043226; GO:0005622_x000D_ [GO:0009523]; GO:0009521; GO:0098796; GO:0034357; GO:0032991; GO:0016020; GO:0009579; GO:0005575; GO:0110165; GO:0043232; GO:0043228; GO:0043229; GO:0043226; GO:0005622_x000D_ [GO:0009750]; GO:0009746; GO:0034284; GO:0009743; GO:1901700; GO:0042221; GO:0050896; GO:0008150_x000D_ [GO:0009765]; GO:0006091; GO:0019684; GO:0008152; GO:0015979; GO:0009987; GO:0008150_x000D_ [GO:0016168]; GO:0046906; GO:0097159; GO:0005488; GO:0003674_x000D_ [GO:0046872]; GO:0043169; GO:0043167; GO:0036094; GO:0005488; GO:0003674	Pf00504	5	28.209	1.03792e+08	9.5438e+07	0.220974	6	3	6	3	13	2.9269e+07	2.37345e+07	0.220974	4	2	4	2	8	7.21371e+07	7.58606e+07	0.220974	6	3	6	3	13	4.92293e+07	5.01325e+07	0.220974	5	2	5	2	10	5.94347e+07	6.56982e+07	0.220974	6	3	6	3	10	3.91607e+07	4.03289e+07	0.220974	6	3	6	3	10	4.94717e+07	4.36532e+07	0.220974	5	2	5	2	10	4.23961e+07	4.16182e+07	0.220974	6	3	6	3	12	6.79129e+07	7.09596e+07	0.220974	6	3	6	3	11	6.3486e+07	5.89599e+07	0.220974	5	2	5	2	10	5.72092e+07	5.48173e+07	0.220974	5	2	5	2	10	8.14996e+07	8.81155e+07	0.220974	5	2	5	2	11	1.03792e+08	9.5438e+07	128	13	-0.451325	-0.0271926	-0.11323	0.503282	-0.804314	-0.611934	-1.14241	1.14241	1.14241	0.731371	0.981328	0.924516	1.41743	0.572634	0.654319	0.453003			0.75041	0.201613				0.201613			0.88273	0.448026				0.448026								2										ü		ü	2									ü					ü	1				ü
1268		ü		AT3G44010.1; AT4G33865.1; AT3G43980.1	AT3G44010.1|AT4G33865.1|AT3G43980.1	Symbols: Ribosomal protein S14p/S29e family protein chr3:15800175-15801132 REVERSE LENGTH=56<|>Symbols: Ribosomal protein S14p/S29e family protein chr4:16233395-16234114 REVERSE LENGTH=56<|>Symbols: Ribosomal protein S14p/S29e family protein chr3:15778555-15779235 REVERSE LENGTH=56	RPS29A; RPS29B; RPS29C		[GO:0003735]; GO:0005198; GO:0003674_x000D_ [GO:0006412]; GO:0009059; GO:0019538; GO:0010467; GO:0009058; GO:0043170; GO:0044238; GO:0008152; GO:0009987; GO:0008150_x000D_ [GO:0008270]; GO:0046914; GO:0046872; GO:0043169; GO:0043167; GO:0036094; GO:0005488; GO:0003674	Pf00253	3	6.425	9.94816e+06	9.14747e+06	0.5	3	3	3	3	3	1.02751e+08	8.33217e+07	0.5	6	6	6	6	9	5.85249e+06	6.15458e+06	0.5	2	2	2	2	2	8.35213e+06	8.50538e+06	0.5	3	3	3	3	3	8.85747e+06	9.7909e+06	0.5	3	3	3	3	3	1.26511e+07	1.30285e+07	0.5	3	3	3	3	3	2.26135e+07	1.99539e+07	0.5	2	2	2	2	3	1.18353e+07	1.16182e+07	0.5	3	3	3	3	3	1.9636e+07	2.05169e+07	0.5	2	2	2	2	3	7.02003e+06	6.51956e+06	0.5	2	2	2	2	2	1.64068e+07	1.57208e+07	0.5	3	3	3	3	3	1.79817e+07	1.94414e+07	0.5	2	2	2	2	3	1.02751e+08	8.33217e+07	40	9	0.761549	-0.623376	-0.189626	-0.426018	-0.167535	0.980998	0.78364	0.980998	0.980998	1.69531	0.64915	0.876833	0.744314	0.890363	1.97383	1.72147			0.861027	0.695055				0.695055			0.937907	0.841008				0.841008								1												ü	2						ü			ü						0
1971				AT1G26630.1	AT1G26630.1; AT1G26630.2; AT1G13950.1	Symbols: FBR12, ATELF5A-2, ELF5A-2 Eukaryotic translation initiation factor 5A-1 (eIF-5A 1) protein chr1:9205968-9207098 FORWARD LENGTH=159	ELF5A-2		[GO:0003729]; GO:0003723; GO:0003676; GO:0097159; GO:0005488; GO:0003674_x000D_ [GO:0003743]; GO:0008135; GO:0006413; GO:0090079; GO:0006412; GO:0008152; GO:0003676; GO:0045182; GO:0009059; GO:0019538; GO:0010467; GO:0009987; GO:0097159; GO:0003674; GO:0006417; GO:0009058; GO:0043170; GO:0044238; GO:0008150; GO:0005488; GO:0010608; GO:0051246; GO:0010468; GO:0060255; GO:0080090; GO:0010556; GO:0019222; GO:0009889; GO:0050794; GO:0050789; GO:0065007_x000D_ [GO:0003746]; GO:0008135; GO:0006414; GO:0090079; GO:0006412; GO:0009059; GO:0003676; GO:0045182; GO:0019538; GO:0010467; GO:0009058; GO:0043170; GO:0097159; GO:0003674; GO:0006417; GO:0044238; GO:0008152; GO:0005488; GO:0010608; GO:0051246; GO:0009987; GO:0010468; GO:0060255; GO:0080090; GO:0008150; GO:0010556; GO:0019222; GO:0009889; GO:0050794; GO:0050789; GO:0065007_x000D_ [GO:0005634]; GO:0043231; GO:0043227; GO:0043229; GO:0043226; GO:0005622; GO:0110165; GO:0005575_x000D_ [GO:0006413]; GO:0008152; GO:0006412; GO:0009987; GO:0009059; GO:0019538; GO:0010467; GO:0008150; GO:0009058; GO:0043170; GO:0044238_x000D_ [GO:0009611]; GO:0006950; GO:0050896; GO:0008150_x000D_ [GO:0009617]; GO:0051707; GO:0043207; GO:0044419; GO:0009605; GO:0009607; GO:0008150; GO:0050896_x000D_ [GO:0012501]; GO:0008219; GO:0009987; GO:0008150_x000D_ [GO:0034050]; GO:0012501; GO:0140546; GO:0008219; GO:0098542; GO:0009987; GO:0006952; GO:0051707; GO:0008150; GO:0006950; GO:0043207; GO:0044419; GO:0050896; GO:0009605; GO:0009607_x000D_ [GO:0042742]; GO:0009617; GO:0098542; GO:0051707; GO:0006952; GO:0043207; GO:0044419; GO:0006950; GO:0009605; GO:0009607; GO:0008150; GO:0050896_x000D_ [GO:0043022]; GO:0043021; GO:0044877; GO:0005488; GO:0003674_x000D_ [GO:0045901]; GO:0006448; GO:0045727; GO:0006417; GO:0010628; GO:0051247; GO:0010608; GO:0051246; GO:0010468; GO:0010557; GO:0010604; GO:0060255; GO:0080090; GO:0010556; GO:0009891; GO:0009893; GO:0019222; GO:0009889; GO:0048522; GO:0050794; GO:0048518; GO:0050789; GO:0065007; GO:0008150_x000D_ [GO:0045905]; GO:0006449; GO:0043243; GO:0045727; GO:0006417; GO:0043244; GO:0051130; GO:0010628; GO:0051247; GO:0010608; GO:0051246; GO:0051128; GO:0048522; GO:0010468; GO:0010557; GO:0010604; GO:0060255; GO:0080090; GO:0050794; GO:0048518; GO:0010556; GO:0009891; GO:0009893; GO:0019222; GO:0050789; GO:0009889; GO:0065007; GO:0008150	Pf01287, Pf21485	10	17.129	9.79453e+07	9.00621e+07	0.597484	10	7	10	7	12	6.8012e+07	5.51514e+07	0.603774	11	7	11	7	14	6.36311e+07	6.69155e+07	0.72327	11	8	11	8	15	5.52439e+07	5.62575e+07	0.72327	8	6	8	6	10	6.49482e+07	7.17927e+07	0.72327	9	6	9	6	14	5.53723e+07	5.70241e+07	0.72327	10	6	10	6	13	5.45055e+07	4.80949e+07	0.72327	9	6	9	6	13	5.15344e+07	5.05888e+07	0.72327	10	7	10	7	13	1.02739e+08	1.07349e+08	0.72327	10	7	10	7	14	7.36369e+07	6.83871e+07	0.72327	10	7	10	7	13	6.11866e+07	5.86284e+07	0.72327	10	7	10	7	12	7.47464e+07	8.0814e+07	0.72327	8	6	8	6	12	1.02739e+08	1.07349e+08	155	15	-0.272256	-0.562367	-0.206745	0.16477	-0.592686	0.0689407	-0.658197	0.658197	0.658197	0.828024	0.67719	0.86649	1.12099	0.663107	1.04895	0.63367			0.283036	0.460668				0.283036			0.549527	0.693268				0.549527								2								ü		ü			4						ü			ü	ü				ü	1										ü
1763	ü			cont_P13646.4	cont_P13646.4; cont_Q8N1A0; cont_Q2M2I5; cont_Q9D312; cont_P35900	Keratin, type I cytoskeletal 13	KRT13		[GO:0005198]; GO:0003674_x000D_ [GO:0005829]; GO:0110165; GO:0005737; GO:0005575; GO:0005622_x000D_ [GO:0005856]; GO:0043232; GO:0043228; GO:0043229; GO:0043226; GO:0005622; GO:0110165; GO:0005575_x000D_ [GO:0007010]; GO:0006996; GO:0016043; GO:0071840; GO:0009987; GO:0008150_x000D_ [GO:0030855]; GO:0030154; GO:0060429; GO:0048869; GO:0009888; GO:0009987; GO:0032502; GO:0048856; GO:0008150_x000D_ [GO:0043555]; GO:0006417; GO:0033554; GO:0010608; GO:0051246; GO:0006950; GO:0051716; GO:0010468; GO:0060255; GO:0080090; GO:0050896; GO:0009987; GO:0010556; GO:0019222; GO:0008150; GO:0009889; GO:0050794; GO:0050789; GO:0065007_x000D_ [GO:0045095]; GO:0005882; GO:0099513; GO:0045111; GO:0099512; GO:0005856; GO:0099081; GO:0043232; GO:0099080; GO:0043228; GO:0043229; GO:0110165; GO:0043226; GO:0005622; GO:0005575_x000D_ [GO:0045109]; GO:0045104; GO:0097435; GO:0007010; GO:0045103; GO:0016043; GO:0006996; GO:0009987; GO:0071840; GO:0008150_x000D_ [GO:0045111]; GO:0005856; GO:0043232; GO:0043228; GO:0043229; GO:0043226; GO:0005622; GO:0110165; GO:0005575	Pf00038	21	49.557	6.91081e+07	6.35459e+07	0.342795	29	5	29	5	57	3.42698e+07	2.77896e+07	0.342795	15	0	16	0	37	9.11398e+07	9.58442e+07	0.554585	47	18	48	18	85	8.23865e+07	8.38981e+07	0.572052	45	16	46	16	76	8.56666e+07	9.46945e+07	0.572052	44	14	45	14	72	5.31193e+07	5.47039e+07	0.572052	24	3	24	3	47	3.87815e+07	3.42203e+07	0.572052	17	0	18	0	40	6.2318e+07	6.11746e+07	0.572052	27	5	27	5	50	5.42439e+07	5.66774e+07	0.572052	36	8	36	8	69	5.57578e+07	5.17827e+07	0.572052	21	3	21	3	39	5.04198e+07	4.83117e+07	0.572052	27	7	28	7	50	3.27557e+07	3.54147e+07	0.572052	15	0	16	0	35	9.11398e+07	9.58442e+07	657	85	-0.763982	-0.264491	-0.334391	-0.494173	0.309878	-0.349395	-0.119713	0.763982	0.763982	0.588869	0.832492	0.793119	0.709969	1.2396	0.784913	0.920371			0.444908	0.280416				0.280416			0.691049	0.53518				0.53518								1												ü	3					ü					ü				ü	2					ü	ü
171				AT1G52400.3; AT1G52400.1	AT1G52400.3|AT1G52400.1; AT5G28510.1; AT1G52400.2	Symbols: BGLU18 beta glucosidase 18 chr1:19515250-19517930 FORWARD LENGTH=528<|>Symbols: BGL1, BGLU18, ATBG1 beta glucosidase 18 chr1:19515250-19517930 FORWARD LENGTH=528	BGLU18		[GO:0005783]; GO:0043231; GO:0005737; GO:0012505; GO:0043227; GO:0043229; GO:0110165; GO:0005622; GO:0043226; GO:0005575_x000D_ [GO:0005788]; GO:0070013; GO:0005783; GO:0043233; GO:0043229; GO:0043231; GO:0005737; GO:0012505; GO:0031974; GO:0043226; GO:0005622; GO:0043227; GO:0110165; GO:0005575_x000D_ [GO:0005975]; GO:0044238; GO:0008152; GO:0009987; GO:0008150_x000D_ [GO:0008422]; GO:0015926; GO:0004553; GO:0016798; GO:0016787; GO:0003824; GO:0003674_x000D_ [GO:0009414]; GO:0006950; GO:0009415; GO:0050896; GO:0001101; GO:0009628; GO:1901700; GO:0008150; GO:0042221_x000D_ [GO:0009625]; GO:0051707; GO:0043207; GO:0044419; GO:0009605; GO:0009607; GO:0008150; GO:0050896_x000D_ [GO:0009651]; GO:0006970; GO:0006950; GO:0009628; GO:0050896; GO:0008150_x000D_ [GO:0009687]; GO:0006714; GO:0032787; GO:0043288; GO:0120254; GO:1902644; GO:0006721; GO:0019752; GO:0006720; GO:0008152; GO:0006066; GO:0043436; GO:0006629; GO:0009987; GO:0044281; GO:1901615; GO:0006082; GO:0044238; GO:0008150_x000D_ [GO:0009737]; GO:0009725; GO:0033993; GO:0097305; GO:0009719; GO:0042221; GO:1901700; GO:0050896; GO:0008150_x000D_ [GO:0009738]; GO:0009755; GO:0071215; GO:0007165; GO:0032870; GO:0009737; GO:0071396; GO:0097306; GO:0009987; GO:0050794; GO:0007154; GO:0023052; GO:0051716; GO:0009725; GO:0070887; GO:0071495; GO:0033993; GO:0097305; GO:1901701; GO:0008150; GO:0050789; GO:0050896; GO:0009719; GO:0042221; GO:1901700; GO:0065007_x000D_ [GO:0009789]; GO:0009787; GO:0009967; GO:0009966; GO:1905957; GO:0010647; GO:0023056; GO:0048584; GO:0010646; GO:0023051; GO:0048583; GO:0050794; GO:1901419; GO:0048522; GO:0048518; GO:0050789; GO:0065007; GO:0008150_x000D_ [GO:0010119]; GO:0050794; GO:0050789; GO:0065007; GO:0008150_x000D_ [GO:0010168]; GO:0043231; GO:0043227; GO:0043229; GO:0043226; GO:0005622; GO:0110165; GO:0005575_x000D_ [GO:0042802]; GO:0005515; GO:0005488; GO:0003674_x000D_ [GO:0050832]; GO:0009620; GO:0098542; GO:0051707; GO:0006952; GO:0043207; GO:0044419; GO:0006950; GO:0009605; GO:0009607; GO:0008150; GO:0050896_x000D_ [GO:0051258]; GO:0065003; GO:0022607; GO:0043933; GO:0016043; GO:0044085; GO:0071840; GO:0009987; GO:0008150_x000D_ [GO:0051993]; GO:0008422; GO:0015926; GO:0004553; GO:0016798; GO:0016787; GO:0003824; GO:0003674_x000D_ [GO:0080119]; GO:0006996; GO:0016043; GO:0071840; GO:0009987; GO:0008150	Pf00232	2	60.421	40194.2	0	0.0132576	1	0	1	0	1	39275.3	0	0.0132576	1	0	1	0	1	32964.1	0	0.0132576	1	0	1	0	1	32159.1	0	0.0132576	1	0	1	0	2	170774	188770	0.0871212	3	2	3	2	4	39663.1	40846.2	0.0871212	1	1	1	1	1	35530.5	0	0.0871212	1	0	1	0	1	30119.4	0	0.0871212	1	0	1	0	2	34133.4	0	0.0871212	1	0	1	0	1	37473	0	0.0871212	1	0	1	0	1	35665.5	0	0.0871212	3	2	3	2	3	31802.3	0	0.0871212	1	0	1	0	1	170774	188770	19	4	-2.2915				2.08702			2.2915	2.10622	0.204263				4.24871																										1												ü	5					ü				ü	ü			ü	ü	2								ü				ü
1841				AT4G13940.1	AT4G13940.1; AT4G13940.2; AT4G13940.3; AT4G13940.4	Symbols: HOG1, EMB1395, SAHH1, MEE58, ATSAHH1 S-adenosyl-L-homocysteine hydrolase chr4:8054931-8056676 FORWARD LENGTH=485	SAHH1		[GO:0003729]; GO:0003723; GO:0003676; GO:0097159; GO:0005488; GO:0003674_x000D_ [GO:0004013]; GO:0046508; GO:0016787; GO:0003824; GO:0003674_x000D_ [GO:0006346]; GO:0140719; GO:0031507; GO:0045814; GO:0010629; GO:0040029; GO:0010468; GO:0010558; GO:0006338; GO:0010556; GO:0009890; GO:0010605; GO:0006325; GO:0009889; GO:0060255; GO:0009892; GO:0016043; GO:0019222; GO:0048523; GO:0071840; GO:0050794; GO:0048519; GO:0009987; GO:0050789; GO:0008150; GO:0065007_x000D_ [GO:0006730]; GO:0044281; GO:0008152; GO:0009987; GO:0008150_x000D_ [GO:0009793]; GO:0003006; GO:0009790; GO:0048316; GO:0022414; GO:0032502; GO:0007275; GO:0009791; GO:0048608; GO:0010154; GO:0008150; GO:0032501; GO:0048856; GO:0061458; GO:0048731_x000D_ [GO:0016441]; GO:0010608; GO:0010629; GO:0010468; GO:0010558; GO:0010556; GO:0009890; GO:0010605; GO:0009889; GO:0060255; GO:0009892; GO:0019222; GO:0048523; GO:0050794; GO:0048519; GO:0050789; GO:0065007; GO:0008150	Pf00670, Pf05221	25	53.344	8.97753e+07	8.25497e+07	0.657732	32	14	32	14	45	6.31858e+07	5.12378e+07	0.657732	28	12	28	12	33	5.25776e+07	5.52915e+07	0.657732	28	12	28	12	34	5.06167e+07	5.15454e+07	0.657732	28	12	28	12	32	5.42383e+07	5.99541e+07	0.657732	28	11	28	11	34	3.29037e+07	3.38853e+07	0.657732	23	11	23	11	26	4.345e+07	3.83397e+07	0.657732	27	12	27	12	31	4.09294e+07	4.01784e+07	0.657732	25	11	25	11	30	6.5322e+07	6.82525e+07	0.657732	30	13	30	13	38	5.29401e+07	4.91659e+07	0.657732	28	12	28	12	35	4.82359e+07	4.62191e+07	0.657732	27	12	27	12	32	6.75087e+07	7.29888e+07	0.657732	29	12	29	12	41	8.97753e+07	8.25497e+07	411	45	-0.482397	-0.231055	-0.50764	0.0119598	-0.727008	-0.45875	-0.701765	0.727008	0.727008	0.715787	0.852011	0.703372	1.00832	0.604156	0.727616	0.614819			0.0416167	0.959854				0.0416167			0.18506	0.977124				0.18506								2										ü		ü	4					ü				ü			ü		ü	0
173		ü		AT1G26550.1	AT1G26550.1	Symbols: FKBP-like peptidyl-prolyl cis-trans isomerase family protein chr1:9171800-9172716 FORWARD LENGTH=142			[GO:0003677]; GO:0003676; GO:0097159; GO:0005488; GO:0003674_x000D_ [GO:0003755]; GO:0016859; GO:0140096; GO:0016853; GO:0003824; GO:0003674_x000D_ [GO:0006364]; GO:0006396; GO:0016072; GO:0042254; GO:0044238; GO:0010467; GO:0032774; GO:0016070; GO:0022613; GO:0008152; GO:0009059; GO:0141187; GO:0090304; GO:0044085; GO:0009987; GO:0009058; GO:0043170; GO:0034654; GO:0006139; GO:0071840; GO:0008150	Pf13616	1	14.848	40194.2	0	0.15493	1	1	1	1	1	514579	417276	0.408451	4	4	4	4	4	126557	133089	0.408451	0	0	0	0	0	116293	118426	0.408451	0	0	0	0	0	108277	119688	0.408451	0	0	0	0	0	124712	128432	0.408451	0	0	0	0	0	326181	287818	0.408451	2	2	2	2	2	115048	112937	0.408451	1	1	1	1	1	137837	144021	0.408451	1	1	1	1	1	133148	123656	0.408451	1	1	1	1	1	134698	129067	0.408451	1	1	1	1	1	158990	171896	0.408451	1	1	1	1	1	514579	417276	12	4	0.627442	0.0409329	-0.231476	-0.469745	1.42967	1.77791	2.28859	2.28859	0.627442	1.54482	1.02878	0.851763	0.722092	2.69385	3.42928	4.88577			0.741541	0.426695				0.426695			0.877174	0.663909				0.663909								2										ü		ü	2								ü	ü						0
174		ü		AT4G17520.1	AT4G17520.1	Symbols: Hyaluronan / mRNA binding family chr4:9771496-9773313 FORWARD LENGTH=360	RGGB		[GO:0003729]; GO:0003723; GO:0003676; GO:0097159; GO:0005488; GO:0003674_x000D_ [GO:0005634]; GO:0043231; GO:0043227; GO:0043229; GO:0043226; GO:0005622; GO:0110165; GO:0005575_x000D_ [GO:0006417]; GO:0010608; GO:0051246; GO:0010468; GO:0060255; GO:0080090; GO:0010556; GO:0019222; GO:0009889; GO:0050794; GO:0050789; GO:0065007; GO:0008150_x000D_ [GO:0048471]; GO:0110165; GO:0005737; GO:0005575; GO:0005622	Pf04774, Pf09598	2	38.882	1.72407e+06	1.5853e+06	0.075	3	2	3	2	3	148678	120564	0.075	1	1	1	1	1	1.14687e+06	1.20606e+06	0.075	3	2	3	2	3	258503	263246	0.075	2	2	2	2	2	1.09654e+06	1.2121e+06	0.075	3	2	3	2	3	736734	758711	0.075	3	2	3	2	3	579861	511662	0.075	1	1	1	1	1	553467	543312	0.075	3	2	3	2	3	607974	635249	0.075	2	1	2	1	2	921389	855701	0.075	3	2	3	2	3	734428	703722	0.075	3	2	3	2	3	500169	540771	0.075	1	1	1	1	1	1.72407e+06	1.5853e+06	28	3	-0.826441	0.19694	0.807784	0.980283	-0.652854	-1.50374	-2.28708	2.28708	2.28708	0.563919	1.14626	1.75052	1.97285	0.636021	0.352639	0.20489			0.291211	0.21018				0.21018			0.554084	0.455777				0.455777								1										ü			1														ü	2										ü		ü
1466		ü		AT2G31410.1	AT2G31410.1	Symbols: unknown protein; Has 1719 Blast hits to 1091 proteins in 184 species: Archae - 5; Bacteria - 24; Metazoa - 559; Fungi - 169; Plants - 192; Viruses - 1; Other Eukaryotes - 769 (source: NCBI BLink). chr2:13392220-13392819 REVERSE LENGTH=199			[GO:0005634]; GO:0043231; GO:0043227; GO:0043229; GO:0043226; GO:0005622; GO:0110165; GO:0005575	Pf03879	11	22.684	8.82756e+07	8.11707e+07	0.477387	12	12	12	12	19	5.39442e+07	4.37437e+07	0.477387	9	9	9	9	15	4.98434e+07	5.24162e+07	0.477387	9	9	9	9	13	4.02405e+07	4.09788e+07	0.477387	8	8	8	8	13	4.97233e+07	5.49633e+07	0.477387	9	9	9	9	14	6.22813e+07	6.41392e+07	0.477387	11	11	11	11	18	4.30815e+07	3.80146e+07	0.477387	8	8	8	8	13	6.14397e+07	6.03124e+07	0.477387	12	12	12	12	19	4.94771e+07	5.16968e+07	0.477387	10	10	10	10	15	6.9073e+07	6.41486e+07	0.477387	10	10	10	10	16	5.89351e+07	5.6471e+07	0.477387	12	12	12	12	19	6.44129e+07	6.96417e+07	0.477387	11	11	11	11	17	8.82756e+07	8.11707e+07	191	19	0.141092	0.371438	0.202507	0.425693	-0.828094	-0.835254	-0.889508	0.889508	0.889508	1.10274	1.29364	1.1507	1.34322	0.563273	0.560484	0.539798			0.412325	0.0891363				0.0891363			0.667193	0.2982				0.2982								0													0															1										ü
1335		ü		AT2G36930.1	AT2G36930.1	Symbols: zinc finger (C2H2 type) family protein chr2:15510002-15511347 REVERSE LENGTH=198			[GO:0003676]; GO:0097159; GO:0005488; GO:0003674_x000D_ [GO:0008270]; GO:0046914; GO:0046872; GO:0043169; GO:0043167; GO:0036094; GO:0005488; GO:0003674	Pf12171	9	22.614	6.95892e+07	6.39883e+07	0.676768	10	10	10	10	12	4.27377e+07	3.46563e+07	0.676768	11	11	11	11	12	3.90674e+07	4.10839e+07	0.742424	9	9	9	9	10	3.15706e+07	3.21498e+07	0.742424	7	7	7	7	8	5.25702e+07	5.81102e+07	0.742424	9	9	9	9	12	7.31743e+07	7.53571e+07	0.742424	13	13	13	13	19	5.99026e+07	5.28573e+07	0.742424	9	9	9	9	11	8.6663e+07	8.50729e+07	0.742424	14	14	14	14	16	8.15615e+07	8.52206e+07	0.742424	12	12	12	12	17	7.96362e+07	7.39588e+07	0.742424	13	13	13	13	17	7.29342e+07	6.98848e+07	0.742424	12	12	12	12	16	6.40863e+07	6.92887e+07	0.742424	9	9	9	9	10	8.6663e+07	8.52206e+07	160	19	0.462214	-0.181209	0.949773	0.939994	-0.40462	0.229024	-0.89218	0.949773	0.949773	1.37765	0.881963	1.93157	1.91852	0.755435	1.17204	0.5388			0.00423925	0.00374748				0.00374748			0.0476964	0.0500499				0.0476964								2										ü		ü	0															0
177		ü		AT5G30490.2; AT5G30490.1	AT5G30490.2|AT5G30490.1	Symbols: FUNCTIONS IN: molecular_function unknown; INVOLVED IN: biological_process unknown; LOCATED IN: cellular_component unknown; EXPRESSED IN: 22 plant structures; EXPRESSED DURING: 13 growth stages; CONTAINS InterPro DOMAIN/s: Craniofacial development protein 1/Bucentaur (InterPro:IPR011421); Has 333 Blast hits to 324 proteins in 149 species: Archae - 0; Bacteria - 18; Metazoa - 117; Fungi - 96; Plants - 49; Viruses - 0; Other Eukaryotes - 53 (source: NCBI BLink). chr5:11612199-11614271 FORWARD LENGTH=236<|>Symbols: CONTAINS InterPro DOMAIN/s: Craniofacial development protein 1/Bucentaur (InterPro:IPR011421); Has 333 Blast hits to 324 proteins in 149 species: Archae - 0; Bacteria - 18; Metazoa - 117; Fungi - 96; Plants - 49; Viruses - 0; Other Eukaryotes - 53 (source: NCBI BLink). chr5:11612199-11614271 FORWARD LENGTH=236				Pf07572	1	26.045	166012	152651	0.0847458	2	2	2	2	2	95113.6	77128.2	0.0847458	1	1	1	1	1	92270.8	97033.5	0.0847458	0	0	0	0	0	75290.1	76671.5	0.0847458	1	1	1	1	1	80881.5	89405.1	0.0847458	0	0	0	0	0	56351.9	58032.9	0.0847458	0	0	0	0	0	76505.5	67507.5	0.0847458	0	0	0	0	0	64033.3	62858.4	0.0847458	0	0	0	0	0	34133.4	0	0.0847458	0	0	0	0	0	37473	0	0.0847458	0	0	0	0	0	35665.5	0	0.0847458	0	0	0	0	0	31802.3	0	0.0847458	0	0	0	0	0	166012	152651	4	2	-0.312859		-0.419712	-1.31949	-1.03741	-2.28203	-0.930557	2.28203	1.03741	0.805045		0.747574	0.400676	0.487201	0.205608	0.524656			0.0831087	0.000390301				0.000390301			0.279769	0.0134361				0.0134361								0													0															0
178		ü		AT2G22780.1	AT2G22780.1	Symbols: PMDH1 peroxisomal NAD-malate dehydrogenase 1 chr2:9689995-9691923 REVERSE LENGTH=354	PMDH1		[GO:0005777]; GO:0042579; GO:0043231; GO:0005737; GO:0043227; GO:0043229; GO:0110165; GO:0005622; GO:0043226; GO:0005575_x000D_ [GO:0006097]; GO:0005975; GO:0046487; GO:0044238; GO:0006081; GO:0032787; GO:0008152; GO:0019752; GO:0009987; GO:0043436; GO:0008150; GO:0006082; GO:0044281_x000D_ [GO:0006099]; GO:0044238; GO:0009060; GO:0008152; GO:0045333; GO:0009987; GO:0015980; GO:0008150; GO:0006091_x000D_ [GO:0006108]; GO:0043648; GO:0019752; GO:0043436; GO:0006082; GO:0044281; GO:0008152; GO:0009987; GO:0008150_x000D_ [GO:0030060]; GO:0016615; GO:0016616; GO:0016614; GO:0016491; GO:0003824; GO:0003674_x000D_ [GO:0031998]; GO:0046320; GO:0050994; GO:0019217; GO:0009894; GO:0019216; GO:0010565; GO:0062012; GO:0019222; GO:0080090; GO:0050794; GO:0050789; GO:0065007; GO:0008150_x000D_ [GO:0080093]; GO:0019222; GO:0050794; GO:0050789; GO:0065007; GO:0008150	Pf00056, Pf02866	1	37.442	134634	123798	0.0338983	1	0	1	0	1	39275.3	0	0.0338983	0	0	0	0	0	112242	118036	0.163842	3	2	3	2	3	95618.7	97373.1	0.163842	1	0	1	0	1	27682.7	30600	0.163842	0	0	0	0	0	35075.7	36122.1	0.163842	0	0	0	0	0	71071.1	62712.2	0.163842	0	0	0	0	0	30119.4	0	0.163842	1	0	1	0	1	203646	212782	0.163842	3	1	3	1	3	43799.8	40677.2	0.163842	0	0	0	0	0	39635.9	37978.7	0.163842	1	0	1	0	1	169372	183121	0.186441	3	2	3	2	3	203646	212782	13	3	0.607827	-1.61471	-0.829677	-0.173203	-2.28199	0.597017	-0.844487	2.28199	2.28199	1.52396	0.326531	0.562655	0.886871	0.205614	1.51259	0.556909			0.139498	0.795853				0.139498			0.373394	0.899007				0.373394								1												ü	2									ü					ü	1											ü
823				AT5G26280.1	AT5G26280.1; AT5G26280.2; AT2G04170.3|AT2G04170.4; AT2G04170.1|AT2G04170.2; AT2G04170.5; AT2G04190.1	Symbols: TRAF-like family protein chr5:9208724-9210403 FORWARD LENGTH=350				Pf00917, Pf22486	15	39.421	3.88104e+07	3.56867e+07	0.477143	15	14	15	14	22	1.74413e+07	1.41433e+07	0.477143	5	4	5	4	5	2.33021e+07	2.45049e+07	0.477143	10	9	10	9	13	3.33489e+07	3.39607e+07	0.477143	13	12	13	12	17	8.35259e+07	9.23282e+07	0.54	19	18	19	18	33	6.36572e+07	6.55561e+07	0.54	19	18	19	18	30	3.92466e+07	3.46307e+07	0.54	16	15	16	15	23	3.29092e+07	3.23054e+07	0.54	16	15	16	15	22	2.07154e+07	2.16448e+07	0.54	11	10	11	10	14	7.11624e+07	6.60891e+07	0.54	19	18	19	18	29	5.70232e+07	5.46391e+07	0.54	19	18	19	18	26	2.74011e+07	2.96255e+07	0.54	14	13	14	13	17	8.35259e+07	9.23282e+07	251	33	-0.941763	1.21493	0.866926	1.0121	1.10578	-0.905738	-0.702908	1.21493	1.21493	0.520596	2.32129	1.82377	2.01684	2.15215	0.53376	0.614333			0.0409399	0.0447868				0.0409399			0.182936	0.205581				0.182936								0													0															0
180				AT5G15520.1	AT5G15520.1; AT5G61170.1	Symbols: Ribosomal protein S19e family protein chr5:5037242-5038136 REVERSE LENGTH=143	RPS19B		[GO:0003735]; GO:0005198; GO:0003674_x000D_ [GO:0006412]; GO:0009059; GO:0019538; GO:0010467; GO:0009058; GO:0043170; GO:0044238; GO:0008152; GO:0009987; GO:0008150	Pf01090	1	15.807	440405	404958	0.0559441	1	0	1	0	1	119421	96839	0.0559441	1	0	1	0	1	227193	238920	0.0559441	1	0	1	0	1	183493	186860	0.0559441	1	0	1	0	1	189379	209337	0.0559441	1	0	1	0	1	130291	134178	0.0559441	1	0	1	0	1	125681	110899	0.0559441	1	0	1	0	1	220284	216242	0.0559441	1	0	1	0	1	1.37496e+06	1.43665e+06	0.181818	3	1	3	1	3	211157	196103	0.181818	2	1	2	1	2	213801	204862	0.181818	1	1	1	1	1	505121	546125	0.181818	2	1	2	1	2	1.37496e+06	1.43665e+06	16	3	-0.304322	-2.27758	-0.154942	0.73184	-1.21755	1.64249	-1.36693	2.27758	2.27758	0.809823	0.206243	0.898168	1.66076	0.430012	3.12204	0.387715			0.656969	0.122361				0.122361			0.821428	0.351023				0.351023								1												ü	2						ü			ü						0
181		ü		AT3G02080.1	AT3G02080.1	Symbols: Ribosomal protein S19e family protein chr3:364138-365161 REVERSE LENGTH=143	RPS19A		[GO:0003729]; GO:0003723; GO:0003676; GO:0097159; GO:0005488; GO:0003674_x000D_ [GO:0003735]; GO:0005198; GO:0003674_x000D_ [GO:0006412]; GO:0009059; GO:0019538; GO:0010467; GO:0009058; GO:0043170; GO:0044238; GO:0008152; GO:0009987; GO:0008150	Pf01090	2	15.818	1.01893e+06	936923	0.0559441	1	0	1	0	1	700053	567678	0.0559441	1	0	1	0	1	504633	530680	0.0559441	1	0	1	0	1	489137	498112	0.0559441	1	0	1	0	1	634381	701235	0.0559441	1	0	1	0	1	535212	551177	0.0559441	1	0	1	0	1	344679	304140	0.0559441	1	0	1	0	1	562490	552169	0.0559441	1	0	1	0	1	4.25291e+06	4.4437e+06	0.181818	3	1	3	1	3	746056	692868	0.181818	1	0	1	0	1	693382	664392	0.181818	0	0	0	0	0	1.35783e+06	1.46806e+06	0.181818	1	0	1	0	1	4.25291e+06	4.4437e+06	13	3	-0.432954	-2.25832	-0.24525	0.674411	-0.683637	2.06139	-0.871342	2.25832	2.25832	0.740743	0.209015	0.84367	1.59595	0.622594	4.17388	0.546638			0.393829	0.0737018				0.0737018			0.646687	0.27392				0.27392								2										ü		ü	2						ü			ü						0
729		ü		AT3G12780.1	AT3G12780.1	Symbols: PGK1 phosphoglycerate kinase 1 chr3:4061127-4063140 REVERSE LENGTH=481	PGK1		[GO:0003729]; GO:0003723; GO:0003676; GO:0097159; GO:0005488; GO:0003674_x000D_ [GO:0004618]; GO:0016301; GO:0016774; GO:0016772; GO:0016740; GO:0003824; GO:0003674_x000D_ [GO:0004672]; GO:0016301; GO:0016773; GO:0140096; GO:0016772; GO:0003824; GO:0016740; GO:0003674_x000D_ [GO:0005524]; GO:0032559; GO:0035639; GO:0030554; GO:0032555; GO:0043168; GO:1901265; GO:1901363; GO:0017076; GO:0032553; GO:0043167; GO:0097159; GO:0036094; GO:0000166; GO:0097367; GO:0005488; GO:0003674_x000D_ [GO:0006096]; GO:0006090; GO:0006091; GO:0016052; GO:0019364; GO:0046032; GO:0046034; GO:0046496; GO:0032787; GO:0008152; GO:0005975; GO:0009056; GO:0009166; GO:0019362; GO:0072526; GO:0009154; GO:0009181; GO:0046031; GO:0009150; GO:0009205; GO:0019752; GO:0009987; GO:0044238; GO:0009117; GO:1901292; GO:0072524; GO:0006195; GO:0009261; GO:0009137; GO:0009179; GO:0009191; GO:0006163; GO:0009259; GO:0009144; GO:0009199; GO:0043436; GO:0008150; GO:0006753; GO:0034655; GO:0046434; GO:0072523; GO:1901136; GO:0009134; GO:0009135; GO:0009185; GO:0072521; GO:0019693; GO:0009141; GO:0006082; GO:0006796; GO:0019637; GO:0055086; GO:0006139; GO:1901135; GO:0009132; GO:0044281; GO:0006793_x000D_ [GO:0009409]; GO:0006950; GO:0009266; GO:0050896; GO:0009628; GO:0008150_x000D_ [GO:0009507]; GO:0009536; GO:0043231; GO:0005737; GO:0043227; GO:0043229; GO:0110165; GO:0005622; GO:0043226; GO:0005575_x000D_ [GO:0010027]; GO:0009668; GO:0061024; GO:0009657; GO:0016043; GO:0006996; GO:0071840; GO:0009987; GO:0008150_x000D_ [GO:0010319]; GO:0110165; GO:0009526; GO:0005575; GO:0031967; GO:0009536; GO:0043227; GO:0043229; GO:0043231; GO:0005737; GO:0043226; GO:0005622_x000D_ [GO:0019253]; GO:0019685; GO:0015977; GO:0016051; GO:0015979; GO:0008152; GO:0005975; GO:0009058; GO:0009987; GO:0044238; GO:0008150_x000D_ [GO:0019375]; GO:0009247; GO:0019374; GO:0006664; GO:0046467; GO:1901137; GO:0006643; GO:1903509; GO:0008610; GO:0009058; GO:1901135; GO:0006629; GO:0008152; GO:0044238; GO:0009987; GO:0008150	Pf00162	22	50.081	3.3737e+07	3.10216e+07	0.442827	20	8	20	8	25	1.3368e+07	1.08402e+07	0.488565	20	8	20	8	24	4.5083e+07	4.74101e+07	0.536383	27	13	27	13	36	2.85582e+07	2.90821e+07	0.536383	22	9	22	9	28	1.64038e+07	1.81325e+07	0.536383	21	9	21	9	24	2.58789e+07	2.66509e+07	0.536383	23	10	23	10	31	4.7057e+07	4.15225e+07	0.567568	29	14	29	14	42	2.4909e+07	2.4452e+07	0.567568	21	9	21	9	28	8.27335e+07	8.64451e+07	0.567568	29	13	29	13	48	2.16756e+07	2.01303e+07	0.567568	23	10	23	10	28	2.96659e+07	2.84256e+07	0.567568	23	9	23	9	32	6.16045e+07	6.66054e+07	0.567568	30	14	30	14	42	8.27335e+07	8.64451e+07	388	48	0.926922	-1.27917	0.272528	0.40088	-1.0403	1.29414	-0.385906	1.29414	1.29414	1.90121	0.412033	1.20792	1.32031	0.486226	2.45231	0.765298			0.591931	0.483196				0.483196			0.790675	0.711616				0.711616								3										ü	ü	ü	3					ü				ü	ü					1												ü
183				AT1G28290.1	AT1G28290.1; AT1G28290.2	Symbols: AGP31 arabinogalactan protein 31 chr1:9889331-9890843 REVERSE LENGTH=359	AGP31		[GO:0005576]; GO:0110165; GO:0005575_x000D_ [GO:0005886]; GO:0016020; GO:0071944; GO:0110165; GO:0005575_x000D_ [GO:0009505]; GO:0005618; GO:0030312; GO:0110165; GO:0071944; GO:0005575_x000D_ [GO:0009753]; GO:0009725; GO:0070542; GO:0009719; GO:0042221; GO:0033993; GO:1901700; GO:0050896; GO:0008150	Pf01190	1	38.464	304150	279670	0.0501393	2	2	2	2	2	77869.2	63144.6	0.0501393	0	0	0	0	0	152751	160636	0.0501393	0	0	0	0	0	178456	181730	0.0501393	1	1	1	1	1	250187	276552	0.0501393	2	2	2	2	2	279975	288327	0.142061	4	4	4	4	4	241617	213199	0.142061	3	3	3	3	3	169160	166056	0.142061	2	2	2	2	2	63968.7	66838.5	0.142061	0	0	0	0	0	242143	224880	0.142061	2	2	2	2	2	220704	211476	0.142061	2	2	2	2	2	179473	194042	0.142061	1	1	1	1	1	304150	288327	19	4	-0.150868	1.73181	0.810178	0.725287	-0.281776	-2.24934	-1.24282	2.24934	2.24934	0.900708	3.32144	1.75343	1.65323	0.822578	0.21032	0.422545			0.0642534	0.0739716				0.0642534			0.241016	0.274192				0.241016								0													1														ü	4	ü		ü	ü								ü
468	ü	ü		cont_P10599	cont_P10599	Thioredoxin OS=Homo sapiens GN=TXN PE=1 SV=3	TXN	TXN	[GO:0000122]; GO:0006357; GO:0045892; GO:0006355; GO:1902679; GO:0010468; GO:2001141; GO:0010558; GO:0051253; GO:0010556; GO:0051252; GO:0009890; GO:0010605; GO:0045934; GO:0009889; GO:0060255; GO:0019219; GO:0009892; GO:0019222; GO:0080090; GO:0048523; GO:0050794; GO:0048519; GO:0050789; GO:0065007; GO:0008150_x000D_ [GO:0004791]; GO:0016209; GO:0047134; GO:0003674; GO:0098869; GO:0015035; GO:0016668; GO:1990748; GO:0015036; GO:0140096; GO:0016667; GO:0009987; GO:0098754; GO:0097237; GO:0003824; GO:0016491; GO:0008150; GO:0009636; GO:0070887; GO:0042221; GO:0051716; GO:0050896_x000D_ [GO:0005576]; GO:0110165; GO:0005575_x000D_ [GO:0005634]; GO:0043231; GO:0043227; GO:0043229; GO:0043226; GO:0005622; GO:0110165; GO:0005575_x000D_ [GO:0005654]; GO:0110165; GO:0031981; GO:0005575; GO:0070013; GO:0005634; GO:0043233; GO:0043229; GO:0043231; GO:0031974; GO:0043226; GO:0005622; GO:0043227_x000D_ [GO:0005737]; GO:0110165; GO:0005622; GO:0005575_x000D_ [GO:0005829]; GO:0110165; GO:0005737; GO:0005575; GO:0005622_x000D_ [GO:0009314]; GO:0009628; GO:0050896; GO:0008150_x000D_ [GO:0015035]; GO:0015036; GO:0140096; GO:0016667; GO:0003824; GO:0016491; GO:0003674_x000D_ [GO:0032148]; GO:0032147; GO:0045860; GO:0001934; GO:0033674; GO:0045859; GO:0001932; GO:0031401; GO:0042327; GO:0043549; GO:0051347; GO:0031399; GO:0042325; GO:0051247; GO:0045937; GO:0051338; GO:0043085; GO:0051246; GO:0019220; GO:0010604; GO:0010562; GO:0050790; GO:0044093; GO:0060255; GO:0080090; GO:0051174; GO:0009893; GO:0065009; GO:0019222; GO:0048522; GO:0065007; GO:0050794; GO:0048518; GO:0008150; GO:0050789_x000D_ [GO:0033138]; GO:0001934; GO:0033135; GO:0001932; GO:0031401; GO:0042327; GO:0031399; GO:0042325; GO:0051247; GO:0045937; GO:0051246; GO:0019220; GO:0010604; GO:0010562; GO:0060255; GO:0080090; GO:0051174; GO:0009893; GO:0019222; GO:0048522; GO:0050794; GO:0048518; GO:0050789; GO:0065007; GO:0008150_x000D_ [GO:0042803]; GO:0042802; GO:0046983; GO:0005515; GO:0005488; GO:0003674_x000D_ [GO:0043388]; GO:0051099; GO:0051101; GO:0044093; GO:0051098; GO:0065009; GO:0065007; GO:0008150_x000D_ [GO:0045454]; GO:0019725; GO:0042592; GO:0008150_x000D_ [GO:0046826]; GO:0046823; GO:0046825; GO:0051457; GO:0090317; GO:0032387; GO:0046822; GO:0033157; GO:0072595; GO:0034504; GO:0051224; GO:0032386; GO:0048523; GO:0051051; GO:0051223; GO:0032507; GO:0033365; GO:1904950; GO:0051049; GO:0060341; GO:0048519; GO:0050794; GO:0070201; GO:0045185; GO:0051651; GO:0008104; GO:1903828; GO:0032879; GO:0050789; GO:0032880; GO:0051235; GO:0009987; GO:0051641; GO:0070727; GO:0065007; GO:0051179; GO:0008150; GO:0033036_x000D_ [GO:0047134]; GO:0015035; GO:0016668; GO:0015036; GO:0140096; GO:0016667; GO:0003824; GO:0016491; GO:0003674_x000D_ [GO:0051897]; GO:0051896; GO:1902533; GO:1902531; GO:0009967; GO:0009966; GO:0010647; GO:0023056; GO:0048584; GO:0010646; GO:0023051; GO:0048583; GO:0048522; GO:0048518; GO:0050794; GO:0050789; GO:0065007; GO:0008150_x000D_ [GO:0061692]; GO:0061691; GO:0098869; GO:0070301; GO:0042743; GO:0061687; GO:0042542; GO:1990748; GO:0034614; GO:0072593; GO:0098754; GO:0000302; GO:0009987; GO:0097237; GO:0034599; GO:1901701; GO:0008152; GO:0008150; GO:0009636; GO:0006979; GO:1901700; GO:0070887; GO:0062197; GO:0042221; GO:0006950; GO:0051716; GO:0033554; GO:0050896_x000D_ [GO:0071731]; GO:1901698; GO:1901700; GO:0042221; GO:0050896; GO:0008150_x000D_ [GO:2000170]; GO:0031401; GO:2000169; GO:0031399; GO:0051247; GO:0051246; GO:0010604; GO:0060255; GO:0080090; GO:0009893; GO:0019222; GO:0048522; GO:0050794; GO:0048518; GO:0050789; GO:0065007; GO:0008150	Pf00085	4	11.73	5.40373e+07	4.9688e+07	0.380952	5	5	5	5	7	4.22056e+07	3.42248e+07	0.380952	5	5	5	5	9	8.2505e+07	8.67637e+07	0.380952	5	5	5	5	9	6.445e+07	6.56325e+07	0.380952	5	5	5	5	8	4.48155e+07	4.95383e+07	0.380952	5	5	5	5	7	2.72408e+07	2.80534e+07	0.380952	5	5	5	5	7	4.52767e+07	3.99516e+07	0.380952	5	5	5	5	8	1.69332e+07	1.66225e+07	0.380952	4	4	4	4	5	7.10236e+07	7.42099e+07	0.380952	5	5	5	5	9	1.81157e+07	1.68241e+07	0.380952	4	4	4	4	6	3.83733e+07	3.67689e+07	0.380952	5	5	5	5	8	2.09956e+07	2.26999e+07	0.380952	4	4	4	4	5	8.2505e+07	8.67637e+07	88	9	-0.702533	-1.53916	-1.1419	-1.31422	-0.269959	0.394343	0.169411	1.53916	1.53916	0.614492	0.344086	0.453162	0.402142	0.829343	1.31434	1.1246			0.0301039	0.00979902				0.00979902			0.150796	0.0873629				0.0873629								1												ü	3									ü	ü				ü	4	ü				ü					ü		ü
1498		ü		AT3G51010.1	AT3G51010.1	Symbols: unknown protein; FUNCTIONS IN: molecular_function unknown; INVOLVED IN: biological_process unknown; LOCATED IN: mitochondrion, plastid; EXPRESSED IN: 22 plant structures; EXPRESSED DURING: 13 growth stages; Has 24 Blast hits to 24 proteins in 9 species: Archae - 0; Bacteria - 0; Metazoa - 0; Fungi - 0; Plants - 24; Viruses - 0; Other Eukaryotes - 0 (source: NCBI BLink). chr3:18946880-18948048 REVERSE LENGTH=188	F24M12.50				5	21.515	5.07405e+07	4.66566e+07	0.303191	6	6	6	6	7	2.5356e+07	2.05614e+07	0.303191	5	5	5	5	7	4.87933e+07	5.13119e+07	0.303191	6	6	6	6	7	2.35095e+07	2.39408e+07	0.303191	5	5	5	5	7	4.79601e+07	5.30143e+07	0.303191	5	5	5	5	7	6.7362e+07	6.93715e+07	0.303191	5	5	5	5	8	3.2669e+07	2.88267e+07	0.303191	5	5	5	5	7	8.15374e+07	8.00414e+07	0.303191	5	5	5	5	8	5.52686e+07	5.77481e+07	0.303191	5	5	5	5	8	4.20187e+07	3.90231e+07	0.303191	5	5	5	5	7	5.43528e+07	5.20802e+07	0.303191	6	6	6	6	9	6.35224e+07	6.8679e+07	0.303191	5	5	5	5	7	8.15374e+07	8.00414e+07	89	9	0.23394	-0.0729095	0.875022	0.772799	-0.0813038	0.123322	-0.722386	0.875022	0.875022	1.17604	0.950719	1.83404	1.70858	0.945203	1.08924	0.606094			0.0857415	0.0561153				0.0561153			0.283404	0.234199				0.234199								0													0															0
186		ü		AT5G59613.1; AT5G59613.2; AT3G46430.1	AT5G59613.1|AT5G59613.2|AT3G46430.1	Symbols: unknown protein; BEST Arabidopsis thaliana protein match is: unknown protein (TAIR:AT3G46430.1); Has 30201 Blast hits to 17322 proteins in 780 species: Archae - 12; Bacteria - 1396; Metazoa - 17338; Fungi - 3422; Plants - 5037; Viruses - 0; Other Eukaryotes - 2996 (source: NCBI BLink). chr5:24016162-24016500 REVERSE LENGTH=55<|>Symbols: unknown protein; FUNCTIONS IN: molecular_function unknown; INVOLVED IN: biological_process unknown; LOCATED IN: mitochondrial respiratory chain complex III; BEST Arabidopsis thaliana protein match is: unknown protein (TAIR:AT3G46430.1). chr5:24015726-24016500 REVERSE LENGTH=55<|>Symbols: unknown protein; FUNCTIONS IN: molecular_function unknown; INVOLVED IN: biological_process unknown; LOCATED IN: mitochondrion, mitochondrial respiratory chain complex III; EXPRESSED IN: 25 plant structures; EXPRESSED DURING: 15 growth stages; BEST Arabidopsis thaliana protein match is: unknown protein (TAIR:AT5G59613.2); Has 51 Blast hits to 51 proteins in 16 species: Archae - 0; Bacteria - 0; Metazoa - 0; Fungi - 0; Plants - 51; Viruses - 0; Other Eukaryotes - 0 (source: NCBI BLink). chr3:17087687-17088497 FORWARD LENGTH=55	ATP6		[GO:0005743]; GO:0019866; GO:0031966; GO:0031090; GO:0031967; GO:0005740; GO:0016020; GO:0043227; GO:0110165; GO:0043229; GO:0005739; GO:0043226; GO:0005575; GO:0005622; GO:0043231; GO:0005737_x000D_ [GO:0006979]; GO:0006950; GO:0050896; GO:0008150_x000D_ [GO:0009409]; GO:0006950; GO:0009266; GO:0050896; GO:0009628; GO:0008150_x000D_ [GO:0009414]; GO:0006950; GO:0009415; GO:0050896; GO:0001101; GO:0009628; GO:1901700; GO:0008150; GO:0042221_x000D_ [GO:0009744]; GO:0034285; GO:0009743; GO:1901700; GO:0042221; GO:0050896; GO:0008150_x000D_ [GO:0010555]; GO:0009743; GO:1901700; GO:0042221; GO:0050896; GO:0008150_x000D_ [GO:0042542]; GO:0000302; GO:0006979; GO:1901700; GO:0006950; GO:0042221; GO:0050896; GO:0008150_x000D_ [GO:0045263]; GO:0033177; GO:0045259; GO:0098796; GO:0016469; GO:0034703; GO:0098803; GO:1902494; GO:0032991; GO:0016020; GO:0034702; GO:0005575; GO:0110165; GO:1902495; GO:1990351_x000D_ [GO:1902074]; GO:0042221; GO:0050896; GO:0008150_x000D_ [GO:1902600]; GO:0098655; GO:0098662; GO:0006812; GO:0034220; GO:0098660; GO:0006811; GO:0055085; GO:0006810; GO:0009987; GO:0051234; GO:0008150; GO:0051179		2	6.58	7.00011e+06	6.4367e+06	0.381818	2	2	2	2	2	2.32892e+06	1.88853e+06	0.381818	1	1	1	1	1	3.20021e+06	3.3654e+06	0.381818	1	1	1	1	1	2.92005e+06	2.97363e+06	0.381818	1	1	1	1	1	1.50444e+06	1.66298e+06	0.381818	1	1	1	1	1	1.16752e+06	1.20235e+06	0.381818	1	1	1	1	1	1.14022e+06	1.00611e+06	0.381818	1	1	1	1	1	930021	912957	0.381818	1	1	1	1	1	6.56064e+06	6.85497e+06	0.381818	2	2	2	2	2	4.05806e+06	3.76875e+06	0.381818	2	2	2	2	2	3.66697e+06	3.51365e+06	0.381818	2	2	2	2	2	5.59343e+06	6.04749e+06	0.381818	2	2	2	2	2	7.00011e+06	6.85497e+06	17	2	-0.48653	-0.587465	-1.37858	0.645098	-2.21815	-0.0935412	-1.3261	2.21815	2.21815	0.71374	0.665511	0.384598	1.56385	0.214917	0.937219	0.398844			0.000364464	0.0383307				0.000364464			0.0130497	0.188505				0.0130497								0													3										ü	ü			ü	2				ü			ü
1745		ü		AT1G04820.1; AT1G50010.1	AT1G04820.1|AT1G50010.1	Symbols: TUA4, TOR2 tubulin alpha-4 chain chr1:1356421-1358266 REVERSE LENGTH=450<|>Symbols: TUA2 tubulin alpha-2 chain chr1:18517737-18519729 FORWARD LENGTH=450	TUBA2		[GO:0000226]; GO:0007010; GO:0007017; GO:0006996; GO:0009987; GO:0016043; GO:0008150; GO:0071840_x000D_ [GO:0000278]; GO:0007049; GO:0009987; GO:0008150_x000D_ [GO:0005200]; GO:0005198; GO:0007010; GO:0003674; GO:0006996; GO:0016043; GO:0071840; GO:0009987; GO:0008150_x000D_ [GO:0005525]; GO:0032561; GO:0035639; GO:0019001; GO:0032555; GO:0043168; GO:1901265; GO:1901363; GO:0017076; GO:0032553; GO:0043167; GO:0097159; GO:0036094; GO:0000166; GO:0097367; GO:0005488; GO:0003674_x000D_ [GO:0005737]; GO:0110165; GO:0005622; GO:0005575_x000D_ [GO:0005874]; GO:0099513; GO:0015630; GO:0099512; GO:0005856; GO:0099081; GO:0043232; GO:0099080; GO:0043228; GO:0043229; GO:0110165; GO:0043226; GO:0005622; GO:0005575_x000D_ [GO:0016787]; GO:0003824; GO:0003674_x000D_ [GO:0046872]; GO:0043169; GO:0043167; GO:0036094; GO:0005488; GO:0003674	Pf00091, Pf03953	16	49.509	8.12934e+07	7.47504e+07	0.546667	23	1	23	1	33	4.63875e+07	3.76159e+07	0.546667	18	1	18	1	29	5.10225e+07	5.36561e+07	0.546667	20	1	20	1	30	4.5885e+07	4.67269e+07	0.546667	21	1	21	1	30	5.46051e+07	6.03596e+07	0.546667	19	1	19	1	31	4.45247e+07	4.58529e+07	0.546667	19	1	19	1	29	4.67821e+07	4.12799e+07	0.546667	19	1	19	1	28	4.0457e+07	3.97147e+07	0.546667	19	1	19	1	29	5.59945e+07	5.85066e+07	0.582222	22	1	22	1	31	5.74153e+07	5.3322e+07	0.582222	21	1	21	1	33	5.1025e+07	4.88916e+07	0.582222	18	1	18	1	27	5.87228e+07	6.34897e+07	0.582222	21	0	21	0	32	8.12934e+07	7.47504e+07	362	33	-0.31672	-0.00976597	-0.121981	0.221222	-0.574101	-0.537852	-0.76884	0.76884	0.76884	0.802893	0.993254	0.918925	1.16572	0.671705	0.688796	0.586889			0.503635	0.298819				0.298819			0.726214	0.555671				0.555671								2						ü						ü	2			ü		ü										2						ü						ü
1099				AT1G60640.2; AT1G60640.1	AT1G60640.2|AT1G60640.1; AT1G60640.3; AT1G60640.4; AT1G60640.5	Symbols: unknown protein; FUNCTIONS IN: molecular_function unknown; INVOLVED IN: biological_process unknown; LOCATED IN: cellular_component unknown; Has 30201 Blast hits to 17322 proteins in 780 species: Archae - 12; Bacteria - 1396; Metazoa - 17338; Fungi - 3422; Plants - 5037; Viruses - 0; Other Eukaryotes - 2996 (source: NCBI BLink). chr1:22337534-22339513 REVERSE LENGTH=340<|>Symbols: unknown protein; Has 42416 Blast hits to 22533 proteins in 1340 species: Archae - 32; Bacteria - 6461; Metazoa - 16431; Fungi - 3749; Plants - 1747; Viruses - 284; Other Eukaryotes - 13712 (source: NCBI BLink). chr1:22337534-22339513 REVERSE LENGTH=340					6	38.752	8.09181e+07	7.44053e+07	0.326471	7	7	7	7	13	4.75427e+07	3.85527e+07	0.326471	7	7	7	7	12	4.48187e+07	4.71321e+07	0.326471	7	7	7	7	12	2.72988e+07	2.77997e+07	0.326471	5	5	5	5	9	3.92036e+07	4.3335e+07	0.326471	5	5	5	5	10	3.73177e+07	3.84309e+07	0.326471	7	7	7	7	11	2.92766e+07	2.58333e+07	0.326471	6	6	6	6	10	6.30661e+07	6.1909e+07	0.326471	7	7	7	7	15	7.26074e+07	7.58648e+07	0.326471	9	9	9	9	16	5.28846e+07	4.91144e+07	0.326471	6	6	6	6	11	5.6223e+07	5.38723e+07	0.326471	7	7	7	7	12	5.70411e+07	6.16715e+07	0.326471	7	7	7	7	13	8.09181e+07	7.58648e+07	144	16	0.0645071	-0.391447	0.0814381	0.514616	-1.04548	-0.156344	-1.06241	1.06241	1.06241	1.04573	0.762364	1.05807	1.42861	0.484485	0.897296	0.478832			0.826778	0.0961894				0.0961894			0.919866	0.313498				0.313498								0													0															0
189				AT1G73960.1	AT1G73960.1; AT1G73960.2	Symbols: TAF2 TBP-associated factor 2 chr1:27805173-27814433 REVERSE LENGTH=1390	TAF2		[GO:0005669]; GO:0090575; GO:0016591; GO:0005667; GO:0140513; GO:0055029; GO:0005654; GO:0032991; GO:0005634; GO:0000428; GO:0110165; GO:0031981; GO:0005575; GO:0043231; GO:0030880; GO:0070013; GO:0043227; GO:0043229; GO:0061695; GO:0140535; GO:0043233; GO:0043226; GO:0005622; GO:1990234; GO:0031974; GO:1902494_x000D_ [GO:0008237]; GO:0008233; GO:0016787; GO:0140096; GO:0003824; GO:0003674_x000D_ [GO:0008270]; GO:0046914; GO:0046872; GO:0043169; GO:0043167; GO:0036094; GO:0005488; GO:0003674	Pf01433	2	155.649	40194.2	0	0.0057554	1	1	1	1	1	13314.8	10797.1	0.0201439	1	1	1	1	1	32964.1	0	0.0201439	1	1	1	1	1	32159.1	0	0.0201439	1	1	1	1	1	31704.6	0	0.0201439	1	1	1	1	1	8112.22	8354.21	0.0201439	1	1	1	1	1	35530.5	0	0.0201439	1	1	1	1	2	30119.4	0	0.0201439	1	1	1	1	2	8739.53	9131.61	0.0201439	0	0	0	0	0	37473	0	0.0201439	1	1	1	1	2	35665.5	0	0.0201439	1	1	1	1	2	38954.4	42116.6	0.0201439	1	1	1	1	2	40194.2	42116.6	16	2		2.09509				-2.20136		2.20136	2.15616		4.27254				0.217432																									1												ü	0															1										ü
2029		ü		AT2G09990.1	AT2G09990.1	Symbols: Ribosomal protein S5 domain 2-like superfamily protein chr2:3781442-3781882 FORWARD LENGTH=146	RPS16A		[GO:0003729]; GO:0003723; GO:0003676; GO:0097159; GO:0005488; GO:0003674_x000D_ [GO:0003735]; GO:0005198; GO:0003674_x000D_ [GO:0006412]; GO:0009059; GO:0019538; GO:0010467; GO:0009058; GO:0043170; GO:0044238; GO:0008152; GO:0009987; GO:0008150	Pf00380	7	16.621	4.01984e+07	3.6963e+07	0.486301	8	5	8	5	10	8.00286e+07	6.48957e+07	0.636986	12	8	12	8	18	2.04231e+07	2.14773e+07	0.636986	6	4	6	4	7	1.98087e+07	2.01722e+07	0.636986	7	4	7	4	9	2.69842e+07	2.98279e+07	0.636986	10	7	10	7	12	1.95445e+07	2.01275e+07	0.636986	8	5	8	5	10	2.15906e+07	1.90513e+07	0.636986	7	4	7	4	8	2.10026e+07	2.06173e+07	0.636986	7	4	7	4	10	2.83244e+07	2.95951e+07	0.636986	8	5	8	5	11	2.73103e+07	2.53632e+07	0.636986	9	6	9	6	11	2.63904e+07	2.5287e+07	0.636986	7	4	7	4	9	3.49048e+07	3.77383e+07	0.636986	10	7	10	7	12	8.00286e+07	6.48957e+07	127	18	-0.382873	0.0489171	-0.623041	-0.121324	-0.57502	-0.505094	-0.334853	0.623041	0.623041	0.766909	1.03449	0.649301	0.919344	0.671277	0.704615	0.792865			0.28683	0.828602				0.28683			0.551591	0.912562				0.551591								2										ü		ü	2						ü			ü						0
191		ü		AT2G35120.1	AT2G35120.1	Symbols: Single hybrid motif superfamily protein chr2:14805913-14807274 REVERSE LENGTH=156	GDH2		[GO:0005960]; GO:1990204; GO:1902494; GO:0032991; GO:0005575_x000D_ [GO:0019464]; GO:0006546; GO:0006544; GO:0009071; GO:0009069; GO:0170035; GO:0170040; GO:0170033; GO:0170039; GO:1901606; GO:0046395; GO:1901605; GO:0006520; GO:0019752; GO:0009063; GO:0016054; GO:0044238; GO:0043436; GO:0009056; GO:0006082; GO:0044248; GO:0044282; GO:0008152; GO:0044281; GO:0009987; GO:0008150	Pf01597	2	17.089	805946	741079	0	0	0	0	0	0	147848	119891	0	0	0	0	0	0	872734	917782	0	0	0	0	0	0	260717	265501	0	0	0	0	0	0	175375	193857	0	0	0	0	0	0	188688	194317	0	0	0	0	0	0	351014	309730	0	0	0	0	0	0	241811	237374	0	0	0	0	0	0	1.3031e+06	1.36156e+06	0.128205	2	2	2	2	2	753551	699829	0.128205	0	0	0	0	0	308679	295773	0.128205	0	0	0	0	0	985667	1.06568e+06	0.128205	1	1	1	1	1	1.3031e+06	1.36156e+06	3	2	0.523359	-1.09023	-0.35691	0.922925	-2.20024	0.69319	-1.31997	2.20024	2.20024	1.4373	0.469685	0.780835	1.89595	0.217602	1.61685	0.400543			0.593714	0.231899				0.231899			0.791523	0.479107				0.479107								0													1									ü						1												ü
192		ü		AT3G18524.1	AT3G18524.1	Symbols: MSH2, ATMSH2 MUTS homolog 2 chr3:6368151-6372409 REVERSE LENGTH=937	MSH2		[GO:0003684]; GO:0003677; GO:0003676; GO:0097159; GO:0005488; GO:0003674_x000D_ [GO:0005524]; GO:0032559; GO:0035639; GO:0030554; GO:0032555; GO:0043168; GO:1901265; GO:1901363; GO:0017076; GO:0032553; GO:0043167; GO:0097159; GO:0036094; GO:0000166; GO:0097367; GO:0005488; GO:0003674_x000D_ [GO:0005634]; GO:0043231; GO:0043227; GO:0043229; GO:0043226; GO:0005622; GO:0110165; GO:0005575_x000D_ [GO:0006290]; GO:0006281; GO:0006259; GO:0006974; GO:0090304; GO:0033554; GO:0006139; GO:0043170; GO:0006950; GO:0051716; GO:0044238; GO:0008152; GO:0050896; GO:0009987; GO:0008150_x000D_ [GO:0006298]; GO:0006281; GO:0006259; GO:0006974; GO:0090304; GO:0033554; GO:0006139; GO:0043170; GO:0006950; GO:0051716; GO:0044238; GO:0008152; GO:0050896; GO:0009987; GO:0008150_x000D_ [GO:0030983]; GO:0003690; GO:0003677; GO:0003676; GO:0097159; GO:0005488; GO:0003674_x000D_ [GO:0045128]; GO:0010520; GO:0045835; GO:0045910; GO:0000018; GO:0010564; GO:2000241; GO:0010948; GO:0040020; GO:0051447; GO:0051784; GO:0051053; GO:0051052; GO:0051726; GO:0050789; GO:0045786; GO:0051445; GO:0051783; GO:2000242; GO:0010639; GO:0010605; GO:0045934; GO:0019219; GO:0060255; GO:0050794; GO:0065007; GO:0048523; GO:0033043; GO:0048519; GO:0051129; GO:0009892; GO:0080090; GO:0019222; GO:0008150; GO:0051128_x000D_ [GO:0140664]; GO:0008094; GO:0140612; GO:0140097; GO:0140657; GO:0140299; GO:0140640; GO:0003674; GO:0098772; GO:0003824	Pf00488, Pf01624, Pf05188, Pf05190, Pf05192	2	105.437	90895.6	83579.8	0	0	0	0	0	0	151337	122720	0.018143	2	2	2	2	2	84914	89297	0.018143	0	0	0	0	0	56154.5	57184.8	0.018143	1	1	1	1	1	137502	151993	0.018143	2	2	2	2	2	131154	135066	0.018143	2	2	2	2	2	119982	105871	0.018143	1	1	1	1	1	90660.8	88997.3	0.018143	0	0	0	0	0	19787.7	20675.4	0.018143	0	0	0	0	0	35921.1	33360.2	0.018143	1	1	1	1	1	26375.4	25272.6	0.018143	1	1	1	1	1	18026.4	19489.7	0.018143	0	0	0	0	0	151337	151993	10	2	-0.288578	0.380108	0.327774	-1.80032	0.597172	-2.19961	-0.0191802	2.19961	2.19961	0.818709	1.30144	1.25508	0.287111	1.51275	0.217697	0.986793			0.417459	0.00356993				0.00356993			0.669558	0.0498068				0.0498068								2										ü		ü	4							ü		ü	ü				ü	1										ü
193		ü		AT5G27860.1; AT5G27860.2	AT5G27860.1|AT5G27860.2	Symbols: unknown protein; FUNCTIONS IN: molecular_function unknown; INVOLVED IN: biological_process unknown; LOCATED IN: chloroplast; EXPRESSED IN: pollen tube; Has 35333 Blast hits to 34131 proteins in 2444 species: Archae - 798; Bacteria - 22429; Metazoa - 974; Fungi - 991; Plants - 531; Viruses - 0; Other Eukaryotes - 9610 (source: NCBI BLink). chr5:9875068-9876442 REVERSE LENGTH=177<|>Symbols: unknown protein; FUNCTIONS IN: molecular_function unknown; INVOLVED IN: biological_process unknown; LOCATED IN: chloroplast; EXPRESSED IN: pollen tube; Has 23049 Blast hits to 11981 proteins in 648 species: Archae - 2; Bacteria - 589; Metazoa - 13464; Fungi - 1977; Plants - 1635; Viruses - 89; Other Eukaryotes - 5293 (source: NCBI BLink). chr5:9875068-9876442 REVERSE LENGTH=177					1	20.472	6.26603e+06	5.7617e+06	0.0677966	1	1	1	1	2	736926	597578	0.0677966	1	1	1	1	1	2.0189e+06	2.12311e+06	0.0677966	1	1	1	1	2	1.71175e+06	1.74316e+06	0.0677966	1	1	1	1	2	4.74231e+06	5.24207e+06	0.0677966	2	2	2	2	2	3.40113e+06	3.50259e+06	0.0677966	2	2	2	2	3	1.57143e+06	1.38661e+06	0.0677966	1	1	1	1	1	2.13229e+06	2.09317e+06	0.0677966	1	1	1	1	2	2.58763e+06	2.70372e+06	0.0677966	1	1	1	1	1	2.62796e+06	2.44061e+06	0.0677966	1	1	1	1	2	3.03653e+06	2.90957e+06	0.0677966	1	1	1	1	2	1.30253e+06	1.40827e+06	0.0677966	1	1	1	1	2	6.26603e+06	5.7617e+06	22	3	-1.07542	-0.245737	0.720621	0.67635	-0.401962	-1.27592	-2.19801	2.19801	2.19801	0.474532	0.843385	1.64789	1.59809	0.756829	0.412962	0.217939			0.161122	0.199509				0.161122			0.400192	0.44637				0.400192								0													0															0
1323		ü		AT4G27090.1	AT4G27090.1	Symbols: Ribosomal protein L14 chr4:13594104-13595187 REVERSE LENGTH=134	RPL14B		[GO:0003729]; GO:0003723; GO:0003676; GO:0097159; GO:0005488; GO:0003674_x000D_ [GO:0003735]; GO:0005198; GO:0003674_x000D_ [GO:0006412]; GO:0009059; GO:0019538; GO:0010467; GO:0009058; GO:0043170; GO:0044238; GO:0008152; GO:0009987; GO:0008150	Pf01929	8	15.496	7.91348e+07	7.27656e+07	0.522388	8	4	8	4	12	4.29405e+07	3.48208e+07	0.522388	8	4	8	4	11	4.42765e+07	4.65619e+07	0.522388	7	4	7	4	10	3.57751e+07	3.64315e+07	0.522388	6	4	6	4	7	5.11382e+07	5.65273e+07	0.522388	8	4	8	4	11	4.30891e+07	4.43745e+07	0.522388	7	3	7	3	11	3.51161e+07	3.0986e+07	0.522388	7	4	7	4	9	3.28199e+07	3.22177e+07	0.522388	7	3	7	3	9	4.53406e+07	4.73747e+07	0.522388	8	4	8	4	10	5.14731e+07	4.78035e+07	0.522388	7	4	7	4	9	4.10723e+07	3.9355e+07	0.522388	8	4	8	4	10	4.57559e+07	4.94703e+07	0.522388	9	5	9	5	13	7.91348e+07	7.27656e+07	122	13	-0.476391	0.0178442	-0.15127	0.169368	-0.629912	-0.803509	-0.955033	0.955033	0.955033	0.718774	1.01245	0.900458	1.12457	0.646216	0.572954	0.51583			0.474816	0.453109				0.453109			0.711498	0.687906				0.687906								2										ü		ü	2						ü			ü						0
1812				AT1G54270.1	AT1G54270.1; AT1G54270.2	Symbols: EIF4A-2 eif4a-2 chr1:20260495-20262018 FORWARD LENGTH=412	TIF4A-2		[GO:0003724]; GO:0004386; GO:0008186; GO:0140098; GO:0140640; GO:0140657; GO:0003824; GO:0003674_x000D_ [GO:0003729]; GO:0003723; GO:0003676; GO:0097159; GO:0005488; GO:0003674_x000D_ [GO:0003743]; GO:0008135; GO:0006413; GO:0090079; GO:0006412; GO:0008152; GO:0003676; GO:0045182; GO:0009059; GO:0019538; GO:0010467; GO:0009987; GO:0097159; GO:0003674; GO:0006417; GO:0009058; GO:0043170; GO:0044238; GO:0008150; GO:0005488; GO:0010608; GO:0051246; GO:0010468; GO:0060255; GO:0080090; GO:0010556; GO:0019222; GO:0009889; GO:0050794; GO:0050789; GO:0065007_x000D_ [GO:0005524]; GO:0032559; GO:0035639; GO:0030554; GO:0032555; GO:0043168; GO:1901265; GO:1901363; GO:0017076; GO:0032553; GO:0043167; GO:0097159; GO:0036094; GO:0000166; GO:0097367; GO:0005488; GO:0003674_x000D_ [GO:0016887]; GO:0017111; GO:0140657; GO:0016462; GO:0003674; GO:0016818; GO:0016817; GO:0016787; GO:0003824	Pf00270, Pf00271	19	46.733	7.82437e+07	7.19462e+07	0.480583	25	4	26	4	46	4.43678e+07	3.59781e+07	0.480583	20	3	21	3	35	4.91827e+07	5.17213e+07	0.480583	22	4	23	4	39	4.67269e+07	4.75842e+07	0.480583	21	4	22	4	35	5.22167e+07	5.77195e+07	0.480583	23	4	24	4	43	3.6995e+07	3.80986e+07	0.480583	19	2	20	2	35	4.13784e+07	3.65118e+07	0.480583	20	2	21	2	37	3.63726e+07	3.57052e+07	0.480583	18	2	19	2	34	5.51137e+07	5.75863e+07	0.480583	23	4	24	4	43	5.88587e+07	5.46625e+07	0.480583	22	4	23	4	43	4.59111e+07	4.39916e+07	0.480583	19	3	20	3	38	5.67544e+07	6.13616e+07	0.480583	23	4	24	4	45	7.82437e+07	7.19462e+07	473	46	-0.451492	-0.0421335	-0.290951	0.196306	-0.583462	-0.505563	-0.744003	0.744003	0.744003	0.731286	0.971218	0.817363	1.14576	0.66736	0.704385	0.59708			0.134632	0.377236				0.134632			0.365279	0.619503				0.365279								2										ü		ü	2						ü			ü						0
263				AT3G16460.1; AT3G16460.2	AT3G16460.1|AT3G16460.2; AT2G39330.1	Symbols: Mannose-binding lectin superfamily protein chr3:5593029-5595522 FORWARD LENGTH=705<|>Symbols: Mannose-binding lectin superfamily protein chr3:5593029-5595522 FORWARD LENGTH=705	JAL34		[GO:0030246]; GO:0005488; GO:0003674	Pf01419	29	72.43	2.83484e+07	2.60667e+07	0.387234	21	20	21	20	27	1.76523e+06	1.43144e+06	0.411348	3	3	3	3	3	1.60962e+07	1.6927e+07	0.456738	24	23	24	23	26	1.4887e+07	1.51602e+07	0.469504	23	22	23	22	26	7.81379e+07	8.63724e+07	0.523404	30	29	30	29	42	4.43854e+07	4.57094e+07	0.523404	30	29	30	29	39	1.94662e+07	1.71767e+07	0.523404	22	21	22	21	25	2.06708e+07	2.02915e+07	0.523404	22	21	22	21	25	1.47691e+07	1.54317e+07	0.523404	23	22	23	22	24	2.34407e+07	2.17696e+07	0.523404	23	22	23	22	27	2.92537e+07	2.80306e+07	0.523404	26	25	26	25	32	2.18336e+07	2.3606e+07	0.523404	22	21	22	21	26	7.81379e+07	8.63724e+07	322	42	-1.57981	0.738816	1.79998	1.71516	1.46276	-0.940686	-1.91703	1.91703	1.91703	0.334527	1.66881	3.48216	3.28333	2.75634	0.520985	0.264799			0.0800689	0.0712821				0.0712821			0.274224	0.269565				0.269565								1												ü	0															0
2262		ü		AT5G02450.1	AT5G02450.1	Symbols: Ribosomal protein L36e family protein chr5:533501-534394 FORWARD LENGTH=108	RPL36C		[GO:0003729]; GO:0003723; GO:0003676; GO:0097159; GO:0005488; GO:0003674_x000D_ [GO:0003735]; GO:0005198; GO:0003674_x000D_ [GO:0006412]; GO:0009059; GO:0019538; GO:0010467; GO:0009058; GO:0043170; GO:0044238; GO:0008152; GO:0009987; GO:0008150	Pf01158	4	12.182	7.61257e+07	6.99987e+07	0.351852	4	3	4	3	5	7.26635e+07	5.89233e+07	0.351852	4	3	4	3	5	6.64493e+07	6.98792e+07	0.351852	4	3	4	3	5	5.7945e+07	5.90082e+07	0.351852	4	3	4	3	5	5.55941e+07	6.14528e+07	0.351852	3	3	3	3	4	6.05405e+07	6.23465e+07	0.351852	4	3	4	3	5	6.12755e+07	5.40686e+07	0.351852	4	3	4	3	5	5.99426e+07	5.88428e+07	0.351852	4	3	4	3	5	5.90553e+07	6.17047e+07	0.351852	3	3	3	3	4	5.87546e+07	5.45658e+07	0.351852	4	3	4	3	5	6.01288e+07	5.76148e+07	0.351852	3	3	3	3	4	7.76743e+07	8.39796e+07	0.351852	4	3	4	3	5	7.76743e+07	8.39796e+07	57	5	0.124	0.137998	-0.110459	-0.00932466	-0.453453	-0.366317	-0.218994	0.453453	0.453453	1.08975	1.10038	0.926293	0.993557	0.730293	0.77576	0.859164			0.554646	0.967826				0.554646			0.763053	0.981068				0.763053								2										ü		ü	2						ü			ü						0
198		ü		AT1G49350.1	AT1G49350.1	Symbols: pfkB-like carbohydrate kinase family protein chr1:18265070-18267034 FORWARD LENGTH=378	PUKI		[GO:0005524]; GO:0032559; GO:0035639; GO:0030554; GO:0032555; GO:0043168; GO:1901265; GO:1901363; GO:0017076; GO:0032553; GO:0043167; GO:0097159; GO:0036094; GO:0000166; GO:0097367; GO:0005488; GO:0003674_x000D_ [GO:0005777]; GO:0042579; GO:0043231; GO:0005737; GO:0043227; GO:0043229; GO:0110165; GO:0005622; GO:0043226; GO:0005575_x000D_ [GO:0016301]; GO:0016772; GO:0016740; GO:0003824; GO:0003674_x000D_ [GO:0046872]; GO:0043169; GO:0043167; GO:0036094; GO:0005488; GO:0003674	Pf00294	2	40.294	68534.8	63018.8	0	0	0	0	0	0	39275.3	0	0	0	0	0	0	0	114772	120696	0	0	0	0	0	0	104211	106123	0.0396825	1	1	1	1	1	307264	339644	0.124339	2	2	2	2	2	217807	224304	0.145503	3	3	3	3	3	249787	220409	0.145503	0	0	0	0	0	174105	170910	0.145503	1	1	1	1	1	34133.4	0	0.145503	0	0	0	0	0	37473	0	0.145503	0	0	0	0	0	35665.5	0	0.145503	0	0	0	0	0	25201.6	27247.4	0.145503	0	0	0	0	0	307264	339644	7	3	-0.538242		1.44458	-1.26728	2.16457	-1.00565	0.181745	2.16457	2.16457	0.688609		2.72184	0.415441	4.48332	0.498045	1.13426			0.0129285	0.0223936				0.0129285			0.0937994	0.141154				0.0937994								2											ü	ü	0															1											ü
199		ü		AT4G37460.1	AT4G37460.1	Symbols: SRFR1 Tetratricopeptide repeat (TPR)-like superfamily protein chr4:17608623-17615534 REVERSE LENGTH=1052	SRFR1		[GO:0005634]; GO:0043231; GO:0043227; GO:0043229; GO:0043226; GO:0005622; GO:0110165; GO:0005575_x000D_ [GO:0005737]; GO:0110165; GO:0005622; GO:0005575_x000D_ [GO:0005783]; GO:0043231; GO:0005737; GO:0012505; GO:0043227; GO:0043229; GO:0110165; GO:0005622; GO:0043226; GO:0005575_x000D_ [GO:0016020]; GO:0110165; GO:0005575_x000D_ [GO:0031348]; GO:0031347; GO:0048585; GO:0080134; GO:0048519; GO:0048583; GO:0050789; GO:0065007; GO:0008150_x000D_ [GO:0042742]; GO:0009617; GO:0098542; GO:0051707; GO:0006952; GO:0043207; GO:0044419; GO:0006950; GO:0009605; GO:0009607; GO:0008150; GO:0050896_x000D_ [GO:0043231]; GO:0043227; GO:0043229; GO:0043226; GO:0005622; GO:0110165; GO:0005575_x000D_ [GO:0045892]; GO:0006355; GO:1902679; GO:0010468; GO:2001141; GO:0010558; GO:0051253; GO:0010556; GO:0051252; GO:0009890; GO:0010605; GO:0045934; GO:0009889; GO:0060255; GO:0019219; GO:0009892; GO:0019222; GO:0080090; GO:0048523; GO:0050794; GO:0048519; GO:0050789; GO:0065007; GO:0008150_x000D_ [GO:0048471]; GO:0110165; GO:0005737; GO:0005575; GO:0005622_x000D_ [GO:0060090]; GO:0003674	Pf13181, Pf13432	1	118.033	88961.1	81801	0	0	0	0	0	0	48729.6	39515.2	0	0	0	0	0	0	27631.2	29057.4	0	0	0	0	0	0	30854.8	31420.9	0	0	0	0	0	0	43790.9	48405.7	0.0408745	3	3	3	3	3	60518	62323.3	0.0408745	2	2	2	2	2	46796.6	41292.7	0.0408745	1	1	1	1	1	29862.6	29314.7	0.0408745	0	0	0	0	0	19935	20829.4	0.0408745	0	0	0	0	0	33111.3	30750.7	0.0408745	0	0	0	0	0	33172.8	31785.8	0.0408745	0	0	0	0	0	27717.9	29968	0.0408745	0	0	0	0	0	88961.1	81801	6	3	0.00340612	0.647408	0.34184	-0.149482	-1.02254	-2.15787	-1.36098	2.15787	2.15787	1.00236	1.56635	1.26737	0.901574	0.492247	0.224087	0.389318			0.351016	0.601293				0.351016			0.606741	0.788335				0.606741								1												ü	2										ü				ü	4				ü				ü		ü		ü
2421		ü		ATCG01230.1; ATCG00905.1; ATCG00065.1	ATCG01230.1|ATCG00905.1|ATCG00065.1	Symbols: RPS12B, RPS12 ribosomal protein S12B chrC:139856-140650 FORWARD LENGTH=123<|>Symbols: RPS12C, RPS12 ribosomal protein S12C chrC:97999-98793 REVERSE LENGTH=123<|>Symbols: RPS12A, RPS12 ribosomal protein S12A chrC:69611-69724 REVERSE LENGTH=123	rpl2-A; rpl2-B; rps12; rps12-A; rps12-B		[GO:0003729]; GO:0003723; GO:0003676; GO:0097159; GO:0005488; GO:0003674_x000D_ [GO:0003735]; GO:0005198; GO:0003674_x000D_ [GO:0005840]; GO:0043232; GO:0043228; GO:0043229; GO:0043226; GO:0005622; GO:0110165; GO:0005575_x000D_ [GO:0006412]; GO:0009059; GO:0019538; GO:0010467; GO:0009058; GO:0043170; GO:0044238; GO:0008152; GO:0009987; GO:0008150_x000D_ [GO:0009507]; GO:0009536; GO:0043231; GO:0005737; GO:0043227; GO:0043229; GO:0110165; GO:0005622; GO:0043226; GO:0005575_x000D_ [GO:0015935]; GO:0044391; GO:1990904; GO:0005840; GO:0032991; GO:0043232; GO:0005575; GO:0043228; GO:0043229; GO:0043226; GO:0005622; GO:0110165_x000D_ [GO:0019843]; GO:0003723; GO:0003676; GO:0097159; GO:0005488; GO:0003674_x000D_ [GO:0046677]; GO:0042221; GO:0050896; GO:0008150	Pf00164	3	13.756	3.57338e+07	3.28577e+07	0.186992	3	3	3	3	4	7.66408e+07	6.21485e+07	0.186992	3	3	3	3	5	2.47358e+07	2.60126e+07	0.186992	3	3	3	3	4	1.78357e+07	1.81629e+07	0.186992	3	3	3	3	4	3.22231e+07	3.5619e+07	0.186992	3	3	3	3	4	3.54153e+07	3.64718e+07	0.186992	3	3	3	3	4	2.97602e+07	2.626e+07	0.186992	3	3	3	3	4	2.31011e+07	2.26772e+07	0.186992	3	3	3	3	4	3.25502e+07	3.40105e+07	0.186992	3	3	3	3	4	3.20847e+07	2.97973e+07	0.186992	3	3	3	3	4	2.73598e+07	2.62159e+07	0.186992	3	3	3	3	4	3.01718e+07	3.26211e+07	0.186992	3	3	3	3	4	7.66408e+07	6.21485e+07	49	5	-0.152859	-0.126952	-0.15792	-0.117443	-0.149192	-0.134622	-0.144131	0.15792	0.15792	0.899466	0.915764	0.896316	0.92182	0.901755	0.910909	0.904924			0.777101	0.826124				0.777101			0.89656	0.912248				0.89656								2										ü		ü	3						ü			ü					ü	2									ü			ü
201		ü		AT1G17170.1	AT1G17170.1	Symbols: ATGSTU24, GST, GSTU24 glutathione S-transferase TAU 24 chr1:5869895-5870691 FORWARD LENGTH=218	GSTU24		[GO:0004364]; GO:0016765; GO:0016740; GO:0003824; GO:0003674_x000D_ [GO:0005737]; GO:0110165; GO:0005622; GO:0005575_x000D_ [GO:0006749]; GO:0006575; GO:0006790; GO:0043603; GO:0008152; GO:0009987; GO:0008150_x000D_ [GO:0009407]; GO:0009404; GO:0044248; GO:0098754; GO:0019748; GO:0009056; GO:0008150; GO:0009636; GO:0008152; GO:0042221; GO:0009987; GO:0050896_x000D_ [GO:0043295]; GO:0043168; GO:0072341; GO:1900750; GO:1901681; GO:0043167; GO:0005488; GO:0033218; GO:0036094; GO:0003674_x000D_ [GO:0046256]; GO:0018974; GO:0046260; GO:0018973; GO:0046263; GO:0019326; GO:0072491; GO:0072490; GO:0009056; GO:0042537; GO:0008152; GO:0009987; GO:0008150	Pf00043, Pf02798	1	25.29	116063	106721	0.0366972	1	0	1	0	1	39275.3	0	0.0366972	1	0	1	0	1	32964.1	0	0.0366972	1	0	1	0	1	32159.1	0	0.0366972	1	0	1	0	1	143062	158138	0.0733945	2	1	2	1	2	31301.6	0	0.0733945	1	0	1	0	1	35530.5	0	0.0733945	1	0	1	0	1	30119.4	0	0.0733945	1	0	1	0	1	34133.4	0	0.0733945	1	0	1	0	1	145161	134812	0.119266	3	2	3	2	3	35665.5	0	0.119266	1	0	1	0	1	54390.4	58805.6	0.119266	1	0	1	0	1	145161	158138	15	3	-2.1499	0.941301		0.919237	0.301732	-1.76565	-1.74358	2.1499	0.301732	0.225328	1.92026		1.89112	1.23262	0.294095	0.298627				0.102974				0.102974				0.321532				0.321532								1												ü	1									ü						1												ü
202		ü		AT2G26460.1	AT2G26460.1	Symbols: SMU2 RED family protein chr2:11255049-11258913 REVERSE LENGTH=585	SMU2		[GO:0005634]; GO:0043231; GO:0043227; GO:0043229; GO:0043226; GO:0005622; GO:0110165; GO:0005575_x000D_ [GO:0008380]; GO:0006396; GO:0044238; GO:0010467; GO:0032774; GO:0008152; GO:0009059; GO:0016070; GO:0141187; GO:0009987; GO:0009058; GO:0043170; GO:0090304; GO:0034654; GO:0008150; GO:0006139_x000D_ [GO:0016607]; GO:0016604; GO:0110165; GO:0005654; GO:0005575; GO:0031981; GO:0070013; GO:0005634; GO:0043233; GO:0043229; GO:0043231; GO:0031974; GO:0043226; GO:0005622; GO:0043227	Pf07807, Pf07808	1	66.29	151271	139096	0.0495727	2	2	2	2	2	53998.6	43787.8	0.0495727	1	1	1	1	1	145134	152626	0.0495727	2	2	2	2	3	145784	148459	0.0495727	2	2	2	2	3	39846.9	44046.1	0.0495727	2	2	2	2	2	50658.4	52169.6	0.0495727	1	1	1	1	1	57623	50845.7	0.0495727	1	1	1	1	1	22018.4	21614.4	0.0495727	1	1	1	1	1	34133.4	0	0.0495727	0	0	0	0	0	37473	0	0.0495727	0	0	0	0	0	25117.1	24066.9	0.0495727	0	0	0	0	0	31802.3	0	0.0495727	0	0	0	0	0	151271	152626	14	3	0.00758513		-1.38395	-1.75145	-1.9246	-2.14788	-0.533063	2.14788	2.05733	1.00527		0.383169	0.297003	0.263414	0.225644	0.691086			0.03455	0.00414239				0.00414239			0.165769	0.0530612				0.0530612								0													2								ü	ü						1										ü
1808				AT5G14040.1	AT5G14040.1; AT3G48850.1	Symbols: PHT3;1 phosphate transporter 3;1 chr5:4531059-4532965 REVERSE LENGTH=375	MPT3		[GO:0003729]; GO:0003723; GO:0003676; GO:0097159; GO:0005488; GO:0003674_x000D_ [GO:0005315]; GO:0015103; GO:0015291; GO:0015318; GO:0015698; GO:0022804; GO:0022857; GO:0006810; GO:0005215; GO:0055085; GO:0051234; GO:0003674; GO:0009987; GO:0051179; GO:0008150_x000D_ [GO:0005743]; GO:0019866; GO:0031966; GO:0031090; GO:0031967; GO:0005740; GO:0016020; GO:0043227; GO:0110165; GO:0043229; GO:0005739; GO:0043226; GO:0005575; GO:0005622; GO:0043231; GO:0005737_x000D_ [GO:0009651]; GO:0006970; GO:0006950; GO:0009628; GO:0050896; GO:0008150_x000D_ [GO:1990547]; GO:0035435; GO:1990542; GO:0006817; GO:0098661; GO:0006839; GO:0055085; GO:0015698; GO:0098660; GO:0006810; GO:0009987; GO:0051234; GO:0008150; GO:0051179	Pf00153	16	40.064	7.5e+07	6.89635e+07	0.477333	19	19	19	19	26	3.76428e+07	3.05248e+07	0.477333	13	13	13	13	16	4.7556e+07	5.00107e+07	0.477333	18	18	18	18	23	5.01061e+07	5.10254e+07	0.477333	17	17	17	17	25	4.8673e+07	5.38023e+07	0.477333	17	17	17	17	22	3.79009e+07	3.90315e+07	0.477333	13	13	13	13	16	4.21394e+07	3.71833e+07	0.477333	17	17	17	17	20	3.60405e+07	3.53793e+07	0.477333	14	14	14	14	18	4.88244e+07	5.10148e+07	0.477333	18	18	18	18	25	5.52113e+07	5.12751e+07	0.48	16	16	16	16	20	4.45222e+07	4.26607e+07	0.48	15	15	15	15	19	5.33557e+07	5.76869e+07	0.48	18	18	18	18	23	7.5e+07	6.89635e+07	253	26	-0.334113	0.057441	-0.213321	0.182715	-0.62377	-0.619288	-0.744562	0.744562	0.744562	0.793272	1.04062	0.86255	1.13502	0.648973	0.650992	0.596849			0.313641	0.438814				0.313641			0.575705	0.676764				0.575705								2		ü								ü			2										ü	ü				2				ü			ü
204				AT5G02740.1	AT5G02740.1; AT5G02740.2	Symbols: Ribosomal protein S24e family protein chr5:616517-618267 FORWARD LENGTH=228			[GO:0003676]; GO:0097159; GO:0005488; GO:0003674_x000D_ [GO:0005840]; GO:0043232; GO:0043228; GO:0043229; GO:0043226; GO:0005622; GO:0110165; GO:0005575		2	25.208	256452	235812	0.171053	2	2	2	2	2	39275.3	0	0.171053	0	0	0	0	0	84503.2	88865	0.171053	0	0	0	0	0	60338.5	61445.6	0.171053	0	0	0	0	0	61595	68086.2	0.171053	0	0	0	0	0	31301.6	0	0.171053	0	0	0	0	0	35530.5	0	0.171053	0	0	0	0	0	30119.4	0	0.171053	0	0	0	0	0	106324	111094	0.171053	0	0	0	0	0	96251.9	89389.9	0.171053	0	0	0	0	0	64727	62020.7	0.171053	0	0	0	0	0	170073	183879	0.171053	1	1	1	1	1	256452	235812	3	2	-0.934151	-0.0606336	-0.859906	0.801186	-2.05781	-1.27023	-2.13205	2.13205	2.05781	0.52335	0.958843	0.550988	1.74253	0.240181	0.414594	0.228134			0.0253304	0.103621				0.0253304			0.136831	0.323184				0.136831								1										ü			0															1									ü
205		ü		AT1G65650.1	AT1G65650.1	Symbols: UCH2 Peptidase C12, ubiquitin carboxyl-terminal hydrolase 1 chr1:24415172-24417466 REVERSE LENGTH=330	UCH2		[GO:0004843]; GO:0008234; GO:0101005; GO:0008233; GO:0019783; GO:0016787; GO:0140096; GO:0003824; GO:0003674_x000D_ [GO:0005634]; GO:0043231; GO:0043227; GO:0043229; GO:0043226; GO:0005622; GO:0110165; GO:0005575_x000D_ [GO:0005737]; GO:0110165; GO:0005622; GO:0005575_x000D_ [GO:0006511]; GO:0019941; GO:0043632; GO:0051603; GO:0009057; GO:0006508; GO:0030163; GO:0009056; GO:0043170; GO:0019538; GO:0008152; GO:0044238; GO:0009987; GO:0008150_x000D_ [GO:0010016]; GO:0009653; GO:0048367; GO:0032502; GO:0048856; GO:0048731; GO:0008150; GO:0007275; GO:0032501_x000D_ [GO:0016579]; GO:0070646; GO:0070647; GO:0043687; GO:0036211; GO:0019538; GO:0043412; GO:0043170; GO:0044238; GO:0008152; GO:0009987; GO:0008150_x000D_ [GO:0031011]; GO:0097346; GO:0000228; GO:0070603; GO:0005694; GO:0031981; GO:0140513; GO:1904949; GO:0000785; GO:0043232; GO:0070013; GO:0005634; GO:0032991; GO:1902494; GO:0110165; GO:0043228; GO:0043229; GO:0043233; GO:0043231; GO:0005575; GO:0043226; GO:0005622; GO:0031974; GO:0043227	Pf01088, Pf18031	2	37.475	321649	295761	0.0242424	1	1	1	1	1	167880	136135	0.0242424	0	0	0	0	0	285736	300485	0.133333	3	3	3	3	3	208059	211877	0.133333	0	0	0	0	0	73504	81250.2	0.133333	0	0	0	0	0	90018	92703.3	0.133333	1	1	1	1	1	147348	130018	0.133333	1	1	1	1	1	66830	65603.8	0.133333	0	0	0	0	0	453701	474056	0.166667	3	3	3	3	3	92087	85521.9	0.166667	0	0	0	0	0	100296	96102.3	0.166667	0	0	0	0	0	151421	163713	0.166667	1	1	1	1	1	453701	474056	10	3	0.386133	-2.02044	-1.16434	-0.945071	-2.12959	0.496255	-0.579118	2.12959	2.12959	1.30689	0.246482	0.446168	0.519404	0.228522	1.41055	0.669373			0.0132286	0.0160593				0.0132286			0.0948511	0.115358				0.0948511								1												ü	3						ü			ü			ü			2										ü		ü
206				AT1G72410.2	AT1G72410.2; AT1G72410.1	Symbols: COP1-interacting protein-related chr1:27251535-27256246 REVERSE LENGTH=1270					2	142.497	82504.8	75864.4	0.00787402	1	1	1	1	1	50472.7	40928.6	0.00787402	1	1	1	1	1	39604	41648.3	0.00787402	0	0	0	0	0	51068.3	52005.3	0.0299213	3	3	3	3	3	33747.3	37303.7	0.0299213	2	2	2	2	2	23428.1	24126.9	0.0299213	1	1	1	1	1	40610.5	35834.2	0.0299213	2	2	2	2	2	25212.5	24749.9	0.0299213	0	0	0	0	0	18925.1	19774.1	0.0299213	0	0	0	0	0	34121	31688.4	0.0299213	0	0	0	0	0	26571.8	25460.8	0.0299213	0	0	0	0	0	19832.6	21442.5	0.0299213	0	0	0	0	0	82504.8	75864.4	10	3	-0.226694	0.469177	-0.696448	-0.83505	-1.28971	-2.12418	-0.819953	2.12418	2.12418	0.854591	1.38432	0.61709	0.560564	0.409034	0.229381	0.56646			0.0365267	0.0166941				0.0166941			0.170975	0.117584				0.117584								0													0															0
491		ü		AT5G62390.1	AT5G62390.1	Symbols: ATBAG7, BAG7 BCL-2-associated athanogene 7 chr5:25052377-25054170 REVERSE LENGTH=446	BAG7		[GO:0005516]; GO:0005515; GO:0005488; GO:0003674_x000D_ [GO:0005783]; GO:0043231; GO:0005737; GO:0012505; GO:0043227; GO:0043229; GO:0110165; GO:0005622; GO:0043226; GO:0005575_x000D_ [GO:0006457]; GO:0009987; GO:0051604; GO:0008150; GO:0019538; GO:0010467; GO:0043170; GO:0044238; GO:0009059; GO:0008152; GO:0009058_x000D_ [GO:0006915]; GO:0012501; GO:0008219; GO:0009987; GO:0008150_x000D_ [GO:0034605]; GO:0009408; GO:0033554; GO:0006950; GO:0009266; GO:0051716; GO:0050896; GO:0009628; GO:0009987; GO:0008150_x000D_ [GO:0034620]; GO:0006986; GO:0035967; GO:0035966; GO:0033554; GO:0006950; GO:0051716; GO:0050896; GO:0009987; GO:0008150_x000D_ [GO:0070417]; GO:0009409; GO:0033554; GO:0006950; GO:0009266; GO:0051716; GO:0050896; GO:0009628; GO:0009987; GO:0008150		18	51.535	6.54128e+07	6.0148e+07	0.331839	19	18	19	18	31	3.26475e+07	2.64741e+07	0.352018	18	17	18	17	24	2.73834e+07	2.87969e+07	0.352018	18	17	18	17	22	1.33816e+07	1.36272e+07	0.352018	12	11	12	11	13	7.44247e+07	8.22679e+07	0.352018	19	18	19	18	33	7.42733e+07	7.64889e+07	0.40583	21	20	21	20	35	3.80334e+07	3.35602e+07	0.40583	18	17	18	17	24	4.63457e+07	4.54953e+07	0.40583	19	18	19	18	28	3.91099e+07	4.08645e+07	0.40583	18	17	18	17	25	2.76515e+07	2.56801e+07	0.40583	17	16	17	16	23	4.84372e+07	4.6412e+07	0.40583	18	17	18	17	27	2.66888e+07	2.88553e+07	0.40583	17	16	17	16	22	7.44247e+07	8.22679e+07	307	35	-0.5516	-0.247632	1.15067	0.526392	0.186208	-0.74204	-1.51606	1.51606	1.51606	0.682263	0.842278	2.22017	1.44032	1.13777	0.597893	0.349638			0.0271599	0.236296				0.0271599			0.142618	0.483836				0.142618								1												ü	4						ü			ü	ü				ü	1								ü
208				AT1G15340.1	AT1G15340.1; AT1G15340.2	Symbols: MBD10 methyl-CPG-binding domain 10 chr1:5275895-5277474 REVERSE LENGTH=384	MBD10		[GO:0005634]; GO:0043231; GO:0043227; GO:0043229; GO:0043226; GO:0005622; GO:0110165; GO:0005575_x000D_ [GO:0008327]; GO:0000166; GO:0043565; GO:1901265; GO:1901363; GO:0003677; GO:0097159; GO:0036094; GO:0003676; GO:0005488; GO:0003674	Pf01429	2	42.333	140319	129025	0	0	0	0	0	0	56825.2	46080	0	0	0	0	0	0	228566	240364	0.0520833	1	1	1	1	1	154729	157568	0.0520833	0	0	0	0	0	38313.4	42351	0.0520833	0	0	0	0	0	53268.1	54857.1	0.0520833	0	0	0	0	0	268852	237232	0.0807292	2	2	2	2	2	65035.8	63842.6	0.0807292	0	0	0	0	0	271394	283569	0.0807292	0	0	0	0	0	37473	0	0.0807292	0	0	0	0	0	36620.4	35089.3	0.0807292	0	0	0	0	0	176286	190596	0.0807292	1	1	1	1	1	271394	283569	4	2	1.3499	-2.12287	-0.369831	-1.01813	-1.87279	0.951679	-0.153056	2.12287	1.87279	2.54894	0.22959	0.773873	0.493756	0.273046	1.93412	0.899343			0.637258	0.21195				0.21195			0.812063	0.458172				0.458172								1										ü			0															1										ü
648		ü		AT4G26750.1	AT4G26750.1	Symbols: hydroxyproline-rich glycoprotein family protein chr4:13475848-13478382 REVERSE LENGTH=421	LIP5		[GO:0005634]; GO:0043231; GO:0043227; GO:0043229; GO:0043226; GO:0005622; GO:0110165; GO:0005575_x000D_ [GO:0005737]; GO:0110165; GO:0005622; GO:0005575_x000D_ [GO:0005771]; GO:0005770; GO:0005768; GO:0031410; GO:0012505; GO:0097708; GO:0005737; GO:0110165; GO:0031982; GO:0043231; GO:0005622; GO:0005575; GO:0043227; GO:0043229; GO:0043226_x000D_ [GO:0010008]; GO:0030659; GO:0098588; GO:0005768; GO:0012506; GO:0031410; GO:0031090; GO:0012505; GO:0031982; GO:0097708; GO:0005737; GO:0016020; GO:0043227; GO:0110165; GO:0043231; GO:0005622; GO:0043226; GO:0005575; GO:0043229_x000D_ [GO:0015031]; GO:0045184; GO:0071705; GO:0008104; GO:0051234; GO:0006810; GO:0070727; GO:0051179; GO:0033036; GO:0051641; GO:0008150; GO:0009987_x000D_ [GO:0016192]; GO:0006810; GO:0009987; GO:0051234; GO:0008150; GO:0051179_x000D_ [GO:0032511]; GO:0032509; GO:0045324; GO:0016197; GO:0071985; GO:0007034; GO:0016192; GO:0046907; GO:0006810; GO:0009987; GO:0051641; GO:0051649; GO:0051234; GO:0008150; GO:0051179_x000D_ [GO:0042803]; GO:0042802; GO:0046983; GO:0005515; GO:0005488; GO:0003674_x000D_ [GO:0080001]; GO:0048609; GO:0009845; GO:0048316; GO:0022414; GO:0032501; GO:0090351; GO:0009791; GO:0048608; GO:0010154; GO:0008150; GO:0007275; GO:0003006; GO:0048856; GO:0061458; GO:0032502; GO:0048731_x000D_ [GO:0098542]; GO:0006952; GO:0051707; GO:0006950; GO:0043207; GO:0044419; GO:0050896; GO:0009605; GO:0009607; GO:0008150_x000D_ [GO:1900426]; GO:0002833; GO:0031349; GO:0032103; GO:1900424; GO:0002831; GO:0048584; GO:0031347; GO:0032101; GO:0048583; GO:0048518; GO:0080134; GO:0050789; GO:0065007; GO:0008150_x000D_ [GO:1903335]; GO:0032386; GO:0051049; GO:0060341; GO:0032879; GO:0050794; GO:0050789; GO:0065007; GO:0008150	Pf04652, Pf18097	11	46.189	7.24439e+07	6.66132e+07	0.368171	12	12	12	12	17	4.84292e+07	3.92716e+07	0.368171	11	11	11	11	18	6.19777e+07	6.51768e+07	0.368171	12	12	12	12	18	6.67584e+07	6.79833e+07	0.368171	12	12	12	12	21	4.87882e+07	5.39297e+07	0.368171	12	12	12	12	18	4.15058e+07	4.2744e+07	0.368171	12	12	12	12	16	3.88885e+07	3.43147e+07	0.368171	11	11	11	11	16	3.77596e+07	3.70668e+07	0.368171	12	12	12	12	17	2.82144e+07	2.94802e+07	0.368171	11	11	11	11	13	3.88234e+07	3.60556e+07	0.368171	11	11	11	11	17	3.01892e+07	2.8927e+07	0.368171	11	11	11	11	14	2.59477e+07	2.80541e+07	0.368171	8	8	8	8	10	7.24439e+07	6.79833e+07	195	21	-0.310031	0.145759	-0.572358	-0.906669	-0.570333	-1.36043	-0.308005	1.36043	1.36043	0.806625	1.10631	0.672517	0.533415	0.673461	0.389465	0.807758			0.0238573	0.00817466				0.00817466			0.132781	0.0760575				0.0760575								1												ü	4										ü	ü	ü		ü	4				ü						ü	ü	ü
154		ü		AT3G13930.1	AT3G13930.1	Symbols: Dihydrolipoamide acetyltransferase, long form protein chr3:4596240-4600143 FORWARD LENGTH=539			[GO:0004742]; GO:0016418; GO:0140096; GO:0016407; GO:0016417; GO:0003824; GO:0016747; GO:0003674; GO:0016746; GO:0016740_x000D_ [GO:0005739]; GO:0043231; GO:0005737; GO:0043227; GO:0043229; GO:0110165; GO:0005622; GO:0043226; GO:0005575_x000D_ [GO:0005759]; GO:0070013; GO:0005739; GO:0043233; GO:0043229; GO:0043231; GO:0005737; GO:0031974; GO:0043226; GO:0005622; GO:0043227; GO:0110165; GO:0005575_x000D_ [GO:0006086]; GO:0006085; GO:0006090; GO:0006084; GO:0071616; GO:0032787; GO:0006637; GO:0035384; GO:0043604; GO:0072522; GO:1901293; GO:0019752; GO:0006753; GO:0035383; GO:0043603; GO:0072521; GO:0044272; GO:0009058; GO:0034654; GO:0090407; GO:0043436; GO:0006796; GO:0019637; GO:0055086; GO:0006790; GO:0008152; GO:0006139; GO:0006082; GO:0006793; GO:0044281; GO:0009987; GO:0044238; GO:0008150_x000D_ [GO:0045254]; GO:0045240; GO:1990204; GO:1902494; GO:0032991; GO:0005575	Pf00198, Pf00364, Pf02817	20	58.431	1.34626e+07	1.23791e+07	0.252319	11	10	11	10	13	5.2906e+06	4.29018e+06	0.270872	8	6	8	6	8	6.58703e+07	6.92704e+07	0.3859	18	16	18	16	24	4.48e+07	4.5622e+07	0.434137	19	16	19	16	26	7.64765e+06	8.45359e+06	0.434137	12	9	12	9	14	4.25708e+07	4.38407e+07	0.434137	20	17	20	17	24	6.83618e+07	6.03215e+07	0.434137	21	18	21	18	28	2.35968e+07	2.31638e+07	0.434137	18	15	18	15	22	7.18246e+07	7.50468e+07	0.434137	21	18	21	18	28	5.88684e+06	5.46716e+06	0.434137	10	8	10	8	11	2.4505e+07	2.34804e+07	0.434137	19	16	19	16	24	5.25294e+07	5.67935e+07	0.434137	19	16	19	16	26	7.18246e+07	7.50468e+07	248	28	2.42079	-1.87056	0.712338	-0.347621	-0.81587	2.41552	0.892585	2.42079	2.42079	5.35465	0.273468	1.63846	0.785879	0.568066	5.33512	1.8565			0.479645	0.763211				0.479645			0.714029	0.881662				0.714029								1												ü	1									ü						2							ü					ü
2377				cont_P00029	cont_P00029; RFP; cont_P00031	mCherry mCherry	mCherry		[GO:0006091]; GO:0008152; GO:0009987; GO:0008150_x000D_ [GO:0008218]; GO:0008152; GO:0009987; GO:0008150	Pf01353	13	26.705	5.9867e+07	5.50486e+07	0.673729	12	12	12	12	19	6.60837e+07	5.35877e+07	0.673729	13	13	13	13	24	5.43749e+07	5.71816e+07	0.673729	12	12	12	12	18	6.33075e+07	6.4469e+07	0.673729	12	12	12	12	23	6.57809e+07	7.27132e+07	0.724576	14	14	14	14	26	4.51781e+07	4.65258e+07	0.724576	14	14	14	14	22	6.30158e+07	5.56043e+07	0.724576	13	13	13	13	23	5.08433e+07	4.99104e+07	0.724576	14	14	14	14	24	5.93922e+07	6.20567e+07	0.724576	14	14	14	14	24	7.12917e+07	6.62091e+07	0.724576	14	14	14	14	25	6.28777e+07	6.02488e+07	0.724576	14	14	14	14	22	5.18131e+07	5.60191e+07	0.724576	11	11	11	11	16	7.12917e+07	7.27132e+07	266	26	-0.325204	0.0495938	-0.217406	0.00999557	0.135907	-0.0114889	0.0281093	0.325204	0.325204	0.798185	1.03497	0.86011	1.00695	1.09878	0.992068	1.01967			0.326743	0.965425				0.326743			0.587425	0.980015				0.587425								0													1									ü						0
212		ü		AT5G63140.1	AT5G63140.1	Symbols: ATPAP29, PAP29 purple acid phosphatase 29 chr5:25328237-25329616 FORWARD LENGTH=389	PAP29		[GO:0003993]; GO:0016791; GO:0042578; GO:0016788; GO:0016787; GO:0003824; GO:0003674_x000D_ [GO:0005576]; GO:0110165; GO:0005575_x000D_ [GO:0046872]; GO:0043169; GO:0043167; GO:0036094; GO:0005488; GO:0003674	Pf00149	1	43.52	296074	272244	0.0462725	1	1	1	1	1	338359	274377	0.0462725	1	1	1	1	2	130314	137041	0.0462725	1	1	1	1	1	68393.1	69647.9	0.0462725	1	1	1	1	1	153620	169809	0.0462725	1	1	1	1	1	153852	158441	0.0462725	0	0	0	0	0	38827.7	34261.1	0.0462725	1	1	1	1	1	299008	293522	0.0462725	1	1	1	1	2	580696	606748	0.0462725	1	1	1	1	1	74481.4	69171.5	0.0462725	1	1	1	1	1	127467	122137	0.0462725	1	1	1	1	1	264554	286030	0.105398	2	2	2	2	2	580696	606748	14	2	-0.340408	-2.0949	-0.251864	-0.0879454	-0.946589	0.971826	-1.03513	2.0949	2.0949	0.789818	0.234084	0.839811	0.940862	0.518858	1.96132	0.487971			0.778754	0.898703				0.778754			0.89656	0.949734				0.89656								1												ü	0															1	ü
1478				AT1G56070.1	AT1G56070.1; AT3G12915.1; AT3G12915.2	Symbols: LOS1 Ribosomal protein S5/Elongation factor G/III/V family protein chr1:20968245-20971077 REVERSE LENGTH=843	LOS1		[GO:0003729]; GO:0003723; GO:0003676; GO:0097159; GO:0005488; GO:0003674_x000D_ [GO:0003746]; GO:0008135; GO:0006414; GO:0090079; GO:0006412; GO:0009059; GO:0003676; GO:0045182; GO:0019538; GO:0010467; GO:0009058; GO:0043170; GO:0097159; GO:0003674; GO:0006417; GO:0044238; GO:0008152; GO:0005488; GO:0010608; GO:0051246; GO:0009987; GO:0010468; GO:0060255; GO:0080090; GO:0008150; GO:0010556; GO:0019222; GO:0009889; GO:0050794; GO:0050789; GO:0065007_x000D_ [GO:0003924]; GO:0017111; GO:0016462; GO:0016818; GO:0016817; GO:0016787; GO:0003824; GO:0003674_x000D_ [GO:0005525]; GO:0032561; GO:0035639; GO:0019001; GO:0032555; GO:0043168; GO:1901265; GO:1901363; GO:0017076; GO:0032553; GO:0043167; GO:0097159; GO:0036094; GO:0000166; GO:0097367; GO:0005488; GO:0003674_x000D_ [GO:0009409]; GO:0006950; GO:0009266; GO:0050896; GO:0009628; GO:0008150_x000D_ [GO:0009631]; GO:0009409; GO:0006950; GO:0009266; GO:0050896; GO:0009628; GO:0008150	Pf00009, Pf00679, Pf03144, Pf03764, Pf14492	42	93.83	5.18792e+07	4.77036e+07	0.493476	40	40	40	40	60	2.34328e+07	1.90018e+07	0.510083	35	35	35	35	45	3.27013e+07	3.43893e+07	0.519573	37	37	37	37	53	2.89917e+07	2.95237e+07	0.519573	37	37	37	37	52	3.00672e+07	3.32358e+07	0.519573	37	37	37	37	51	2.24431e+07	2.31126e+07	0.519573	37	37	37	37	50	3.19112e+07	2.8158e+07	0.519573	37	37	37	37	53	2.78051e+07	2.7295e+07	0.519573	38	38	38	38	52	7.10776e+07	7.42663e+07	0.551601	52	52	53	53	77	3.61399e+07	3.35634e+07	0.551601	42	42	42	42	62	3.69911e+07	3.54445e+07	0.551601	41	41	41	41	61	5.67879e+07	6.13977e+07	0.551601	48	48	49	49	74	7.10776e+07	7.42663e+07	690	77	-0.149627	-0.747276	-0.0526115	0.590945	-0.786967	0.454238	-0.883983	0.883983	0.883983	0.901483	0.595727	0.964189	1.50623	0.579561	1.37006	0.54187			0.822587	0.0623747				0.0623747			0.917655	0.248596				0.248596								2										ü		ü	3						ü			ü	ü					0
419				AT1G15690.1	AT1G15690.1; AT1G15690.2	Symbols: AVP1, ATAVP3, AVP-3, AtVHP1;1 Inorganic H pyrophosphatase family protein chr1:5399115-5402185 FORWARD LENGTH=770	AVP1		[GO:0003729]; GO:0003723; GO:0003676; GO:0097159; GO:0005488; GO:0003674_x000D_ [GO:0004427]; GO:0016462; GO:0016818; GO:0016817; GO:0016787; GO:0003824; GO:0003674_x000D_ [GO:0005886]; GO:0016020; GO:0071944; GO:0110165; GO:0005575_x000D_ [GO:0005985]; GO:0005984; GO:0009311; GO:0005975; GO:0044238; GO:0008152; GO:0009987; GO:0008150_x000D_ [GO:0009414]; GO:0006950; GO:0009415; GO:0050896; GO:0001101; GO:0009628; GO:1901700; GO:0008150; GO:0042221_x000D_ [GO:0009651]; GO:0006970; GO:0006950; GO:0009628; GO:0050896; GO:0008150_x000D_ [GO:0009678]; GO:0015078; GO:0015399; GO:0022853; GO:0008324; GO:0022890; GO:1902600; GO:0022804; GO:0015075; GO:0098655; GO:0015318; GO:0098662; GO:0022857; GO:0034220; GO:0006812; GO:0098660; GO:0005215; GO:0055085; GO:0006811; GO:0003674; GO:0006810; GO:0009987; GO:0051234; GO:0008150; GO:0051179_x000D_ [GO:0009705]; GO:0005774; GO:0000325; GO:0098588; GO:0005773; GO:0031090; GO:0043231; GO:0005737; GO:0016020; GO:0043227; GO:0043229; GO:0110165; GO:0005622; GO:0043226; GO:0005575_x000D_ [GO:0009926]; GO:0060918; GO:0009914; GO:0006810; GO:0010817; GO:0051234; GO:0065008; GO:0051179; GO:0065007; GO:0008150_x000D_ [GO:0010008]; GO:0030659; GO:0098588; GO:0005768; GO:0012506; GO:0031410; GO:0031090; GO:0012505; GO:0031982; GO:0097708; GO:0005737; GO:0016020; GO:0043227; GO:0110165; GO:0043231; GO:0005622; GO:0043226; GO:0005575; GO:0043229_x000D_ [GO:0010248]; GO:0034220; GO:0006811; GO:0055085; GO:0006810; GO:0009987; GO:0051234; GO:0008150; GO:0051179_x000D_ [GO:0046872]; GO:0043169; GO:0043167; GO:0036094; GO:0005488; GO:0003674_x000D_ [GO:0048366]; GO:0048827; GO:0099402; GO:0048367; GO:0048856; GO:0048731; GO:0032502; GO:0007275; GO:0008150; GO:0032501_x000D_ [GO:0052546]; GO:0045488; GO:0009664; GO:0010393; GO:0071555; GO:0071669; GO:0005976; GO:0045229; GO:0071554; GO:0005975; GO:0043170; GO:0016043; GO:0009987; GO:0044238; GO:0008152; GO:0071840; GO:0008150_x000D_ [GO:2000904]; GO:0032881; GO:0006109; GO:0060255; GO:0080090; GO:0019222; GO:0050794; GO:0050789; GO:0065007; GO:0008150	Pf03030	17	80.768	2.53978e+07	2.33537e+07	0.125974	10	10	10	10	11	1.63517e+07	1.32597e+07	0.164935	9	9	9	9	10	2.31861e+07	2.43829e+07	0.185714	10	10	10	10	11	2.20661e+07	2.2471e+07	0.185714	10	10	10	10	11	6.64769e+07	7.34825e+07	0.203896	19	19	19	19	23	5.6449e+07	5.81329e+07	0.218182	18	18	18	18	20	7.06841e+07	6.23707e+07	0.250649	21	21	21	21	24	5.91025e+07	5.80181e+07	0.250649	21	21	21	21	27	4.23525e+07	4.42526e+07	0.250649	15	15	15	15	16	4.90666e+07	4.55686e+07	0.250649	17	17	17	17	20	3.98381e+07	3.81724e+07	0.250649	19	19	19	19	22	4.15283e+07	4.48994e+07	0.250649	18	18	18	18	20	7.06841e+07	7.34825e+07	215	27	-0.105669	0.0318799	1.60567	1.09282	1.38815	0.737743	-0.323194	1.60567	1.60567	0.929374	1.02234	3.04337	2.1329	2.61742	1.66756	0.799298			0.000179083	0.00209802				0.000179083			0.00912785	0.0382913				0.00912785			5					3		ü								ü		ü	6					ü				ü	ü	ü	ü		ü	3			ü	ü							ü
215		ü		AT2G43880.1	AT2G43880.1	Symbols: Pectin lyase-like superfamily protein chr2:18173034-18174482 FORWARD LENGTH=394			[GO:0004650]; GO:0004553; GO:0016798; GO:0016787; GO:0003824; GO:0003674_x000D_ [GO:0005975]; GO:0044238; GO:0008152; GO:0009987; GO:0008150_x000D_ [GO:0016829]; GO:0003824; GO:0003674	Pf00295	2	42.708	132213	121572	0	0	0	0	0	0	409172	331801	0	0	0	0	0	0	346048	363910	0	0	0	0	0	0	142906	145528	0	0	0	0	0	0	515533	569862	0.0329949	1	1	1	1	1	615850	634221	0.0583756	2	2	2	2	2	405867	358132	0.0583756	0	0	0	0	0	1.14811e+06	1.12705e+06	0.0837563	3	3	3	3	4	563082	588344	0.0837563	0	0	0	0	0	229861	213473	0.0837563	0	0	0	0	0	364309	349077	0.0837563	0	0	0	0	0	424345	458792	0.0837563	0	0	0	0	0	1.14811e+06	1.12705e+06	7	4	0.355528	-0.776292	1.27534	0.270805	1.9632	2.09048	1.04338	2.09048	2.09048	1.27945	0.583866	2.42057	1.20648	3.89926	4.2589	2.06105			0.0456562	0.562935				0.0456562			0.194551	0.768308				0.194551								1												ü	1									ü						0
225	ü	ü		cont_P02666	cont_P02666	Beta-casein OS=Bos_taurus GN=CSN2 PE=1 SV=2	CSN2	CSN2	[GO:0004869]; GO:0004866; GO:0030414; GO:0061135; GO:0004857; GO:0061134; GO:0030234; GO:0140678; GO:0098772; GO:0003674_x000D_ [GO:0005615]; GO:0110165; GO:0005576; GO:0005575_x000D_ [GO:0005794]; GO:0043231; GO:0005737; GO:0012505; GO:0043227; GO:0043229; GO:0110165; GO:0005622; GO:0043226; GO:0005575_x000D_ [GO:0005796]; GO:0070013; GO:0005794; GO:0043233; GO:0043229; GO:0043231; GO:0005737; GO:0012505; GO:0031974; GO:0043226; GO:0005622; GO:0043227; GO:0110165; GO:0005575_x000D_ [GO:0008217]; GO:0065008; GO:0008015; GO:0065007; GO:0003013; GO:0008150; GO:0003008; GO:0032501_x000D_ [GO:0009408]; GO:0006950; GO:0009266; GO:0050896; GO:0009628; GO:0008150_x000D_ [GO:0010804]; GO:0001960; GO:0010803; GO:0001959; GO:0009968; GO:0060761; GO:0009966; GO:0060759; GO:0010648; GO:0023057; GO:0048585; GO:0010646; GO:0023051; GO:0048583; GO:0048523; GO:0048519; GO:0050794; GO:0050789; GO:0065007; GO:0008150_x000D_ [GO:0016209]; GO:0003674; GO:0098869; GO:1990748; GO:0009987; GO:0098754; GO:0097237; GO:0008150; GO:0009636; GO:0070887; GO:0042221; GO:0051716; GO:0050896_x000D_ [GO:0019870]; GO:0008200; GO:0015459; GO:0016248; GO:0099106; GO:0016247; GO:0141110; GO:0141108; GO:0140678; GO:0098772; GO:0003674_x000D_ [GO:0032355]; GO:0014070; GO:0033993; GO:1901700; GO:0042221; GO:0050896; GO:0008150_x000D_ [GO:0032570]; GO:0048545; GO:1901654; GO:0009725; GO:0014070; GO:0033993; GO:1901700; GO:0009719; GO:0042221; GO:0050896; GO:0008150_x000D_ [GO:0042803]; GO:0042802; GO:0046983; GO:0005515; GO:0005488; GO:0003674_x000D_ [GO:0043124]; GO:0043122; GO:1902532; GO:1902531; GO:0009968; GO:0009966; GO:0010648; GO:0023057; GO:0048585; GO:0010646; GO:0023051; GO:0048583; GO:0048523; GO:0048519; GO:0050794; GO:0050789; GO:0065007; GO:0008150_x000D_ [GO:0046872]; GO:0043169; GO:0043167; GO:0036094; GO:0005488; GO:0003674_x000D_ [GO:0050728]; GO:0031348; GO:0032102; GO:0050727; GO:0031347; GO:0048585; GO:0032101; GO:0080134; GO:0048519; GO:0048583; GO:0050789; GO:0065007; GO:0008150_x000D_ [GO:1903488]; GO:0051048; GO:0051093; GO:0051241; GO:1903487; GO:0051046; GO:0051051; GO:0048519; GO:0050793; GO:0051239; GO:0050878; GO:2000026; GO:0051049; GO:0050789; GO:0065008; GO:0032879; GO:0065007; GO:0008150_x000D_ [GO:1903494]; GO:0014070; GO:0033993; GO:0097305; GO:1901654; GO:0042221; GO:1901700; GO:0050896; GO:0008150_x000D_ [GO:1903496]; GO:0051385; GO:0097305; GO:1901654; GO:0031960; GO:1901700; GO:0048545; GO:0042221; GO:0009725; GO:0014070; GO:0033993; GO:0050896; GO:0009719; GO:0008150_x000D_ [GO:2000117]; GO:0010951; GO:2000116; GO:0010466; GO:0052548; GO:0045861; GO:0051346; GO:0052547; GO:0030162; GO:0051248; GO:0043086; GO:0051336; GO:0051246; GO:0010605; GO:0044092; GO:0050790; GO:0060255; GO:0080090; GO:0009892; GO:0065009; GO:0019222; GO:0048523; GO:0065007; GO:0050794; GO:0048519; GO:0008150; GO:0050789	Pf00363	3	25.091	1.36372e+07	1.25396e+07	0.116071	2	2	2	2	2	7.18145e+06	5.82348e+06	0.116071	2	2	2	2	2	1.97361e+07	2.07548e+07	0.1875	3	3	3	3	3	1.59539e+07	1.62466e+07	0.1875	3	3	3	3	4	7.35777e+06	8.13316e+06	0.1875	1	1	1	1	1	4.48446e+06	4.61824e+06	0.1875	2	2	2	2	2	7.02539e+07	6.19911e+07	0.1875	4	4	4	4	7	1.60989e+07	1.58036e+07	0.1875	3	3	3	3	4	5.64495e+07	5.8982e+07	0.1875	3	3	3	3	4	1.22635e+07	1.13892e+07	0.1875	3	3	3	3	3	2.17702e+07	2.086e+07	0.1875	3	3	3	3	4	1.06598e+07	1.15252e+07	0.1875	1	1	1	1	1	7.02539e+07	6.19911e+07	37	7	1.22351	-1.99399	0.388486	0.110604	-0.890203	2.04942	-0.0551777	2.04942	2.04942	2.33514	0.251043	1.30902	1.07968	0.539538	4.13939	0.962476			0.699135	0.812365				0.699135			0.849915	0.905632				0.849915								2			ü									ü	2										ü				ü	2	ü							ü
2371				AT1G70410.2	AT1G70410.2; AT1G70410.1|AT1G70410.3	Symbols: ATBCA4, BCA4 beta carbonic anhydrase 4 chr1:26534167-26537457 REVERSE LENGTH=280	BCA4		[GO:0004089]; GO:0016836; GO:0016835; GO:0016829; GO:0003824; GO:0003674_x000D_ [GO:0005886]; GO:0016020; GO:0071944; GO:0110165; GO:0005575_x000D_ [GO:0008270]; GO:0046914; GO:0046872; GO:0043169; GO:0043167; GO:0036094; GO:0005488; GO:0003674_x000D_ [GO:0010037]; GO:1901700; GO:0042221; GO:0050896; GO:0008150_x000D_ [GO:0010119]; GO:0050794; GO:0050789; GO:0065007; GO:0008150_x000D_ [GO:0015976]; GO:0031667; GO:0050896; GO:0008150_x000D_ [GO:2000122]; GO:0048581; GO:2000038; GO:0048580; GO:0051093; GO:0051241; GO:2000026; GO:0048519; GO:0050793; GO:0051239; GO:0050789; GO:0065007; GO:0008150	Pf00484	19	30.817	6.16161e+07	5.66569e+07	0.735714	19	17	20	18	24	5.4064e+07	4.38409e+07	0.764286	19	18	19	18	26	5.05379e+07	5.31465e+07	0.764286	20	18	20	18	27	4.76592e+07	4.85337e+07	0.764286	17	15	17	15	23	5.2788e+07	5.83511e+07	0.764286	22	20	22	20	29	4.37722e+07	4.50779e+07	0.764286	20	18	20	18	26	5.13288e+07	4.52918e+07	0.764286	20	18	20	18	27	4.51583e+07	4.43298e+07	0.764286	19	17	19	17	23	4.90832e+07	5.12852e+07	0.764286	20	18	20	18	26	7.00199e+07	6.5028e+07	0.764286	21	19	21	19	27	5.60031e+07	5.36616e+07	0.764286	20	18	20	18	28	4.27214e+07	4.61894e+07	0.764286	19	17	19	17	24	7.00199e+07	6.5028e+07	310	29	-0.17862	0.167516	-0.120006	0.121148	-0.223096	-0.328078	-0.28171	0.328078	0.328078	0.883548	1.12312	0.920184	1.0876	0.856725	0.796597	0.822615			0.516567	0.637956				0.516567			0.736093	0.808284				0.736093								1												ü	1														ü	2			ü	ü
218	ü			cont_P48668	cont_P48668; cont_H-INV:HIT000016045; cont_REFSEQ:XP_932229; cont_H-INV:HIT000292931	Keratin, type II cytoskeletal 6C OS=Homo sapiens GN=KRT6C PE=1 SV=3	KRT6C	KRT6C	[GO:0005829]; GO:0110165; GO:0005737; GO:0005575; GO:0005622_x000D_ [GO:0005882]; GO:0099513; GO:0045111; GO:0099512; GO:0005856; GO:0099081; GO:0043232; GO:0099080; GO:0043228; GO:0043229; GO:0110165; GO:0043226; GO:0005622; GO:0005575_x000D_ [GO:0030280]; GO:0005198; GO:0003674_x000D_ [GO:0031424]; GO:0032501; GO:0030216; GO:0008150; GO:0009913; GO:0043588; GO:0030855; GO:0008544; GO:0048513; GO:0030154; GO:0060429; GO:0009888; GO:0048856; GO:0048869; GO:0032502; GO:0009987_x000D_ [GO:0045095]; GO:0005882; GO:0099513; GO:0045111; GO:0099512; GO:0005856; GO:0099081; GO:0043232; GO:0099080; GO:0043228; GO:0043229; GO:0110165; GO:0043226; GO:0005622; GO:0005575_x000D_ [GO:0045104]; GO:0007010; GO:0045103; GO:0006996; GO:0009987; GO:0016043; GO:0008150; GO:0071840_x000D_ [GO:0045109]; GO:0045104; GO:0097435; GO:0007010; GO:0045103; GO:0016043; GO:0006996; GO:0009987; GO:0071840; GO:0008150	Pf00038, Pf16208	1	59.988	399014	366899	0.599291	55	1	55	1	101	221146	179329	0.611702	53	0	54	0	96	394054	414394	0.640071	64	1	65	1	121	358062	364632	0.648936	66	1	67	1	123	247309	273371	0.648936	59	1	60	1	102	101749	104784	0.648936	55	0	56	0	92	69342.5	61186.9	0.648936	45	0	46	0	75	58917.2	57836.2	0.666667	63	0	64	0	101	414116	432694	0.666667	63	1	66	1	108	97959.7	90976	0.666667	49	0	49	0	77	65934.1	63177.4	0.666667	48	0	49	0	83	173757	187862	0.666667	52	0	53	0	81	414116	432694	1160	123	-1.72845	-1.99456	-2.07667	-1.59906	-0.690126	0.0535929	-0.341906	2.07667	2.07667	0.301775	0.250945	0.23706	0.330092	0.6198	1.03785	0.788998			0.000355679	0.00542136				0.000355679			0.0130497	0.0590136				0.0130497			5					1					ü								2					ü									ü	2					ü	ü
219				AT1G77180.2; AT1G77180.1	AT1G77180.2|AT1G77180.1; AT1G77180.3	Symbols: SKIP chromatin protein family chr1:28999791-29001632 REVERSE LENGTH=613<|>Symbols: SKIP chromatin protein family chr1:28999791-29001632 REVERSE LENGTH=613	SKIP		[GO:0000398]; GO:0000377; GO:0006397; GO:0000375; GO:0006396; GO:0016071; GO:0008380; GO:0044238; GO:0010467; GO:0032774; GO:0016070; GO:0008152; GO:0009059; GO:0141187; GO:0090304; GO:0009987; GO:0009058; GO:0043170; GO:0034654; GO:0006139; GO:0008150_x000D_ [GO:0005634]; GO:0043231; GO:0043227; GO:0043229; GO:0043226; GO:0005622; GO:0110165; GO:0005575_x000D_ [GO:0005681]; GO:0140513; GO:1990904; GO:0032991; GO:0005634; GO:0005575; GO:0043231; GO:0043227; GO:0043229; GO:0043226; GO:0005622; GO:0110165_x000D_ [GO:0008380]; GO:0006396; GO:0044238; GO:0010467; GO:0032774; GO:0008152; GO:0009059; GO:0016070; GO:0141187; GO:0009987; GO:0009058; GO:0043170; GO:0090304; GO:0034654; GO:0008150; GO:0006139_x000D_ [GO:0009651]; GO:0006970; GO:0006950; GO:0009628; GO:0050896; GO:0008150_x000D_ [GO:0009737]; GO:0009725; GO:0033993; GO:0097305; GO:0009719; GO:0042221; GO:1901700; GO:0050896; GO:0008150_x000D_ [GO:0010228]; GO:0003006; GO:0009791; GO:0048608; GO:0022414; GO:0032502; GO:0032501; GO:0007275; GO:0048856; GO:0061458; GO:0008150; GO:0048731_x000D_ [GO:0010555]; GO:0009743; GO:1901700; GO:0042221; GO:0050896; GO:0008150_x000D_ [GO:0016607]; GO:0016604; GO:0110165; GO:0005654; GO:0005575; GO:0031981; GO:0070013; GO:0005634; GO:0043233; GO:0043229; GO:0043231; GO:0031974; GO:0043226; GO:0005622; GO:0043227_x000D_ [GO:0036002]; GO:0003723; GO:0003676; GO:0097159; GO:0005488; GO:0003674_x000D_ [GO:0042752]; GO:0050789; GO:0065007; GO:0008150_x000D_ [GO:0045893]; GO:0006355; GO:1902680; GO:0010468; GO:2001141; GO:0010557; GO:0051254; GO:0010556; GO:0051252; GO:0009891; GO:0010604; GO:0045935; GO:0009889; GO:0060255; GO:0019219; GO:0009893; GO:0019222; GO:0080090; GO:0048522; GO:0050794; GO:0048518; GO:0050789; GO:0065007; GO:0008150_x000D_ [GO:0048511]; GO:0008150_x000D_ [GO:2000028]; GO:0048583; GO:0050789; GO:0065007; GO:0008150	Pf02731	2	69.38	143755	132185	0.120718	4	4	4	4	4	67030.8	54355.7	0.120718	0	0	0	0	0	63008.8	66261.1	0.120718	1	1	1	1	1	92586.3	94285	0.120718	0	0	0	0	0	37680.3	41651.2	0.120718	1	1	1	1	1	34745.3	35781.7	0.120718	0	0	0	0	0	30177.6	26628.3	0.120718	0	0	0	0	0	26660.3	26171.2	0.120718	0	0	0	0	0	34133.4	0	0.120718	0	0	0	0	0	37473	0	0.120718	0	0	0	0	0	35665.5	0	0.120718	0	0	0	0	0	31802.3	0	0.120718	0	0	0	0	0	143755	132185	6	4	-0.312149		-1.26873	-1.06722	-1.93173	-2.07436	-0.975151	2.07436	1.93173	0.805441		0.415026	0.477237	0.262115	0.237441	0.508687			0.000927918	0.00248548				0.000927918			0.0225293	0.0402648				0.0225293								1										ü			5								ü	ü	ü		ü		ü	1										ü
220				AT3G30280.1	AT3G30280.1; AT4G15390.1	Symbols: HXXXD-type acyl-transferase family protein chr3:11914366-11915697 FORWARD LENGTH=443				Pf02458	2	48.669	40194.2	0	0	0	0	0	0	0	39275.3	0	0	0	0	0	0	0	113311	119160	0	0	0	0	0	0	107378	109349	0	0	0	0	0	0	31704.6	0	0	0	0	0	0	0	22250.6	22914.4	0	0	0	0	0	0	79259.4	69937.4	0	0	0	0	0	0	23890.8	23452.4	0	0	0	0	0	0	169183	176773	0.0361174	1	1	1	1	1	37473	0	0.0361174	0	0	0	0	0	41137.9	39417.9	0.0361174	0	0	0	0	0	176893	191253	0.0586907	2	2	2	2	2	176893	191253	3	2	0.134268	-1.38347	-1.16786	-0.26978		2.07352	0.959834	2.07352	1.66446	1.09754	0.383297	0.44508	0.829446		4.20912	1.94509			0.103224	0.705019				0.103224			0.317454	0.846023				0.317454								0													0															0
221		ü		AT1G72680.1	AT1G72680.1	Symbols: ATCAD1, CAD1 cinnamyl-alcohol dehydrogenase chr1:27359346-27360876 REVERSE LENGTH=355	CAD1		[GO:0008270]; GO:0046914; GO:0046872; GO:0043169; GO:0043167; GO:0036094; GO:0005488; GO:0003674_x000D_ [GO:0009809]; GO:0009699; GO:0009808; GO:0009698; GO:0044550; GO:0019748; GO:0009058; GO:0008152; GO:0009987; GO:0008150_x000D_ [GO:0045551]; GO:0016616; GO:0016614; GO:0016491; GO:0003824; GO:0003674_x000D_ [GO:0050268]; GO:0016616; GO:0016614; GO:0016491; GO:0003824; GO:0003674	Pf00107, Pf08240	2	38.646	133077	122366	0.084507	2	2	2	2	2	39275.3	0	0.084507	1	1	1	1	1	52087.1	54775.7	0.129577	2	2	2	2	2	189916	193401	0.152113	4	4	4	4	4	31704.6	0	0.152113	0	0	0	0	0	31301.6	0	0.152113	0	0	0	0	0	35530.5	0	0.152113	0	0	0	0	0	30119.4	0	0.152113	0	0	0	0	0	34133.4	0	0.152113	0	0	0	0	0	37473	0	0.152113	0	0	0	0	0	35665.5	0	0.152113	0	0	0	0	0	31802.3	0	0.152113	0	0	0	0	0	189916	193401	9	4			-1.17862	-1.06411	-2.0695	-1.963	-0.866909	2.0695	0.420081			0.441775	0.478268	0.238243	0.256494	0.54832			0.0777754	0.0980615				0.0777754			0.269719	0.314397				0.269719								1												ü	1									ü						0
607				AT3G51800.2	AT3G51800.2; AT3G51800.1; AT3G51800.3	Symbols: ATG2, EBP1, ATEBP1 metallopeptidase M24 family protein chr3:19211261-19213568 REVERSE LENGTH=401					17	43.917	6.49916e+07	5.97606e+07	0.386534	16	16	16	16	26	4.42951e+07	3.59192e+07	0.421446	20	20	20	20	27	6.69378e+07	7.03929e+07	0.421446	19	19	19	19	30	6.98947e+07	7.11771e+07	0.421446	18	18	18	18	28	2.47161e+07	2.73208e+07	0.421446	15	15	15	15	21	2.04439e+07	2.10538e+07	0.421446	16	16	16	16	21	2.64791e+07	2.33648e+07	0.421446	17	17	17	17	22	2.25289e+07	2.21155e+07	0.421446	16	16	16	16	20	3.01725e+07	3.15261e+07	0.421446	18	18	18	18	24	2.9846e+07	2.77182e+07	0.421446	17	17	17	17	24	2.49364e+07	2.38938e+07	0.421446	17	17	17	17	22	2.48491e+07	2.68662e+07	0.421446	15	15	15	15	21	6.98947e+07	7.11771e+07	286	30	-0.102686	-0.190237	-1.36228	-1.16205	-1.3948	-1.10702	-0.135202	1.3948	1.3948	0.931298	0.876462	0.388966	0.446876	0.380298	0.464252	0.910542			0.000952208	0.00242148				0.000952208			0.0225293	0.0399327				0.0225293								0													0															0
223				AT5G42870.1	AT5G42870.1; AT5G42870.2	Symbols: ATPAH2, PAH2 phosphatidic acid phosphohydrolase 2 chr5:17185719-17189681 REVERSE LENGTH=930	PAH2		[GO:0005829]; GO:0110165; GO:0005737; GO:0005575; GO:0005622_x000D_ [GO:0006629]; GO:0044238; GO:0008152; GO:0009987; GO:0008150_x000D_ [GO:0008195]; GO:0042577; GO:0016791; GO:0042578; GO:0016788; GO:0016787; GO:0003824; GO:0003674_x000D_ [GO:0008654]; GO:0006644; GO:0008610; GO:0090407; GO:0006629; GO:0006796; GO:0019637; GO:0009058; GO:0044238; GO:0006793; GO:0008152; GO:0009987; GO:0008150_x000D_ [GO:0016036]; GO:0009267; GO:0031669; GO:0033554; GO:0042594; GO:0031667; GO:0051716; GO:0006950; GO:0050896; GO:0009987; GO:0008150_x000D_ [GO:0019375]; GO:0009247; GO:0019374; GO:0006664; GO:0046467; GO:1901137; GO:0006643; GO:1903509; GO:0008610; GO:0009058; GO:1901135; GO:0006629; GO:0008152; GO:0044238; GO:0009987; GO:0008150	Pf04571, Pf08235, Pf16876	2	101.155	30354.7	27911.6	0	0	0	0	0	0	15106.1	12249.6	0	0	0	0	0	0	31245.7	32858.5	0	0	0	0	0	0	28354.9	28875.2	0	0	0	0	0	0	15122.1	16715.8	0	0	0	0	0	0	14703.6	15142.2	0	0	0	0	0	0	30292.6	26729.8	0.00752688	1	0	1	0	1	15020.7	14745.1	0.00752688	0	0	0	0	0	76761.2	80204.9	0.0354839	3	2	3	2	3	14291.6	13272.7	0.0354839	0	0	0	0	0	11226.3	10756.9	0.0354839	0	0	0	0	0	38529.2	41656.9	0.0354839	1	0	1	0	1	76761.2	80204.9	5	3	0.317369	-2.06438	-0.333431	-0.371459	-1.00526	1.33846	-0.35446	2.06438	2.06438	1.24606	0.23909	0.793647	0.773	0.49818	2.52881	0.782162			0.433717	0.491226				0.433717			0.68368	0.717304				0.68368								1												ü	2									ü	ü					1					ü
224		ü		AT5G52380.1	AT5G52380.1	Symbols: VASCULAR-RELATED NAC-DOMAIN 6 chr5:21261521-21263061 REVERSE LENGTH=268	VASCULAR-RELATED NAC-DOMAIN 6		[GO:0003676]; GO:0097159; GO:0005488; GO:0003674_x000D_ [GO:0008270]; GO:0046914; GO:0046872; GO:0043169; GO:0043167; GO:0036094; GO:0005488; GO:0003674	Pf00098, Pf14392	1	30.019	58790.1	54058.3	0	0	0	0	0	0	289837	235031	0.156716	3	3	3	3	3	35350.4	37175	0.156716	0	0	0	0	0	32159.1	0	0.156716	0	0	0	0	0	31704.6	0	0.156716	0	0	0	0	0	31301.6	0	0.156716	0	0	0	0	0	35530.5	0	0.156716	1	1	1	1	1	108525	106534	0.156716	1	1	1	1	1	243903	254846	0.156716	1	1	1	1	1	37473	0	0.156716	0	0	0	0	0	79118.6	75810.6	0.156716	0	0	0	0	0	126664	136946	0.156716	1	1	1	1	1	289837	254846	7	3		-1.7573	-0.482956	0.0628922	-0.89088	2.05267	0.232469	2.05267	2.05267		0.2958	0.71551	1.04456	0.539285	4.14872	1.17484			0.618863	0.945292				0.618863			0.802994	0.972846				0.802994								2										ü		ü	0															0
2039		ü		AT3G56340.1	AT3G56340.1	Symbols: Ribosomal protein S26e family protein chr3:20892309-20893343 REVERSE LENGTH=130	RPS26C		[GO:0003729]; GO:0003723; GO:0003676; GO:0097159; GO:0005488; GO:0003674_x000D_ [GO:0003735]; GO:0005198; GO:0003674_x000D_ [GO:0006412]; GO:0009059; GO:0019538; GO:0010467; GO:0009058; GO:0043170; GO:0044238; GO:0008152; GO:0009987; GO:0008150	Pf01283	3	14.619	2.01772e+07	1.85532e+07	0.369231	5	3	5	3	6	6.98236e+07	5.66205e+07	0.369231	6	3	6	3	10	1.72409e+07	1.81308e+07	0.369231	5	3	5	3	7	1.79206e+07	1.82494e+07	0.369231	4	2	4	2	6	1.93381e+07	2.13761e+07	0.369231	6	3	6	3	8	2.86541e+07	2.95088e+07	0.369231	6	3	6	3	8	3.16031e+07	2.78862e+07	0.369231	6	3	6	3	8	2.88267e+07	2.82978e+07	0.369231	6	3	6	3	8	3.0955e+07	3.23437e+07	0.369231	6	3	6	3	8	1.43805e+07	1.33552e+07	0.369231	4	2	4	2	6	2.806e+07	2.68868e+07	0.369231	6	3	6	3	8	2.64488e+07	2.85958e+07	0.369231	6	3	6	3	8	6.98236e+07	5.66205e+07	91	10	0.617289	-0.491561	0.0916831	-0.338446	-0.0612778	0.617445	0.464329	0.617445	0.617445	1.53399	0.711255	1.06561	0.790893	0.958415	1.53416	1.37968			0.869751	0.577029				0.577029			0.940404	0.774424				0.774424								2										ü		ü	2						ü			ü						0
226		ü		AT3G28900.1	AT3G28900.1	Symbols: Ribosomal protein L34e superfamily protein chr3:10902864-10904415 REVERSE LENGTH=120	RPL34C		[GO:0003729]; GO:0003723; GO:0003676; GO:0097159; GO:0005488; GO:0003674_x000D_ [GO:0003735]; GO:0005198; GO:0003674_x000D_ [GO:0006412]; GO:0009059; GO:0019538; GO:0010467; GO:0009058; GO:0043170; GO:0044238; GO:0008152; GO:0009987; GO:0008150	Pf01199	1	13.642	1.23988e+06	1.14009e+06	0	0	0	0	0	0	722092	585549	0.0666667	1	0	1	0	1	713624	750459	0.133333	2	1	2	1	2	445116	453283	0.133333	0	0	0	0	0	613133	677747	0.133333	1	1	1	1	1	643978	663188	0.133333	2	1	2	1	2	420227	370803	0.133333	1	1	1	1	1	865478	849598	0.133333	1	1	1	1	1	2.93878e+06	3.07062e+06	0.133333	1	0	1	0	1	646399	600316	0.133333	1	1	1	1	1	665273	637457	0.133333	2	1	2	1	2	833421	901075	0.133333	2	1	2	1	2	2.93878e+06	3.07062e+06	14	2	0.0076918	-2.04867	0.0100492	0.214629	-1.01593	1.24501	-1.01829	2.04867	2.04867	1.00535	0.241706	1.00699	1.16041	0.49451	2.37021	0.493702			0.976933	0.451395				0.451395			0.987319	0.686195				0.686195								2										ü		ü	2						ü			ü						0
1859		ü		AT2G45860.1	AT2G45860.1	Symbols: unknown protein; Has 32 Blast hits to 32 proteins in 13 species: Archae - 0; Bacteria - 0; Metazoa - 0; Fungi - 0; Plants - 32; Viruses - 0; Other Eukaryotes - 0 (source: NCBI BLink). chr2:18874913-18875568 REVERSE LENGTH=79					3	8.958	5.71541e+07	5.2554e+07	0.21519	4	4	4	4	5	3.07188e+07	2.49101e+07	0.316456	5	5	5	5	6	4.44016e+07	4.66935e+07	0.316456	5	5	5	5	7	3.07525e+07	3.13168e+07	0.316456	3	3	3	3	4	4.64864e+07	5.13854e+07	0.316456	4	4	4	4	6	5.8046e+07	5.97775e+07	0.316456	5	5	5	5	8	3.06529e+07	2.70477e+07	0.316456	5	5	5	5	6	6.9592e+07	6.83152e+07	0.316456	5	5	5	5	8	4.85433e+07	5.07211e+07	0.316456	4	4	4	4	5	4.29769e+07	3.99129e+07	0.316456	4	4	4	4	5	4.90111e+07	4.69619e+07	0.316456	5	5	5	5	8	3.03668e+07	3.28319e+07	0.316456	4	4	4	4	5	6.9592e+07	6.83152e+07	73	8	0.100571	-0.27955	0.520568	0.202908	-0.298047	-0.235586	-0.718044	0.718044	0.718044	1.0722	0.823848	1.43452	1.15102	0.813353	0.84934	0.607921			0.180654	0.487351				0.180654			0.427144	0.715692				0.427144								0													0															0
2137				AT5G10360.1	AT5G10360.1; AT5G10360.2	Symbols: EMB3010, RPS6B Ribosomal protein S6e chr5:3258734-3260142 REVERSE LENGTH=249	RPS6B		[GO:0003729]; GO:0003723; GO:0003676; GO:0097159; GO:0005488; GO:0003674_x000D_ [GO:0003735]; GO:0005198; GO:0003674_x000D_ [GO:0006412]; GO:0009059; GO:0019538; GO:0010467; GO:0009058; GO:0043170; GO:0044238; GO:0008152; GO:0009987; GO:0008150	Pf01092	5	28.144	2.33944e+07	2.15115e+07	0.401606	10	5	10	5	14	6.9098e+07	5.6032e+07	0.437751	12	6	12	6	19	2.02951e+07	2.13427e+07	0.437751	12	6	12	6	18	1.95528e+07	1.99115e+07	0.437751	11	5	11	5	15	2.12407e+07	2.34791e+07	0.437751	11	6	11	6	16	3.31385e+07	3.41271e+07	0.437751	11	5	11	5	16	3.47313e+07	3.06465e+07	0.437751	12	6	12	6	16	2.63895e+07	2.59053e+07	0.437751	11	6	11	6	14	2.87342e+07	3.00233e+07	0.437751	11	5	11	5	16	2.28969e+07	2.12646e+07	0.437751	12	6	12	6	16	2.64159e+07	2.53115e+07	0.437751	11	5	11	5	14	2.58917e+07	2.79935e+07	0.437751	11	5	11	5	15	6.9098e+07	5.6032e+07	189	19	0.554743	-0.199751	0.049189	-0.269365	-0.139337	0.296604	0.366217	0.554743	0.554743	1.46891	0.870701	1.03468	0.829685	0.907936	1.22825	1.28897			0.92425	0.598071				0.598071			0.96631	0.78759				0.78759								2										ü		ü	2						ü			ü						0
1445				AT1G15250.1	AT1G15250.1; AT1G52300.1; AT3G16080.1	Symbols: Zinc-binding ribosomal protein family protein chr1:5248825-5249381 REVERSE LENGTH=95	RPL37A		[GO:0003729]; GO:0003723; GO:0003676; GO:0097159; GO:0005488; GO:0003674_x000D_ [GO:0003735]; GO:0005198; GO:0003674_x000D_ [GO:0006412]; GO:0009059; GO:0019538; GO:0010467; GO:0009058; GO:0043170; GO:0044238; GO:0008152; GO:0009987; GO:0008150_x000D_ [GO:0019843]; GO:0003723; GO:0003676; GO:0097159; GO:0005488; GO:0003674_x000D_ [GO:0046872]; GO:0043169; GO:0043167; GO:0036094; GO:0005488; GO:0003674	Pf01907	5	10.81	2.53474e+07	2.33073e+07	0.357895	4	4	4	4	6	6.8894e+07	5.58666e+07	0.431579	5	5	5	5	7	4.32722e+07	4.55058e+07	0.431579	4	4	4	4	7	3.53243e+07	3.59724e+07	0.431579	4	4	4	4	6	3.26128e+07	3.60497e+07	0.431579	4	4	4	4	7	4.26268e+07	4.38984e+07	0.431579	4	4	4	4	7	3.54545e+07	3.12846e+07	0.431579	4	4	4	4	6	4.52128e+07	4.43833e+07	0.431579	4	4	4	4	6	4.02549e+07	4.20608e+07	0.431579	4	4	4	4	6	2.44628e+07	2.27188e+07	0.431579	4	4	4	4	6	3.81308e+07	3.65365e+07	0.431579	3	3	3	3	5	4.60582e+07	4.9797e+07	0.431579	4	4	4	4	6	6.8894e+07	5.58666e+07	75	7	0.326047	-0.20083	-0.208005	-0.431159	0.363605	0.667328	0.897657	0.897657	0.897657	1.25357	0.87005	0.865734	0.741666	1.28664	1.58813	1.86304			0.490257	0.256333				0.256333			0.720335	0.511359				0.511359								2										ü		ü	2						ü			ü						0
230	ü			cont_ENSEMBL:ENSBTAP00000024466	cont_ENSEMBL:ENSBTAP00000024466; cont_ENSEMBL:ENSBTAP00000024462	44 kDa protein					2	43.873	156178	143608	0	0	0	0	0	0	74689.6	60566.3	0	0	0	0	0	0	88280.2	92837	0	0	0	0	0	0	57615.7	58672.8	0	0	0	0	0	0	62490.3	69075.7	0	0	0	0	0	0	58559.7	60306.5	0	0	0	0	0	0	1.72811e+06	1.52486e+06	0.167082	5	5	5	5	5	167104	164038	0.167082	0	0	0	0	0	252760	264099	0.167082	0	0	0	0	0	88132.3	81849.1	0.167082	0	0	0	0	0	157924	151321	0.167082	0	0	0	0	0	172758	186782	0.167082	0	0	0	0	0	1.72811e+06	1.52486e+06	5	5	2.03825	-0.915856	1.82539	0.887352	-1.32149	0.694576	-1.10863	2.03825	2.03825	4.10746	0.530029	3.54403	1.84978	0.400122	1.61841	0.463733			0.153324	0.0286497				0.0286497			0.391041	0.162726				0.162726								0													0															0
231				AT1G52740.1	AT1G52740.1; AT3G54560.1; AT5G59870.1; AT2G38810.1|AT2G38810.2|AT2G38810.3; AT4G13570.1; AT4G13570.2	Symbols: HTA9 histone H2A protein 9 chr1:19645409-19646221 FORWARD LENGTH=134			[GO:0000786]; GO:0032993; GO:0000785; GO:0032991; GO:0110165; GO:0005694; GO:0005575; GO:0043232; GO:0043228; GO:0043229; GO:0043226; GO:0005622_x000D_ [GO:0003677]; GO:0003676; GO:0097159; GO:0005488; GO:0003674_x000D_ [GO:0009266]; GO:0009628; GO:0050896; GO:0008150_x000D_ [GO:0010468]; GO:0010556; GO:0009889; GO:0060255; GO:0019222; GO:0050794; GO:0050789; GO:0065007; GO:0008150_x000D_ [GO:0030527]; GO:0005198; GO:0003674_x000D_ [GO:0046982]; GO:0046983; GO:0005515; GO:0005488; GO:0003674	Pf00125, Pf16211	1	14.263	1.04817e+06	963807	0	0	0	0	0	0	1.26263e+06	1.02388e+06	0.141791	2	1	2	1	2	1.18355e+06	1.24465e+06	0.141791	1	0	1	0	1	956167	973711	0.141791	1	0	1	0	1	1.78568e+06	1.97386e+06	0.19403	2	1	2	1	2	2.06604e+06	2.12767e+06	0.19403	2	1	2	1	2	2.16329e+06	1.90886e+06	0.19403	3	2	3	2	3	1.76984e+06	1.73737e+06	0.19403	2	1	2	1	2	654787	684163	0.19403	1	0	1	0	2	339470	315268	0.19403	1	0	1	0	1	257897	247115	0.19403	1	0	1	0	1	235779	254919	0.19403	1	0	1	0	1	2.16329e+06	2.12767e+06	18	3	0.158098	-1.25519	0.822941	-2.03772	0.768603	-0.678774	0.10376	2.03772	2.03772	1.11581	0.418939	1.76901	0.243548	1.70362	0.624696	1.07457			0.00474601	5.60906e-05				5.60906e-05			0.0514797	0.00369915				0.00369915				5				2										ü		ü	1														ü	1												ü
521				AT1G23410.1	AT1G23410.1; AT3G09790.1; AT2G35635.1; AT4G02890.2|AT4G05050.2|AT4G02890.1|AT4G05050.3|AT4G05050.1; AT5G03240.1|AT5G03240.2|AT5G03240.3; AT5G37640.1; AT5G20620.1; AT4G05320.4|AT4G05320.2; AT1G31340.1; AT4G02890.3|AT4G05320.5|AT4G02890.4; AT4G05050.4; AT1G55060.1; AT4G05320.3|AT4G05320.1|AT4G05320.6; AT1G65350.1	Symbols: Ribosomal protein S27a / Ubiquitin family protein chr1:8314940-8315410 FORWARD LENGTH=156	RPS27AA		[GO:0003729]; GO:0003723; GO:0003676; GO:0097159; GO:0005488; GO:0003674_x000D_ [GO:0003735]; GO:0005198; GO:0003674_x000D_ [GO:0006412]; GO:0009059; GO:0019538; GO:0010467; GO:0009058; GO:0043170; GO:0044238; GO:0008152; GO:0009987; GO:0008150_x000D_ [GO:0046872]; GO:0043169; GO:0043167; GO:0036094; GO:0005488; GO:0003674	Pf00240, Pf01599	4	17.66	4.35887e+07	4.00804e+07	0.621795	14	7	14	7	22	1.86746e+07	1.51433e+07	0.679487	15	7	15	7	28	2.89917e+07	3.04882e+07	0.679487	12	5	12	5	24	2.05419e+07	2.09188e+07	0.685897	14	6	14	6	26	4.73285e+07	5.23162e+07	0.685897	17	8	17	8	33	6.86448e+07	7.06925e+07	0.685897	16	8	16	8	37	6.74082e+07	5.94801e+07	0.685897	15	6	15	6	41	5.24522e+07	5.14898e+07	0.685897	15	7	15	7	36	3.63649e+07	3.79963e+07	0.685897	14	7	14	7	37	5.0421e+07	4.68263e+07	0.685897	15	6	15	6	27	5.82811e+07	5.58443e+07	0.717949	18	10	18	10	39	3.38636e+07	3.66126e+07	0.717949	13	6	13	6	31	6.86448e+07	7.06925e+07	381	41	0.398315	0.349716	1.4826	1.05383	0.118756	-0.261407	-0.965524	1.4826	1.4826	1.31797	1.27431	2.79451	2.07604	1.0858	0.834274	0.512092			0.000536549	0.00878083				0.000536549			0.0165468	0.0800742				0.0165468								2										ü		ü	2						ü			ü						0
810		ü		AT2G42560.1	AT2G42560.1	Symbols: late embryogenesis abundant domain-containing protein / LEA domain-containing protein chr2:17714813-17716821 REVERSE LENGTH=635	LEA25		[GO:0009631]; GO:0009409; GO:0006950; GO:0009266; GO:0050896; GO:0009628; GO:0008150_x000D_ [GO:0019898]; GO:0110165; GO:0016020; GO:0005575		37	67.155	6.41886e+07	5.90224e+07	0.592126	42	42	42	42	59	2.63149e+07	2.13389e+07	0.60315	31	31	31	31	43	5.95549e+07	6.2629e+07	0.604724	42	42	42	42	64	6.74279e+07	6.8665e+07	0.604724	42	42	42	42	62	2.74107e+07	3.02993e+07	0.604724	32	32	32	32	46	1.9925e+07	2.05194e+07	0.604724	32	32	32	32	43	3.98045e+07	3.51229e+07	0.604724	36	36	36	36	53	3.72819e+07	3.65979e+07	0.604724	36	36	36	36	54	5.36649e+07	5.60725e+07	0.607874	42	42	42	42	60	6.78029e+07	6.29691e+07	0.607874	44	44	44	44	67	4.58195e+07	4.39038e+07	0.607874	40	40	40	40	57	3.97534e+07	4.29805e+07	0.607874	36	36	36	36	49	6.78029e+07	6.8665e+07	657	67	0.173925	-0.10785	-0.612485	0.0749818	-1.22758	-0.258338	-0.44117	1.22758	1.22758	1.12812	0.92797	0.654069	1.05335	0.427033	0.83605	0.736537			0.209171	0.85945				0.209171			0.465819	0.928555				0.465819								0													1										ü					1				ü
234		ü		AT4G18465.1	AT4G18465.1	Symbols: RNA helicase family protein chr4:10197056-10201611 FORWARD LENGTH=695			[GO:0003724]; GO:0004386; GO:0008186; GO:0140098; GO:0140640; GO:0140657; GO:0003824; GO:0003674_x000D_ [GO:0005524]; GO:0032559; GO:0035639; GO:0030554; GO:0032555; GO:0043168; GO:1901265; GO:1901363; GO:0017076; GO:0032553; GO:0043167; GO:0097159; GO:0036094; GO:0000166; GO:0097367; GO:0005488; GO:0003674_x000D_ [GO:0005681]; GO:0140513; GO:1990904; GO:0032991; GO:0005634; GO:0005575; GO:0043231; GO:0043227; GO:0043229; GO:0043226; GO:0005622; GO:0110165_x000D_ [GO:0006397]; GO:0006396; GO:0016071; GO:0044238; GO:0010467; GO:0032774; GO:0016070; GO:0008152; GO:0009059; GO:0141187; GO:0090304; GO:0009987; GO:0009058; GO:0043170; GO:0034654; GO:0006139; GO:0008150_x000D_ [GO:0008380]; GO:0006396; GO:0044238; GO:0010467; GO:0032774; GO:0008152; GO:0009059; GO:0016070; GO:0141187; GO:0009987; GO:0009058; GO:0043170; GO:0090304; GO:0034654; GO:0008150; GO:0006139_x000D_ [GO:0016887]; GO:0017111; GO:0140657; GO:0016462; GO:0003674; GO:0016818; GO:0016817; GO:0016787; GO:0003824	Pf00271, Pf04408, Pf07717, Pf13401, Pf21010	2	77.666	78737.7	72400.4	0.0230216	1	1	1	1	1	43386.5	35182.4	0.0230216	1	1	1	1	1	64992.2	68346.9	0.0230216	0	0	0	0	0	65971.6	67182.1	0.0230216	0	0	0	0	0	76573.4	84643.1	0.0230216	1	1	1	1	1	60697	62507.6	0.0230216	1	1	1	1	1	55901.7	49326.9	0.0230216	0	0	0	0	0	22624	22208.9	0.0230216	0	0	0	0	0	19289.4	20154.7	0.0230216	0	0	0	0	0	48383.9	44934.5	0.0230216	0	0	0	0	0	65153.3	62429.2	0.0446043	2	2	2	2	2	65838.3	71182.9	0.0446043	0	0	0	0	0	78737.7	84643.1	6	2	-0.849387	1.61796	-0.425663	0.0526443	-0.0402096	-2.02925	-0.463934	2.02925	2.02925	0.555021	3.06941	0.744497	1.03716	0.972514	0.244983	0.725007			0.342115	0.847107				0.342115			0.598865	0.922623				0.598865								1												ü	2								ü	ü						1										ü
235				AT1G07790.1	AT1G07790.1; AT5G02570.1; AT3G46030.1; AT3G09480.1; AT2G37470.1; AT3G53650.1	Symbols: HTB1 Histone superfamily protein chr1:2413049-2413495 FORWARD LENGTH=148			[GO:0000786]; GO:0032993; GO:0000785; GO:0032991; GO:0110165; GO:0005694; GO:0005575; GO:0043232; GO:0043228; GO:0043229; GO:0043226; GO:0005622_x000D_ [GO:0003677]; GO:0003676; GO:0097159; GO:0005488; GO:0003674_x000D_ [GO:0005634]; GO:0043231; GO:0043227; GO:0043229; GO:0043226; GO:0005622; GO:0110165; GO:0005575_x000D_ [GO:0030527]; GO:0005198; GO:0003674_x000D_ [GO:0046982]; GO:0046983; GO:0005515; GO:0005488; GO:0003674	Pf00125	1	16.392	1.66231e+06	1.52852e+06	0.358108	7	1	7	1	11	594519	482099	0.358108	6	1	6	1	7	1.13653e+06	1.1952e+06	0.358108	7	1	7	1	10	206815	210610	0.358108	7	1	7	1	10	986691	1.09067e+06	0.412162	8	1	8	1	12	1.09236e+06	1.12495e+06	0.412162	8	1	8	1	12	220378	194458	0.412162	7	1	7	1	10	1.32845e+06	1.30407e+06	0.412162	8	1	8	1	12	408911	427255	0.412162	8	1	8	1	12	994491	923591	0.412162	7	1	7	1	9	1.00794e+06	965796	0.412162	7	1	7	1	9	449558	486051	0.412162	8	1	8	1	11	1.66231e+06	1.52852e+06	125	12	-0.528923	0.906815	0.398131	0.563056	-0.752523	-2.02334	-1.67958	2.02334	2.02334	0.693072	1.8749	1.3178	1.4774	0.593565	0.245989	0.312174			0.656675	0.405823				0.405823			0.821428	0.643059				0.643059								2										ü		ü	0															2										ü		ü
2109				AT5G20010.1	AT5G20010.1; AT5G55080.1; AT5G55190.1; AT5G20020.1	Symbols: RAN-1, RAN1, ATRAN1 RAS-related nuclear protein-1 chr5:6760364-6761747 FORWARD LENGTH=221	RAN1		[GO:0003729]; GO:0003723; GO:0003676; GO:0097159; GO:0005488; GO:0003674_x000D_ [GO:0003924]; GO:0017111; GO:0016462; GO:0016818; GO:0016817; GO:0016787; GO:0003824; GO:0003674_x000D_ [GO:0005525]; GO:0032561; GO:0035639; GO:0019001; GO:0032555; GO:0043168; GO:1901265; GO:1901363; GO:0017076; GO:0032553; GO:0043167; GO:0097159; GO:0036094; GO:0000166; GO:0097367; GO:0005488; GO:0003674_x000D_ [GO:0005634]; GO:0043231; GO:0043227; GO:0043229; GO:0043226; GO:0005622; GO:0110165; GO:0005575_x000D_ [GO:0005829]; GO:0110165; GO:0005737; GO:0005575; GO:0005622_x000D_ [GO:0006606]; GO:0006886; GO:0034504; GO:0051170; GO:0072594; GO:0015031; GO:0046907; GO:0008104; GO:0033365; GO:0006913; GO:0045184; GO:0071705; GO:0006810; GO:0051641; GO:0051649; GO:0070727; GO:0051169; GO:0051234; GO:0009987; GO:0051179; GO:0033036; GO:0008150_x000D_ [GO:0042742]; GO:0009617; GO:0098542; GO:0051707; GO:0006952; GO:0043207; GO:0044419; GO:0006950; GO:0009605; GO:0009607; GO:0008150; GO:0050896_x000D_ [GO:0050832]; GO:0009620; GO:0098542; GO:0051707; GO:0006952; GO:0043207; GO:0044419; GO:0006950; GO:0009605; GO:0009607; GO:0008150; GO:0050896	Pf00071	13	25.26	6.07523e+07	5.58626e+07	0.696833	12	12	12	12	20	4.47058e+07	3.62522e+07	0.696833	12	12	12	12	20	5.51267e+07	5.79722e+07	0.696833	13	13	13	13	21	4.8247e+07	4.91323e+07	0.696833	12	12	12	12	21	4.37391e+07	4.83484e+07	0.696833	13	13	13	13	22	3.56637e+07	3.67276e+07	0.696833	12	12	12	12	20	3.77868e+07	3.33426e+07	0.696833	11	11	11	11	19	3.85481e+07	3.78408e+07	0.696833	12	12	12	12	20	6.5158e+07	6.80812e+07	0.696833	13	13	13	13	21	4.07643e+07	3.78581e+07	0.696833	11	11	11	11	18	4.00392e+07	3.83651e+07	0.696833	12	12	12	12	21	5.12639e+07	5.54253e+07	0.696833	13	13	13	13	22	6.5158e+07	6.80812e+07	245	22	-0.229255	-0.575054	-0.398218	-0.168997	-0.474017	0.101003	-0.305054	0.575054	0.575054	0.853075	0.671261	0.758795	0.889461	0.719957	1.07252	0.809412			0.061238	0.461664				0.061238			0.232873	0.694349				0.232873								2										ü		ü	2										ü	ü				2					ü					ü
1040				AT2G07698.1	AT2G07698.1; ATMG01190.1	Symbols: ATPase, F1 complex, alpha subunit protein chr2:3361474-3364028 FORWARD LENGTH=777			[GO:0005524]; GO:0032559; GO:0035639; GO:0030554; GO:0032555; GO:0043168; GO:1901265; GO:1901363; GO:0017076; GO:0032553; GO:0043167; GO:0097159; GO:0036094; GO:0000166; GO:0097367; GO:0005488; GO:0003674_x000D_ [GO:0005743]; GO:0019866; GO:0031966; GO:0031090; GO:0031967; GO:0005740; GO:0016020; GO:0043227; GO:0110165; GO:0043229; GO:0005739; GO:0043226; GO:0005575; GO:0005622; GO:0043231; GO:0005737_x000D_ [GO:0008266]; GO:0008187; GO:0003727; GO:0003723; GO:0003676; GO:0097159; GO:0005488; GO:0003674_x000D_ [GO:0045261]; GO:0033178; GO:0045259; GO:0098796; GO:0016469; GO:0034703; GO:0098803; GO:1902494; GO:0032991; GO:0016020; GO:0034702; GO:0005575; GO:0110165; GO:1902495; GO:1990351_x000D_ [GO:0046933]; GO:0015252; GO:0016874; GO:0015986; GO:0005261; GO:0015078; GO:0003824; GO:0006754; GO:0005216; GO:0008324; GO:0022890; GO:1902600; GO:0003674; GO:0009152; GO:0009206; GO:0046034; GO:0015075; GO:0015267; GO:0098655; GO:0015318; GO:0098662; GO:0006164; GO:0009150; GO:0009260; GO:0009145; GO:0009201; GO:0009205; GO:0022857; GO:0034220; GO:0022803; GO:0006812; GO:0098660; GO:0006163; GO:0009165; GO:0072522; GO:0009259; GO:0046390; GO:0009142; GO:0009144; GO:0009199; GO:0005215; GO:0055085; GO:0006811; GO:0009117; GO:0072521; GO:1901293; GO:0009058; GO:0019693; GO:0090407; GO:1901137; GO:0009141; GO:0006810; GO:0009987; GO:0006753; GO:0008152; GO:0034654; GO:0006796; GO:0019637; GO:1901135; GO:0051234; GO:0008150; GO:0055086; GO:0006139; GO:0006793; GO:0051179; GO:0044281; GO:0044238	Pf00006, Pf00306, Pf02874	23	85.879	6.48951e+07	5.96719e+07	0.314028	30	29	30	29	47	2.01954e+07	1.63766e+07	0.314028	22	21	22	21	28	3.60201e+07	3.78794e+07	0.314028	23	22	23	22	35	3.89347e+07	3.96491e+07	0.314028	24	23	24	23	39	4.05601e+07	4.48345e+07	0.314028	25	24	25	24	41	2.48141e+07	2.55543e+07	0.314028	23	22	23	22	33	2.84312e+07	2.50873e+07	0.314028	22	21	22	21	31	2.80913e+07	2.75759e+07	0.314028	25	24	25	24	37	4.54049e+07	4.74419e+07	0.314028	25	24	25	24	39	4.30615e+07	3.99915e+07	0.314028	24	23	24	23	38	3.67247e+07	3.51892e+07	0.314028	24	23	24	23	37	5.21492e+07	5.63825e+07	0.314028	28	27	28	27	42	6.48951e+07	5.96719e+07	447	47	-0.583809	-0.060917	-0.171709	0.513968	-0.678046	-0.515261	-1.09015	1.09015	1.09015	0.6672	0.958655	0.88779	1.42797	0.625011	0.699667	0.469714			0.567613	0.14288				0.14288			0.771652	0.378357				0.378357								3		ü								ü		ü	2									ü		ü				2				ü			ü
238				AT5G05540.1	AT5G05540.1; AT5G05540.2	Symbols: SDN2 small RNA degrading nuclease 2 chr5:1636419-1638759 FORWARD LENGTH=466	SDN2		[GO:0003676]; GO:0097159; GO:0005488; GO:0003674_x000D_ [GO:0004527]; GO:0004518; GO:0016788; GO:0016787; GO:0003824; GO:0003674_x000D_ [GO:0005634]; GO:0043231; GO:0043227; GO:0043229; GO:0043226; GO:0005622; GO:0110165; GO:0005575	Pf00929	2	53.149	19876.8	18277	0	0	0	0	0	0	70504.7	57172.7	0	0	0	0	0	0	19154.3	20142.9	0	0	0	0	0	0	20134.5	20503.9	0	0	0	0	0	0	80213.1	88666.2	0.0386266	1	1	1	1	1	97752.3	100668	0.0579399	2	2	2	2	2	111417	98313.3	0.0579399	2	2	2	2	2	75443.2	74059	0.0579399	1	1	1	1	1	34133.4	0	0.0579399	0	0	0	0	0	58815	54622	0.0579399	1	1	1	1	1	91993.9	88147.6	0.0579399	2	2	2	2	2	31095.3	33619.5	0.0579399	0	0	0	0	0	111417	100668	9	2	0.223638	0.693621	1.63912	0.876456	2.01275	0.780102	0.597267	2.01275	2.01275	1.16767	1.61734	3.11477	1.83586	4.03552	1.71725	1.51285			0.0166517	0.188329				0.0166517			0.109306	0.434387				0.109306								2										ü		ü	0															1										ü
1023	ü			cont_P08779	cont_P08779; cont_Q9Z2K1; cont_Q8N1A0; cont_Q9D312; cont_P05784; cont_Q3ZAW8	Keratin, type I cytoskeletal 16 OS=Homo sapiens GN=KRT16 PE=1 SV=4	KRT16	KRT16	[GO:0001533]; GO:0005886; GO:0016020; GO:0071944; GO:0110165; GO:0005575_x000D_ [GO:0002009]; GO:0048729; GO:0060429; GO:0009653; GO:0009888; GO:0032502; GO:0048856; GO:0008150_x000D_ [GO:0005200]; GO:0005198; GO:0007010; GO:0003674; GO:0006996; GO:0016043; GO:0071840; GO:0009987; GO:0008150_x000D_ [GO:0005829]; GO:0110165; GO:0005737; GO:0005575; GO:0005622_x000D_ [GO:0005856]; GO:0043232; GO:0043228; GO:0043229; GO:0043226; GO:0005622; GO:0110165; GO:0005575_x000D_ [GO:0005882]; GO:0099513; GO:0045111; GO:0099512; GO:0005856; GO:0099081; GO:0043232; GO:0099080; GO:0043228; GO:0043229; GO:0110165; GO:0043226; GO:0005622; GO:0005575_x000D_ [GO:0006954]; GO:0006952; GO:0006950; GO:0050896; GO:0008150_x000D_ [GO:0007010]; GO:0006996; GO:0016043; GO:0071840; GO:0009987; GO:0008150_x000D_ [GO:0030216]; GO:0009913; GO:0043588; GO:0030855; GO:0008544; GO:0048513; GO:0030154; GO:0060429; GO:0009888; GO:0048856; GO:0048869; GO:0032502; GO:0009987; GO:0008150_x000D_ [GO:0030336]; GO:0030334; GO:2000146; GO:2000145; GO:0040013; GO:0048523; GO:0040012; GO:0050794; GO:0048519; GO:0050789; GO:0065007; GO:0008150_x000D_ [GO:0030855]; GO:0030154; GO:0060429; GO:0048869; GO:0009888; GO:0009987; GO:0032502; GO:0048856; GO:0008150_x000D_ [GO:0031424]; GO:0032501; GO:0030216; GO:0008150; GO:0009913; GO:0043588; GO:0030855; GO:0008544; GO:0048513; GO:0030154; GO:0060429; GO:0009888; GO:0048856; GO:0048869; GO:0032502; GO:0009987_x000D_ [GO:0042633]; GO:0042303; GO:0032501; GO:0008150_x000D_ [GO:0045087]; GO:0006955; GO:0140546; GO:0002376; GO:0050896; GO:0098542; GO:0008150; GO:0006952; GO:0051707; GO:0006950; GO:0043207; GO:0044419; GO:0009605; GO:0009607_x000D_ [GO:0045095]; GO:0005882; GO:0099513; GO:0045111; GO:0099512; GO:0005856; GO:0099081; GO:0043232; GO:0099080; GO:0043228; GO:0043229; GO:0110165; GO:0043226; GO:0005622; GO:0005575_x000D_ [GO:0045109]; GO:0045104; GO:0097435; GO:0007010; GO:0045103; GO:0016043; GO:0006996; GO:0009987; GO:0071840; GO:0008150_x000D_ [GO:0051546]; GO:0010631; GO:0001667; GO:0090132; GO:0016477; GO:0090130; GO:0048870; GO:0032501; GO:0009987; GO:0008150_x000D_ [GO:0061436]; GO:0098773; GO:0008544; GO:0060429; GO:0043588; GO:0009888; GO:0048513; GO:0048856; GO:0032502; GO:0008150	Pf00038	22	51.236	6.48722e+07	5.96509e+07	0.687104	47	25	49	25	103	4.79921e+07	3.89172e+07	0.687104	48	26	50	26	98	5.55447e+07	5.84118e+07	0.687104	51	26	54	26	114	5.70807e+07	5.8128e+07	0.687104	52	27	55	27	119	3.72019e+07	4.11224e+07	0.687104	50	26	53	26	97	2.49106e+07	2.56537e+07	0.687104	44	23	47	23	85	1.92947e+07	1.70254e+07	0.687104	37	16	40	16	77	4.48947e+07	4.4071e+07	0.691332	47	27	50	27	87	5.06656e+07	5.29386e+07	0.69556	53	26	55	26	103	2.20374e+07	2.04663e+07	0.69556	43	23	46	23	70	2.34067e+07	2.2428e+07	0.69556	44	22	46	22	82	3.00322e+07	3.24701e+07	0.69556	46	22	49	22	79	6.48722e+07	5.96509e+07	1114	119	-0.418205	-1.02321	-0.939313	-1.09869	-0.802223	-0.356593	-0.281116	1.09869	1.09869	0.748355	0.49202	0.521481	0.466941	0.573465	0.781007	0.822954			0.0251644	0.00156993				0.00156993			0.136571	0.0328769				0.0328769								1						ü							3					ü					ü				ü	3			ü		ü	ü
1491				AT5G09810.1	AT5G09810.1; AT2G42170.1	Symbols: ACT7 actin 7 chr5:3052809-3054220 FORWARD LENGTH=377	ACT7		[GO:0005200]; GO:0005198; GO:0007010; GO:0003674; GO:0006996; GO:0016043; GO:0071840; GO:0009987; GO:0008150_x000D_ [GO:0005524]; GO:0032559; GO:0035639; GO:0030554; GO:0032555; GO:0043168; GO:1901265; GO:1901363; GO:0017076; GO:0032553; GO:0043167; GO:0097159; GO:0036094; GO:0000166; GO:0097367; GO:0005488; GO:0003674_x000D_ [GO:0005829]; GO:0110165; GO:0005737; GO:0005575; GO:0005622_x000D_ [GO:0005856]; GO:0043232; GO:0043228; GO:0043229; GO:0043226; GO:0005622; GO:0110165; GO:0005575_x000D_ [GO:0006893]; GO:0006892; GO:0098876; GO:0048193; GO:0016192; GO:0051668; GO:0006810; GO:0009987; GO:0051641; GO:0051234; GO:0008150; GO:0051179_x000D_ [GO:0008104]; GO:0070727; GO:0033036; GO:0051641; GO:0051179; GO:0009987; GO:0008150_x000D_ [GO:0009416]; GO:0009314; GO:0009628; GO:0050896; GO:0008150_x000D_ [GO:0009611]; GO:0006950; GO:0050896; GO:0008150_x000D_ [GO:0009733]; GO:0009725; GO:0009719; GO:0042221; GO:0050896; GO:0008150_x000D_ [GO:0009845]; GO:0032501; GO:0090351; GO:0008150; GO:0009791; GO:0007275; GO:0048856; GO:0032502_x000D_ [GO:0010053]; GO:0090627; GO:0010015; GO:0090558; GO:0030154; GO:1905392; GO:0048364; GO:0009888; GO:0048869; GO:0009653; GO:0099402; GO:0022622; GO:0048856; GO:0009987; GO:0032502; GO:0048731; GO:0008150; GO:0007275; GO:0032501_x000D_ [GO:0015031]; GO:0045184; GO:0071705; GO:0008104; GO:0051234; GO:0006810; GO:0070727; GO:0051179; GO:0033036; GO:0051641; GO:0008150; GO:0009987_x000D_ [GO:0016787]; GO:0003824; GO:0003674_x000D_ [GO:0048364]; GO:0099402; GO:0022622; GO:0048856; GO:0048731; GO:0032502; GO:0007275; GO:0008150; GO:0032501_x000D_ [GO:0048767]; GO:0048588; GO:0060560; GO:0080147; GO:0016049; GO:0048589; GO:0048468; GO:0009653; GO:0048765; GO:0009987; GO:0040007; GO:0032502; GO:0048856; GO:0048869; GO:0030154; GO:0010053; GO:0048764; GO:0008150; GO:0090627; GO:0010015; GO:0090558; GO:0048469; GO:0010054; GO:1905392; GO:0048364; GO:0009888; GO:0071695; GO:0099402; GO:0022622; GO:0021700; GO:0048731; GO:0007275; GO:0032501_x000D_ [GO:0051301]; GO:0009987; GO:0008150	Pf00022	10	41.709	4.81044e+07	4.42327e+07	0.687003	27	9	28	10	43	2.64351e+07	2.14364e+07	0.687003	20	7	20	7	32	4.02684e+07	4.23469e+07	0.687003	26	9	26	9	38	3.60527e+07	3.67142e+07	0.687003	23	8	23	8	36	3.22276e+07	3.56239e+07	0.687003	24	9	25	10	42	2.36159e+07	2.43204e+07	0.687003	24	9	24	9	34	2.82183e+07	2.48994e+07	0.687003	24	8	24	8	35	2.5444e+07	2.49771e+07	0.689655	24	8	24	8	36	6.46002e+07	6.74983e+07	0.689655	27	10	29	11	47	3.20791e+07	2.97921e+07	0.689655	23	8	23	8	35	3.12294e+07	2.99237e+07	0.689655	24	8	25	9	38	4.32714e+07	4.6784e+07	0.689655	26	9	27	10	41	6.46002e+07	6.74983e+07	457	47	-0.32706	-0.878888	-0.392832	0.0585815	-0.577872	0.42537	-0.5121	0.878888	0.878888	0.797159	0.543786	0.761633	1.04144	0.669951	1.34292	0.701201			0.121431	0.826929				0.121431			0.346568	0.912562				0.346568								2						ü						ü	5					ü					ü	ü	ü		ü	2					ü	ü
241				AT1G67750.1	AT1G67750.1; AT3G27400.1	Symbols: Pectate lyase family protein chr1:25401660-25403165 FORWARD LENGTH=408			[GO:0030570]; GO:0016837; GO:0016835; GO:0016829; GO:0003824; GO:0003674_x000D_ [GO:0045490]; GO:0000272; GO:0045488; GO:0005976; GO:0009057; GO:0016052; GO:0010393; GO:0005975; GO:0043170; GO:0009056; GO:0044238; GO:0008152; GO:0009987; GO:0008150_x000D_ [GO:0046872]; GO:0043169; GO:0043167; GO:0036094; GO:0005488; GO:0003674	Pf00544	2	44.857	99624.1	91605.7	0	0	0	0	0	0	315019	255451	0.0612745	2	1	2	1	2	32964.1	0	0.0612745	0	0	0	0	0	32159.1	0	0.0612745	0	0	0	0	0	199171	220161	0.0612745	0	0	0	0	0	240369	247539	0.0612745	2	1	2	1	2	120761	106557	0.0612745	0	0	0	0	0	438063	430025	0.0857843	3	2	3	2	3	395559	413305	0.0857843	1	1	1	1	1	91607.2	85076.3	0.0857843	0	0	0	0	0	176493	169113	0.0857843	1	1	1	1	1	285070	308211	0.0857843	1	1	1	1	1	438063	430025	10	3	0.228836	-1.24908	1.75028	1.26225	0.999443	1.98933	-0.521997	1.98933	1.98933	1.17189	0.420718	3.36423	2.39869	1.99923	3.97052	0.696407			0.110589	0.207581				0.110589			0.329205	0.452882				0.329205								1												ü	1									ü						0
242				AT1G48850.1	AT1G48850.1; AT1G48850.2; AT1G48850.3	Symbols: EMB1144 chorismate synthase, putative / 5-enolpyruvylshikimate-3-phosphate phospholyase, putative chr1:18065154-18067956 REVERSE LENGTH=436	EMB1144		[GO:0004107]; GO:0016838; GO:0016835; GO:0016829; GO:0003824; GO:0003674_x000D_ [GO:0008652]; GO:0006520; GO:0009058; GO:0044238; GO:0008152; GO:0009987; GO:0008150_x000D_ [GO:0009073]; GO:0009072; GO:0046394; GO:0006520; GO:0019752; GO:0016053; GO:0044238; GO:0043436; GO:0006082; GO:0044283; GO:0008152; GO:0044281; GO:0009058; GO:0009987; GO:0008150_x000D_ [GO:0009423]; GO:0043650; GO:0046417; GO:0043648; GO:0046394; GO:0019752; GO:0016053; GO:0043436; GO:0006082; GO:0044283; GO:0044281; GO:0009058; GO:0008152; GO:0009987; GO:0008150	Pf01264	2	47.288	590949	543386	0.0366972	2	2	2	2	2	317382	257367	0.0366972	2	2	2	2	2	535463	563102	0.0366972	2	2	2	2	2	752331	766135	0.0366972	2	2	2	2	2	178003	196762	0.0366972	0	0	0	0	0	87116.8	89715.6	0.0366972	1	1	1	1	1	259981	229404	0.0366972	1	1	1	1	1	91606.1	89925.3	0.0366972	1	1	1	1	1	328981	343740	0.0366972	1	1	1	1	1	254549	236402	0.0366972	2	2	2	2	2	224543	215155	0.0366972	1	1	1	1	1	282085	304983	0.0366972	1	1	1	1	1	752331	766135	16	2	-0.480919	-0.380982	-1.98181	-0.99577	-1.73113	-0.84503	-0.230243	1.98181	1.98181	0.716521	0.767914	0.253172	0.501468	0.301215	0.556699	0.852491			0.00661353	0.0209841				0.00661353			0.0626581	0.135658				0.0626581								1												ü	1									ü						0
243				AT5G03690.2	AT5G03690.2; AT5G03690.1	Symbols: Aldolase superfamily protein chr5:963389-964982 REVERSE LENGTH=359			[GO:0004332]; GO:0016832; GO:0016830; GO:0016829; GO:0003824; GO:0003674_x000D_ [GO:0006096]; GO:0006090; GO:0006091; GO:0016052; GO:0019364; GO:0046032; GO:0046034; GO:0046496; GO:0032787; GO:0008152; GO:0005975; GO:0009056; GO:0009166; GO:0019362; GO:0072526; GO:0009154; GO:0009181; GO:0046031; GO:0009150; GO:0009205; GO:0019752; GO:0009987; GO:0044238; GO:0009117; GO:1901292; GO:0072524; GO:0006195; GO:0009261; GO:0009137; GO:0009179; GO:0009191; GO:0006163; GO:0009259; GO:0009144; GO:0009199; GO:0043436; GO:0008150; GO:0006753; GO:0034655; GO:0046434; GO:0072523; GO:1901136; GO:0009134; GO:0009135; GO:0009185; GO:0072521; GO:0019693; GO:0009141; GO:0006082; GO:0006796; GO:0019637; GO:0055086; GO:0006139; GO:1901135; GO:0009132; GO:0044281; GO:0006793	Pf00274	1	38.606	212753	195630	0.194986	8	2	8	2	10	131357	106518	0.194986	7	1	7	1	11	221268	232689	0.194986	7	1	7	1	9	214421	218355	0.194986	7	1	7	1	12	97021.2	107246	0.194986	6	0	6	0	7	36441.4	37528.5	0.194986	6	0	6	0	7	92934.1	82003.8	0.194986	6	0	6	0	8	30119.4	0	0.194986	6	0	6	0	7	104852	109556	0.194986	6	0	6	0	7	115317	107096	0.194986	6	0	6	0	7	100583	96377.8	0.194986	6	0	6	0	7	135263	146243	0.194986	6	0	6	0	7	221268	232689	99	12	-1.05414	0.14823	-1.97768	-0.663321	-1.13281	-1.02082	-0.209272	1.97768	1.66094	0.481584	1.10821	0.253898	0.631423	0.456027	0.492835	0.864974			0.00393997	0.0477531				0.00393997			0.04649	0.213869				0.04649			5					1												ü	1									ü						0
863		ü		AT4G10340.1	AT4G10340.1	Symbols: LHCB5 light harvesting complex of photosystem II 5 chr4:6408200-6409496 FORWARD LENGTH=280	LHCB5		[GO:0003729]; GO:0003723; GO:0003676; GO:0097159; GO:0005488; GO:0003674_x000D_ [GO:0009517]; GO:0009503; GO:0030076; GO:0098807; GO:0032991; GO:0005622; GO:0098796; GO:0009535; GO:0005575; GO:0110165; GO:0016020; GO:0031968; GO:0055035; GO:0009534; GO:0019867; GO:0098588; GO:0031967; GO:0042170; GO:0042651; GO:0031976; GO:0009507; GO:0031090; GO:0043227; GO:0043229; GO:0009526; GO:0034357; GO:0009579; GO:0009536; GO:0043226; GO:0043232; GO:0043231; GO:0005737; GO:0043228_x000D_ [GO:0009522]; GO:0009521; GO:0098796; GO:0034357; GO:0032991; GO:0016020; GO:0009579; GO:0005575; GO:0110165; GO:0043232; GO:0043228; GO:0043229; GO:0043226; GO:0005622_x000D_ [GO:0009765]; GO:0006091; GO:0019684; GO:0008152; GO:0015979; GO:0009987; GO:0008150_x000D_ [GO:0009783]; GO:0098796; GO:0009523; GO:0032991; GO:0016020; GO:0009521; GO:0005575; GO:0110165; GO:0034357; GO:0009579; GO:0043232; GO:0043228; GO:0043229; GO:0043226; GO:0005622_x000D_ [GO:0010196]; GO:1990066; GO:0009416; GO:0009314; GO:0009628; GO:0050896; GO:0008150_x000D_ [GO:0010207]; GO:0065003; GO:0019684; GO:0022607; GO:0043933; GO:0006091; GO:0015979; GO:0016043; GO:0044085; GO:0008152; GO:0071840; GO:0009987; GO:0008150_x000D_ [GO:0015979]; GO:0008152; GO:0009987; GO:0008150_x000D_ [GO:0016168]; GO:0046906; GO:0097159; GO:0005488; GO:0003674_x000D_ [GO:0019904]; GO:0005515; GO:0005488; GO:0003674_x000D_ [GO:0042651]; GO:0034357; GO:0016020; GO:0009579; GO:0110165; GO:0043232; GO:0005575; GO:0043228; GO:0043229; GO:0043226; GO:0005622_x000D_ [GO:0046872]; GO:0043169; GO:0043167; GO:0036094; GO:0005488; GO:0003674	Pf00504	12	30.138	6.41059e+07	5.89463e+07	0.575	14	14	14	14	16	1.99206e+07	1.61538e+07	0.575	10	10	10	10	10	4.19263e+07	4.40904e+07	0.575	14	14	14	14	17	2.66334e+07	2.71221e+07	0.575	11	11	11	11	12	3.74376e+07	4.13829e+07	0.575	14	14	14	14	16	2.71422e+07	2.79518e+07	0.575	13	13	13	13	14	2.84747e+07	2.51257e+07	0.575	12	12	12	12	13	2.61482e+07	2.56684e+07	0.575	12	12	12	12	13	4.9246e+07	5.14553e+07	0.575	14	14	14	14	16	4.71526e+07	4.3791e+07	0.575	14	14	14	14	17	4.26341e+07	4.08515e+07	0.575	14	14	14	14	17	5.70033e+07	6.16307e+07	0.575	14	14	14	14	19	6.41059e+07	6.16307e+07	180	19	-0.458844	-0.0198775	-0.0461428	0.788344	-0.77597	-0.38045	-1.18867	1.18867	1.18867	0.727569	0.986316	0.968522	1.72709	0.583996	0.768198	0.438707			0.878923	0.0397578				0.0397578			0.945914	0.19243				0.19243								2										ü		ü	3					ü				ü					ü	1				ü
245		ü		AT5G41020.1	AT5G41020.1	Symbols: myb family transcription factor chr5:16425883-16427649 REVERSE LENGTH=588	MEE6.9			Pf13921	2	68.153	318428	292799	0	0	0	0	0	0	132942	107803	0.0238095	1	1	1	1	1	131393	138175	0.0238095	0	0	0	0	0	30937	31504.7	0.0238095	0	0	0	0	0	148178	163794	0.0408163	1	1	1	1	1	181781	187204	0.0408163	2	2	2	2	2	61148.4	53956.5	0.0408163	0	0	0	0	0	297329	291873	0.0408163	2	2	2	2	2	217684	227450	0.0408163	2	2	2	2	2	124779	115883	0.0408163	0	0	0	0	0	149084	142851	0.0408163	2	2	2	2	2	115147	124494	0.0408163	0	0	0	0	0	318428	292799	10	2	0.00755015	-0.755908	0.870854	0.662296	-1.10363	-0.548732	-1.96694	1.96694	1.96694	1.00525	0.592174	1.82875	1.5826	0.465344	0.683621	0.255796			0.294752	0.276269				0.276269			0.557744	0.531688				0.531688								0													0															0
793		ü		AT5G15970.1	AT5G15970.1	Symbols: KIN2, COR6.6 stress-responsive protein (KIN2) / stress-induced protein (KIN2) / cold-responsive protein (COR6.6) / cold-regulated protein (COR6.6) chr5:5211966-5212441 FORWARD LENGTH=66	KIN2		[GO:0003729]; GO:0003723; GO:0003676; GO:0097159; GO:0005488; GO:0003674_x000D_ [GO:0006970]; GO:0006950; GO:0009628; GO:0050896; GO:0008150_x000D_ [GO:0009414]; GO:0006950; GO:0009415; GO:0050896; GO:0001101; GO:0009628; GO:1901700; GO:0008150; GO:0042221_x000D_ [GO:0009737]; GO:0009725; GO:0033993; GO:0097305; GO:0009719; GO:0042221; GO:1901700; GO:0050896; GO:0008150		4	6.547	6.35774e+07	5.84603e+07	0.712121	4	3	4	3	6	3.68567e+07	2.98873e+07	0.712121	4	3	4	3	6	5.25659e+07	5.52792e+07	0.712121	4	3	4	3	6	3.23582e+07	3.29519e+07	0.712121	3	2	3	2	5	2.92758e+07	3.2361e+07	0.712121	4	3	4	3	5	2.01481e+07	2.07491e+07	0.712121	3	2	3	2	4	3.04329e+07	2.68536e+07	0.712121	3	2	3	2	4	2.27773e+07	2.23594e+07	0.712121	3	2	3	2	6	2.6818e+07	2.80212e+07	0.712121	3	2	3	2	5	3.79547e+07	3.52488e+07	0.712121	4	3	4	3	5	2.66575e+07	2.5543e+07	0.712121	4	3	4	3	6	2.33985e+07	2.52979e+07	0.712121	4	3	4	3	5	6.35774e+07	5.84603e+07	63	6	-0.28175	0.0985417	-0.722105	-0.468316	-1.11881	-1.24531	-0.678453	1.24531	1.24531	0.822593	1.07069	0.606212	0.722808	0.460474	0.421817	0.624835			0.0312137	0.150053				0.0312137			0.154499	0.387296				0.154499								1										ü			2										ü				ü	0
789	ü			cont_Q04695	cont_Q04695; cont_Q8N1A0; cont_Q9D312; cont_P05784	Keratin, type I cytoskeletal 17 OS=Homo sapiens GN=KRT17 PE=1 SV=2	KRT17	KRT17	[GO:0001533]; GO:0005886; GO:0016020; GO:0071944; GO:0110165; GO:0005575_x000D_ [GO:0005198]; GO:0003674_x000D_ [GO:0005829]; GO:0110165; GO:0005737; GO:0005575; GO:0005622_x000D_ [GO:0005856]; GO:0043232; GO:0043228; GO:0043229; GO:0043226; GO:0005622; GO:0110165; GO:0005575_x000D_ [GO:0030307]; GO:0001558; GO:0045927; GO:0048522; GO:0040008; GO:0051128; GO:0048518; GO:0050794; GO:0050789; GO:0065007; GO:0008150_x000D_ [GO:0030855]; GO:0030154; GO:0060429; GO:0048869; GO:0009888; GO:0009987; GO:0032502; GO:0048856; GO:0008150_x000D_ [GO:0031069]; GO:0009653; GO:0022405; GO:0001942; GO:0048730; GO:0032502; GO:0048856; GO:0022404; GO:0042633; GO:0098773; GO:0002009; GO:0008544; GO:0008150; GO:0032501; GO:0042303; GO:0060429; GO:0043588; GO:0048729; GO:0009888; GO:0048513_x000D_ [GO:0031424]; GO:0032501; GO:0030216; GO:0008150; GO:0009913; GO:0043588; GO:0030855; GO:0008544; GO:0048513; GO:0030154; GO:0060429; GO:0009888; GO:0048856; GO:0048869; GO:0032502; GO:0009987_x000D_ [GO:0045095]; GO:0005882; GO:0099513; GO:0045111; GO:0099512; GO:0005856; GO:0099081; GO:0043232; GO:0099080; GO:0043228; GO:0043229; GO:0110165; GO:0043226; GO:0005622; GO:0005575_x000D_ [GO:0045109]; GO:0045104; GO:0097435; GO:0007010; GO:0045103; GO:0016043; GO:0006996; GO:0009987; GO:0071840; GO:0008150_x000D_ [GO:0045111]; GO:0005856; GO:0043232; GO:0043228; GO:0043229; GO:0043226; GO:0005622; GO:0110165; GO:0005575_x000D_ [GO:0045727]; GO:0006417; GO:0010628; GO:0051247; GO:0010608; GO:0051246; GO:0010468; GO:0010557; GO:0010604; GO:0060255; GO:0080090; GO:0010556; GO:0009891; GO:0009893; GO:0019222; GO:0009889; GO:0048522; GO:0050794; GO:0048518; GO:0050789; GO:0065007; GO:0008150_x000D_ [GO:0051798]; GO:0051094; GO:0051240; GO:0051797; GO:0048518; GO:0050793; GO:0051239; GO:0042634; GO:2000026; GO:0050789; GO:0065007; GO:0008150	Pf00038	20	48.076	3.80748e+07	3.50103e+07	0.652778	39	19	39	19	71	2.53317e+07	2.05417e+07	0.703704	43	21	43	21	75	6.19765e+07	6.51756e+07	0.703704	47	23	47	23	91	5.6114e+07	5.71435e+07	0.706019	53	28	53	28	101	2.85543e+07	3.15635e+07	0.706019	43	19	43	19	72	1.50412e+07	1.54898e+07	0.706019	37	14	37	14	60	1.59284e+07	1.4055e+07	0.706019	34	12	34	12	58	2.73162e+07	2.6815e+07	0.706019	40	18	40	18	66	4.11147e+07	4.29593e+07	0.719907	43	19	43	19	81	1.86695e+07	1.73385e+07	0.719907	35	13	35	13	55	1.94911e+07	1.86762e+07	0.719907	35	14	35	14	59	1.88377e+07	2.03669e+07	0.719907	39	16	39	16	55	6.19765e+07	6.51756e+07	844	101	-0.610286	-1.11395	-1.25025	-1.22797	-0.415128	0.110819	0.224839	1.25025	1.25025	0.655067	0.462028	0.420375	0.426919	0.749953	1.07984	1.16865			0.0201195	0.0108652				0.0108652			0.121899	0.0923326				0.0923326								1												ü	2					ü									ü	3			ü		ü	ü
447	ü	ü		cont_P02663	cont_P02663	Alpha-S2-casein OS=Bos_taurus GN=CSN1S2 PE=1 SV=2	CSN1S2	CSN1S2	[GO:0005615]; GO:0110165; GO:0005576; GO:0005575_x000D_ [GO:0005794]; GO:0043231; GO:0005737; GO:0012505; GO:0043227; GO:0043229; GO:0110165; GO:0005622; GO:0043226; GO:0005575_x000D_ [GO:0005796]; GO:0070013; GO:0005794; GO:0043233; GO:0043229; GO:0043231; GO:0005737; GO:0012505; GO:0031974; GO:0043226; GO:0005622; GO:0043227; GO:0110165; GO:0005575_x000D_ [GO:0032355]; GO:0014070; GO:0033993; GO:1901700; GO:0042221; GO:0050896; GO:0008150_x000D_ [GO:0032570]; GO:0048545; GO:1901654; GO:0009725; GO:0014070; GO:0033993; GO:1901700; GO:0009719; GO:0042221; GO:0050896; GO:0008150_x000D_ [GO:0035375]; GO:0019899; GO:0005515; GO:0005488; GO:0003674_x000D_ [GO:0042742]; GO:0009617; GO:0098542; GO:0051707; GO:0006952; GO:0043207; GO:0044419; GO:0006950; GO:0009605; GO:0009607; GO:0008150; GO:0050896_x000D_ [GO:0042803]; GO:0042802; GO:0046983; GO:0005515; GO:0005488; GO:0003674_x000D_ [GO:0060416]; GO:0043434; GO:0009725; GO:1901698; GO:1901700; GO:0009719; GO:0042221; GO:0050896; GO:0008150_x000D_ [GO:1903494]; GO:0014070; GO:0033993; GO:0097305; GO:1901654; GO:0042221; GO:1901700; GO:0050896; GO:0008150_x000D_ [GO:1903496]; GO:0051385; GO:0097305; GO:1901654; GO:0031960; GO:1901700; GO:0048545; GO:0042221; GO:0009725; GO:0014070; GO:0033993; GO:0050896; GO:0009719; GO:0008150	Pf00363	7	26.002	1.60227e+07	1.47331e+07	0.162162	4	4	4	4	5	1.00997e+07	8.18992e+06	0.162162	5	5	5	5	5	1.1626e+07	1.22261e+07	0.162162	5	5	5	5	5	1.37138e+07	1.39655e+07	0.162162	4	4	4	4	4	6.02572e+06	6.66073e+06	0.162162	4	4	4	4	4	4.14763e+06	4.27135e+06	0.162162	4	4	4	4	4	6.09955e+07	5.38216e+07	0.337838	11	11	11	11	15	1.61684e+07	1.58717e+07	0.337838	9	9	9	9	10	4.02213e+07	4.20257e+07	0.337838	10	10	10	10	14	1.54444e+07	1.43433e+07	0.337838	7	7	7	7	7	1.91618e+07	1.83606e+07	0.337838	6	6	6	6	7	8.50873e+06	9.19943e+06	0.337838	4	4	4	4	4	6.09955e+07	5.38216e+07	84	15	1.40821	-1.56385	0.448312	0.215009	-1.41091	1.32784	-0.45102	1.56385	1.56385	2.65407	0.338247	1.36444	1.16071	0.376073	2.51026	0.731526			0.628515	0.542996				0.542996			0.806865	0.754116				0.754116								1												ü	2										ü				ü	2	ü							ü
249				AT4G21660.2	AT4G21660.2; AT4G21660.1	Symbols: proline-rich spliceosome-associated (PSP) family protein chr4:11506259-11509772 REVERSE LENGTH=598			[GO:0005634]; GO:0043231; GO:0043227; GO:0043229; GO:0043226; GO:0005622; GO:0110165; GO:0005575	Pf04037, Pf04046	2	68.477	345995	318147	0.0234114	1	1	1	1	1	199623	161876	0.0234114	1	1	1	1	1	249267	262134	0.0551839	2	2	2	2	2	200142	203814	0.0551839	1	1	1	1	1	96380.4	106537	0.0551839	1	1	1	1	1	89856	92536.5	0.0551839	1	1	1	1	1	83452.6	73637.5	0.0551839	1	1	1	1	1	66082.5	64870	0.0551839	1	1	1	1	1	89581.8	93600.7	0.0551839	1	1	1	1	1	57380.4	53289.6	0.0551839	1	1	1	1	1	58657.9	56205.4	0.0551839	1	1	1	1	1	70701.2	76440.5	0.0551839	1	1	1	1	1	345995	318147	13	2	-0.284461	-0.531666	-1.44298	-1.79572	-1.84394	-1.94947	-0.685419	1.94947	1.94947	0.821049	0.691755	0.367807	0.288028	0.278561	0.258911	0.621825			0.000274525	6.5023e-05				6.5023e-05			0.0116414	0.00406985				0.00406985				5				0													0															1										ü
1608		ü		AT3G24830.1	AT3G24830.1	Symbols: Ribosomal protein L13 family protein chr3:9064613-9065871 FORWARD LENGTH=206	RPL13AB		[GO:0003729]; GO:0003723; GO:0003676; GO:0097159; GO:0005488; GO:0003674_x000D_ [GO:0003735]; GO:0005198; GO:0003674_x000D_ [GO:0006412]; GO:0009059; GO:0019538; GO:0010467; GO:0009058; GO:0043170; GO:0044238; GO:0008152; GO:0009987; GO:0008150	Pf00572	9	23.444	6.0839e+07	5.59423e+07	0.485437	11	4	11	4	15	5.19412e+07	4.21195e+07	0.543689	12	5	12	5	17	3.29533e+07	3.46542e+07	0.543689	9	2	9	2	13	3.37471e+07	3.43662e+07	0.543689	11	4	11	4	15	4.49576e+07	4.96955e+07	0.543689	9	2	9	2	13	4.10439e+07	4.22682e+07	0.543689	9	3	9	3	14	3.47473e+07	3.06606e+07	0.543689	9	3	9	3	12	3.18983e+07	3.13131e+07	0.543689	9	3	9	3	11	3.41534e+07	3.56856e+07	0.543689	10	3	10	3	13	4.81572e+07	4.4724e+07	0.543689	11	4	11	4	14	3.85828e+07	3.69696e+07	0.543689	9	3	9	3	12	4.03494e+07	4.36248e+07	0.543689	10	3	10	3	13	6.0839e+07	5.59423e+07	162	17	-0.332717	0.304056	-0.114838	0.125398	-0.43643	-0.832966	-0.654308	0.832966	0.832966	0.79404	1.23461	0.923486	1.09081	0.738961	0.561374	0.63538			0.654155	0.640857				0.640857			0.819776	0.810711				0.810711								2										ü		ü	2						ü			ü						0
251		ü		AT5G12410.1	AT5G12410.1	Symbols: THUMP domain-containing protein chr5:4021974-4023950 REVERSE LENGTH=376			[GO:0003723]; GO:0003676; GO:0097159; GO:0005488; GO:0003674_x000D_ [GO:0005634]; GO:0043231; GO:0043227; GO:0043229; GO:0043226; GO:0005622; GO:0110165; GO:0005575_x000D_ [GO:0006400]; GO:0008033; GO:0009451; GO:0006396; GO:0006399; GO:0016070; GO:0043412; GO:0044238; GO:0010467; GO:0032774; GO:0090304; GO:0043170; GO:0008152; GO:0009059; GO:0141187; GO:0006139; GO:0009987; GO:0009058; GO:0034654; GO:0008150	Pf02926	2	41.914	554298	509685	0.0744681	2	2	2	2	2	445955	361628	0.0930851	2	2	2	2	2	315525	331812	0.0930851	2	2	2	2	2	319088	324942	0.0930851	1	1	1	1	1	205683	227359	0.0930851	0	0	0	0	0	163495	168372	0.0930851	1	1	1	1	1	203728	179767	0.0930851	1	1	1	1	1	182849	179495	0.0930851	0	0	0	0	0	143644	150089	0.0930851	1	1	1	1	1	130192	120911	0.0930851	0	0	0	0	0	121066	116004	0.0930851	0	0	0	0	0	145272	157065	0.0930851	1	1	1	1	1	554298	509685	11	2	-0.171573	-0.124103	-0.960685	-1.43114	-1.43024	-1.94816	-0.641126	1.94816	1.94816	0.887874	0.917575	0.513813	0.370838	0.37107	0.259146	0.641212			0.00338541	0.000423823				0.000423823			0.0424217	0.01441				0.01441								1										ü			2								ü	ü						1										ü
21		ü		AT5G58440.1	AT5G58440.1	Symbols: SNX2a sorting nexin 2A chr5:23624154-23626676 REVERSE LENGTH=587	SNX2A		[GO:0005794]; GO:0043231; GO:0005737; GO:0012505; GO:0043227; GO:0043229; GO:0110165; GO:0005622; GO:0043226; GO:0005575_x000D_ [GO:0005829]; GO:0110165; GO:0005737; GO:0005575; GO:0005622_x000D_ [GO:0015031]; GO:0045184; GO:0071705; GO:0008104; GO:0051234; GO:0006810; GO:0070727; GO:0051179; GO:0033036; GO:0051641; GO:0008150; GO:0009987_x000D_ [GO:0030904]; GO:0098796; GO:0012505; GO:0032991; GO:0016020; GO:0110165; GO:0005575_x000D_ [GO:0032502]; GO:0008150_x000D_ [GO:0032585]; GO:0031902; GO:0005771; GO:0010008; GO:0005770; GO:0030659; GO:0098588; GO:0005768; GO:0012506; GO:0031410; GO:0031090; GO:0012505; GO:0031982; GO:0097708; GO:0005737; GO:0016020; GO:0043227; GO:0110165; GO:0043231; GO:0005622; GO:0043226; GO:0005575; GO:0043229_x000D_ [GO:0035091]; GO:0005543; GO:0008289; GO:0005488; GO:0003674_x000D_ [GO:0051604]; GO:0019538; GO:0010467; GO:0043170; GO:0044238; GO:0009059; GO:0008152; GO:0009058; GO:0009987; GO:0008150_x000D_ [GO:0090351]; GO:0009791; GO:0032501; GO:0007275; GO:0008150; GO:0048856; GO:0032502	Pf00787, Pf09325	30	65.487	1.93948e+06	1.78338e+06	0.0647359	3	3	3	3	3	1.55865e+06	1.26392e+06	0.0647359	3	3	3	3	3	1.48295e+06	1.5595e+06	0.0783646	2	1	2	1	2	1.80447e+06	1.83758e+06	0.0902896	3	2	3	2	3	6.06439e+07	6.70347e+07	0.60477	39	29	39	29	52	4.60128e+07	4.73854e+07	0.60477	36	28	36	28	46	5.57374e+07	4.91819e+07	0.618399	38	29	38	29	50	5.02148e+07	4.92934e+07	0.62862	37	28	37	28	47	4.4884e+07	4.68976e+07	0.62862	30	22	30	22	35	5.87748e+07	5.45846e+07	0.62862	38	29	38	29	47	4.69016e+07	4.49406e+07	0.62862	35	26	35	26	44	4.07274e+07	4.40335e+07	0.632027	31	24	31	24	38	6.06439e+07	6.70347e+07	370	52	-0.264098	0.104077	4.97141	4.90542	4.96662	4.53246	-0.268888	4.97141	4.97141	0.832719	1.07481	31.3721	29.9695	31.2681	23.1423	0.829959			4.37151e-08	9.96169e-08				4.37151e-08			1.59656e-05	4.57242e-05				1.59656e-05			1	1				1												ü	5						ü			ü		ü	ü		ü	4				ü	ü			ü			ü
2078				AT1G20260.1	AT1G20260.1; AT1G76030.1	Symbols: ATPase, V1 complex, subunit B protein chr1:7016971-7020290 FORWARD LENGTH=487	VHA-B3		[GO:0005524]; GO:0032559; GO:0035639; GO:0030554; GO:0032555; GO:0043168; GO:1901265; GO:1901363; GO:0017076; GO:0032553; GO:0043167; GO:0097159; GO:0036094; GO:0000166; GO:0097367; GO:0005488; GO:0003674_x000D_ [GO:0005774]; GO:0098588; GO:0005773; GO:0031090; GO:0043231; GO:0005737; GO:0016020; GO:0043227; GO:0043229; GO:0110165; GO:0005622; GO:0043226; GO:0005575_x000D_ [GO:0030835]; GO:0030834; GO:0051494; GO:1901880; GO:1902904; GO:0008064; GO:1901879; GO:0010639; GO:0051493; GO:0043242; GO:0051129; GO:1902903; GO:0030832; GO:0110053; GO:0043244; GO:0033043; GO:0048523; GO:0051128; GO:0032535; GO:0032956; GO:0048519; GO:0050794; GO:0016043; GO:0090066; GO:0032970; GO:0050789; GO:0071840; GO:0065008; GO:0065007; GO:0009987; GO:0008150_x000D_ [GO:0033180]; GO:0033178; GO:0033176; GO:0098796; GO:0016469; GO:0090533; GO:1904949; GO:0032991; GO:0016020; GO:0098533; GO:1902494; GO:0005575; GO:0110165; GO:1902495; GO:1990351_x000D_ [GO:0046034]; GO:0009150; GO:0009205; GO:0006163; GO:0009259; GO:0009144; GO:0009199; GO:0009117; GO:0072521; GO:0019693; GO:0009141; GO:0006753; GO:0008152; GO:0006796; GO:0019637; GO:1901135; GO:0055086; GO:0009987; GO:0006793; GO:0006139; GO:0044281; GO:0008150; GO:0044238_x000D_ [GO:0046961]; GO:0015078; GO:0019829; GO:0044769; GO:0008324; GO:0022890; GO:1902600; GO:0022853; GO:0042626; GO:0042625; GO:0015075; GO:0098655; GO:0015318; GO:0098662; GO:0022804; GO:0015399; GO:0140657; GO:0022857; GO:0034220; GO:0006812; GO:0098660; GO:0003674; GO:0005215; GO:0055085; GO:0006811; GO:0006810; GO:0009987; GO:0051234; GO:0008150; GO:0051179_x000D_ [GO:0051015]; GO:0003779; GO:0044877; GO:0008092; GO:0005488; GO:0005515; GO:0003674_x000D_ [GO:0051017]; GO:0022607; GO:0061572; GO:0016043; GO:0044085; GO:0007015; GO:0071840; GO:0097435; GO:0030036; GO:0009987; GO:0007010; GO:0030029; GO:0008150; GO:0006996_x000D_ [GO:0051693]; GO:0030835; GO:0030837; GO:0030834; GO:0051494; GO:1901880; GO:1902904; GO:0030833; GO:0032272; GO:0008064; GO:1901879; GO:0010639; GO:0051493; GO:0043242; GO:0051129; GO:1902903; GO:0032271; GO:0031333; GO:0030832; GO:0110053; GO:0043244; GO:0033043; GO:0048523; GO:0051128; GO:0043254; GO:0032535; GO:0032956; GO:0048519; GO:0050794; GO:0044087; GO:0016043; GO:0090066; GO:0032970; GO:0050789; GO:0071840; GO:0065008; GO:0065007; GO:0009987; GO:0008150	Pf00006, Pf02874, Pf22919	19	54.278	5.48428e+07	5.04287e+07	0.472279	20	4	20	4	28	3.33592e+07	2.70512e+07	0.472279	18	4	18	4	25	5.12283e+07	5.38726e+07	0.494867	22	4	22	4	30	5.04591e+07	5.13849e+07	0.523614	23	4	23	4	31	3.7156e+07	4.10717e+07	0.523614	20	4	20	4	27	2.62886e+07	2.70728e+07	0.523614	18	3	18	3	26	3.22916e+07	2.84937e+07	0.523614	16	3	16	3	22	2.95322e+07	2.89903e+07	0.523614	16	3	16	3	24	5.54503e+07	5.7938e+07	0.523614	22	4	22	4	31	6.04867e+07	5.61745e+07	0.523614	21	3	22	3	34	4.95699e+07	4.74973e+07	0.523614	22	3	22	3	31	5.17335e+07	5.5933e+07	0.523614	22	4	22	4	31	6.04867e+07	5.7938e+07	340	34	-0.344303	-0.0454694	-0.594085	0.282347	-0.561705	0.0158941	-0.311922	0.594085	0.594085	0.787689	0.968974	0.662465	1.21617	0.677501	1.01108	0.805568			0.0404578	0.296187				0.0404578			0.182721	0.552643				0.182721								3		ü				ü						ü	3					ü				ü		ü				2				ü							ü
254		ü		AT2G20060.1	AT2G20060.1	Symbols: Ribosomal protein L4/L1 family chr2:8659384-8661227 FORWARD LENGTH=300			[GO:0003729]; GO:0003723; GO:0003676; GO:0097159; GO:0005488; GO:0003674_x000D_ [GO:0003735]; GO:0005198; GO:0003674_x000D_ [GO:0005840]; GO:0043232; GO:0043228; GO:0043229; GO:0043226; GO:0005622; GO:0110165; GO:0005575_x000D_ [GO:0006412]; GO:0009059; GO:0019538; GO:0010467; GO:0009058; GO:0043170; GO:0044238; GO:0008152; GO:0009987; GO:0008150_x000D_ [GO:1990904]; GO:0032991; GO:0005575	Pf00573	1	33.243	245812	226027	0	0	0	0	0	0	216962	175936	0	0	0	0	0	0	132053	138869	0	0	0	0	0	0	107510	109483	0	0	0	0	0	0	147472	163013	0	0	0	0	0	0	165455	170390	0	0	0	0	0	0	180773	159512	0	0	0	0	0	0	135646	133158	0	0	0	0	0	0	658596	688142	0.116667	3	3	3	3	3	186375	173088	0.116667	0	0	0	0	0	172193	164993	0.116667	0	0	0	0	0	158885	171783	0.116667	0	0	0	0	0	658596	688142	3	3	0.113051	-1.93599	0.132477	0.242395	-0.737116	1.42184	-0.756541	1.93599	1.93599	1.08151	0.261342	1.09617	1.18295	0.599938	2.67927	0.591914			0.670843	0.441777				0.441777			0.832501	0.678618				0.678618								2										ü		ü	2						ü			ü						2									ü			ü
357				AT2G36460.1	AT2G36460.1; AT2G36460.2	Symbols: Aldolase superfamily protein chr2:15296929-15298387 REVERSE LENGTH=358	FBA6		[GO:0003729]; GO:0003723; GO:0003676; GO:0097159; GO:0005488; GO:0003674_x000D_ [GO:0004332]; GO:0016832; GO:0016830; GO:0016829; GO:0003824; GO:0003674_x000D_ [GO:0005634]; GO:0043231; GO:0043227; GO:0043229; GO:0043226; GO:0005622; GO:0110165; GO:0005575_x000D_ [GO:0005739]; GO:0043231; GO:0005737; GO:0043227; GO:0043229; GO:0110165; GO:0005622; GO:0043226; GO:0005575_x000D_ [GO:0006094]; GO:0006006; GO:0019319; GO:0019318; GO:0046364; GO:0005996; GO:0016051; GO:0044283; GO:0005975; GO:0044281; GO:0009058; GO:0044238; GO:0008152; GO:0009987; GO:0008150_x000D_ [GO:0006096]; GO:0006090; GO:0006091; GO:0016052; GO:0019364; GO:0046032; GO:0046034; GO:0046496; GO:0032787; GO:0008152; GO:0005975; GO:0009056; GO:0009166; GO:0019362; GO:0072526; GO:0009154; GO:0009181; GO:0046031; GO:0009150; GO:0009205; GO:0019752; GO:0009987; GO:0044238; GO:0009117; GO:1901292; GO:0072524; GO:0006195; GO:0009261; GO:0009137; GO:0009179; GO:0009191; GO:0006163; GO:0009259; GO:0009144; GO:0009199; GO:0043436; GO:0008150; GO:0006753; GO:0034655; GO:0046434; GO:0072523; GO:1901136; GO:0009134; GO:0009135; GO:0009185; GO:0072521; GO:0019693; GO:0009141; GO:0006082; GO:0006796; GO:0019637; GO:0055086; GO:0006139; GO:1901135; GO:0009132; GO:0044281; GO:0006793_x000D_ [GO:0031930]; GO:0035556; GO:0007165; GO:0009987; GO:0050794; GO:0007154; GO:0023052; GO:0051716; GO:0008150; GO:0050789; GO:0050896; GO:0065007	Pf00274	14	38.363	4.96112e+07	4.56182e+07	0.75419	29	14	29	14	44	3.76014e+07	3.04912e+07	0.787709	32	16	34	16	50	5.17591e+07	5.44307e+07	0.787709	32	16	33	16	49	5.95872e+07	6.06805e+07	0.815642	33	16	34	16	55	1.86898e+07	2.06594e+07	0.815642	28	13	28	13	35	1.29769e+07	1.3364e+07	0.815642	25	10	25	10	34	1.95963e+07	1.72915e+07	0.815642	28	12	28	12	38	1.45535e+07	1.42864e+07	0.815642	25	12	26	12	35	1.63986e+07	1.71343e+07	0.815642	26	12	26	12	35	1.6229e+07	1.5072e+07	0.815642	26	11	27	11	34	1.38366e+07	1.32581e+07	0.815642	27	12	28	12	36	1.53068e+07	1.65493e+07	0.815642	25	11	25	11	36	5.95872e+07	6.06805e+07	481	55	-0.272954	-0.119827	-1.65657	-1.69212	-1.40842	-1.59709	-0.0247997	1.69212	1.69212	0.827623	0.920298	0.317192	0.309472	0.376725	0.330542	0.982957			0.000452341	0.000206335				0.000206335			0.0153964	0.00931551				0.00931551			5	5				2										ü		ü	2									ü				ü		2							ü			ü
256		ü		AT2G21790.1	AT2G21790.1	Symbols: R1, RNR1, CLS8, ATRNR1 ribonucleotide reductase 1 chr2:9293529-9297580 FORWARD LENGTH=816	RNR1		[GO:0004748]; GO:0061731; GO:0016728; GO:0016725; GO:0016491; GO:0003824; GO:0003674_x000D_ [GO:0005524]; GO:0032559; GO:0035639; GO:0030554; GO:0032555; GO:0043168; GO:1901265; GO:1901363; GO:0017076; GO:0032553; GO:0043167; GO:0097159; GO:0036094; GO:0000166; GO:0097367; GO:0005488; GO:0003674_x000D_ [GO:0005737]; GO:0110165; GO:0005622; GO:0005575_x000D_ [GO:0006260]; GO:0006259; GO:0090304; GO:0006139; GO:0043170; GO:0044238; GO:0008152; GO:0009987; GO:0008150_x000D_ [GO:0009202]; GO:0009142; GO:0009200; GO:0009141; GO:1901293; GO:0006753; GO:0034654; GO:0090407; GO:0006796; GO:0019637; GO:0055086; GO:0006139; GO:0009058; GO:0006793; GO:0044281; GO:0044238; GO:0008152; GO:0009987; GO:0008150_x000D_ [GO:0009263]; GO:0009165; GO:0009262; GO:1901137; GO:0009117; GO:1901293; GO:1901135; GO:0009058; GO:0006753; GO:0034654; GO:0090407; GO:0008152; GO:0006796; GO:0019637; GO:0055086; GO:0006139; GO:0009987; GO:0006793; GO:0044281; GO:0044238; GO:0008150	Pf00317, Pf02867, Pf03477	1	91.757	9082.7	8351.67	0.0196078	2	2	2	2	2	39275.3	0	0.0196078	0	0	0	0	0	32964.1	0	0.0196078	0	0	0	0	0	32159.1	0	0.0196078	0	0	0	0	0	13975.6	15448.5	0.0428922	2	2	2	2	2	31301.6	0	0.0428922	0	0	0	0	0	35530.5	0	0.0428922	1	1	1	1	1	8940.12	8776.09	0.0428922	1	1	1	1	1	11286.9	11793.2	0.0428922	1	1	1	1	1	37473	0	0.0428922	2	2	2	2	2	35665.5	0	0.0428922	0	0	0	0	0	10547.7	11404	0.0428922	1	1	1	1	1	39275.3	15448.5	10	2	0.621639	1.09779			0.621722	0.313452	1.93206	1.93206	0.644549	1.53862	2.14027			1.53871	1.24268	3.81599																								1												ü	2							ü		ü						1												ü
257				AT2G37190.1	AT2G37190.1; AT5G60670.1	Symbols: Ribosomal protein L11 family protein chr2:15619559-15620059 REVERSE LENGTH=166	RPL12A		[GO:0003729]; GO:0003723; GO:0003676; GO:0097159; GO:0005488; GO:0003674_x000D_ [GO:0003735]; GO:0005198; GO:0003674_x000D_ [GO:0006412]; GO:0009059; GO:0019538; GO:0010467; GO:0009058; GO:0043170; GO:0044238; GO:0008152; GO:0009987; GO:0008150_x000D_ [GO:0019843]; GO:0003723; GO:0003676; GO:0097159; GO:0005488; GO:0003674	Pf00298, Pf03946	1	17.931	131990	121367	0.355422	5	0	5	0	6	39275.3	0	0.355422	4	0	4	0	4	32964.1	0	0.355422	4	0	4	0	4	32159.1	0	0.355422	4	0	4	0	4	92791	102570	0.355422	4	0	4	0	4	31301.6	0	0.355422	4	0	4	0	4	35530.5	0	0.355422	4	0	4	0	4	65053.8	63860.2	0.355422	4	0	4	0	4	103411	108050	0.355422	5	0	5	0	6	101491	94255.5	0.355422	4	0	4	0	5	112081	107395	0.355422	4	0	4	0	5	194825	210640	0.451807	6	1	6	1	7	194825	210640	57	7	-1.15501	0.334299		1.91137	-0.508376	-0.352042	-1.92911	1.92911	0.512351	0.449064	1.26077		3.76166	0.703013	0.783475	0.262591				0.000326401				0.000326401				0.0121474				0.0121474				5				2										ü		ü	2						ü			ü						0
258				AT2G21170.1	AT2G21170.1; AT2G21170.2	Symbols: TIM, PDTPI triosephosphate isomerase chr2:9071047-9073106 REVERSE LENGTH=315	TIM		[GO:0004807]; GO:0016861; GO:0016860; GO:0016853; GO:0003824; GO:0003674_x000D_ [GO:0006096]; GO:0006090; GO:0006091; GO:0016052; GO:0019364; GO:0046032; GO:0046034; GO:0046496; GO:0032787; GO:0008152; GO:0005975; GO:0009056; GO:0009166; GO:0019362; GO:0072526; GO:0009154; GO:0009181; GO:0046031; GO:0009150; GO:0009205; GO:0019752; GO:0009987; GO:0044238; GO:0009117; GO:1901292; GO:0072524; GO:0006195; GO:0009261; GO:0009137; GO:0009179; GO:0009191; GO:0006163; GO:0009259; GO:0009144; GO:0009199; GO:0043436; GO:0008150; GO:0006753; GO:0034655; GO:0046434; GO:0072523; GO:1901136; GO:0009134; GO:0009135; GO:0009185; GO:0072521; GO:0019693; GO:0009141; GO:0006082; GO:0006796; GO:0019637; GO:0055086; GO:0006139; GO:1901135; GO:0009132; GO:0044281; GO:0006793_x000D_ [GO:0006642]; GO:0006641; GO:0006639; GO:0006638; GO:0046486; GO:0006629; GO:0044238; GO:0008152; GO:0009987; GO:0008150_x000D_ [GO:0009507]; GO:0009536; GO:0043231; GO:0005737; GO:0043227; GO:0043229; GO:0110165; GO:0005622; GO:0043226; GO:0005575_x000D_ [GO:0009658]; GO:0009657; GO:0006996; GO:0016043; GO:0071840; GO:0009987; GO:0008150_x000D_ [GO:0019253]; GO:0019685; GO:0015977; GO:0016051; GO:0015979; GO:0008152; GO:0005975; GO:0009058; GO:0009987; GO:0044238; GO:0008150_x000D_ [GO:0019563]; GO:0006071; GO:0019405; GO:0019400; GO:0016052; GO:0046174; GO:0005975; GO:0019751; GO:0009056; GO:0046164; GO:0044238; GO:0006066; GO:0008152; GO:0044282; GO:1901616; GO:0044281; GO:1901615; GO:0009987; GO:0008150_x000D_ [GO:0046166]; GO:0019682; GO:0046184; GO:0090407; GO:1901137; GO:0006081; GO:0006796; GO:0019637; GO:1901135; GO:0009058; GO:0008152; GO:0006793; GO:0009987; GO:0008150_x000D_ [GO:0080022]; GO:0048364; GO:0099402; GO:0022622; GO:0048856; GO:0048731; GO:0032502; GO:0007275; GO:0008150; GO:0032501	Pf00121	1	33.325	170897	157142	0.0539683	2	1	2	1	2	39275.3	0	0.0539683	1	0	1	0	1	77533.4	81535.4	0.0539683	1	0	1	0	1	58147.3	59214.2	0.0539683	1	0	1	0	1	45011.1	49754.6	0.0539683	0	0	0	0	0	31301.6	0	0.0539683	0	0	0	0	0	35530.5	0	0.0539683	1	0	1	0	1	53297.8	52319.9	0.0539683	1	0	1	0	1	173153	180921	0.0539683	2	1	2	1	2	70109.9	65111.6	0.0539683	2	1	2	1	2	87996.9	84317.7	0.0539683	2	1	2	1	2	216591	234174	0.0984127	3	2	3	2	3	216591	234174	16	3	-0.207157	-0.652647	-0.52626	0.971941	-1.92477	0.018916	-1.60567	1.92477	1.92477	0.866243	0.636112	0.694353	1.96148	0.263381	1.0132	0.328583			0.152281	0.0757807				0.0757807			0.389462	0.276132				0.276132								1												ü	3					ü				ü			ü			1												ü
2199		ü		AT1G18540.1	AT1G18540.1	Symbols: Ribosomal protein L6 family protein chr1:6377448-6378548 REVERSE LENGTH=233	RPL6A		[GO:0003729]; GO:0003723; GO:0003676; GO:0097159; GO:0005488; GO:0003674_x000D_ [GO:0003735]; GO:0005198; GO:0003674_x000D_ [GO:0006412]; GO:0009059; GO:0019538; GO:0010467; GO:0009058; GO:0043170; GO:0044238; GO:0008152; GO:0009987; GO:0008150	Pf01159, Pf03868	11	26.136	5.91718e+07	5.44093e+07	0.390558	12	4	12	4	17	4.40368e+07	3.57097e+07	0.424893	12	4	12	4	15	4.73492e+07	4.97932e+07	0.424893	11	4	11	4	15	3.44082e+07	3.50395e+07	0.424893	11	4	11	4	17	4.34132e+07	4.79882e+07	0.484979	14	6	14	6	21	4.52654e+07	4.66157e+07	0.484979	11	4	11	4	16	2.88097e+07	2.54213e+07	0.484979	11	4	11	4	15	4.09555e+07	4.0204e+07	0.484979	11	4	11	4	17	5.09431e+07	5.32285e+07	0.484979	12	5	12	5	18	4.76724e+07	4.42737e+07	0.497854	12	5	12	5	16	4.2633e+07	4.08504e+07	0.497854	13	5	13	5	19	4.27301e+07	4.61988e+07	0.497854	12	5	12	5	19	5.91718e+07	5.44093e+07	205	21	-0.205126	-0.202095	-0.141925	0.0918591	-0.446777	-0.216023	-0.509978	0.509978	0.509978	0.867463	0.869287	0.906309	1.06574	0.73368	0.860935	0.702233			0.584253	0.687114				0.584253			0.785239	0.836152				0.785239								2										ü		ü	2						ü			ü						0
260		ü		AT2G26590.2; AT2G26590.1; AT2G26590.3	AT2G26590.2|AT2G26590.1|AT2G26590.3	Symbols: RPN13 regulatory particle non-ATPase 13 chr2:11311182-11314717 REVERSE LENGTH=300<|>Symbols: RPN13 regulatory particle non-ATPase 13 chr2:11311182-11314717 REVERSE LENGTH=300<|>Symbols: RPN13 regulatory particle non-ATPase 13 chr2:11311182-11314717 REVERSE LENGTH=300	RPN13		[GO:0000502]; GO:0140535; GO:1905369; GO:0032991; GO:1905368; GO:0005575; GO:1902494_x000D_ [GO:0005634]; GO:0043231; GO:0043227; GO:0043229; GO:0043226; GO:0005622; GO:0110165; GO:0005575_x000D_ [GO:0005737]; GO:0110165; GO:0005622; GO:0005575	Pf04683, Pf16550	2	33.277	1.77522e+06	1.63234e+06	0.133333	3	3	3	3	3	976860	792142	0.156667	4	4	4	4	4	1.76554e+06	1.85667e+06	0.156667	4	4	4	4	4	1.91608e+06	1.95123e+06	0.156667	4	4	4	4	4	630638	697097	0.156667	4	4	4	4	4	525014	540675	0.156667	3	3	3	3	3	613917	541712	0.156667	3	3	3	3	3	572047	561551	0.156667	3	3	3	3	3	561966	587178	0.156667	3	3	3	3	3	400359	371817	0.156667	3	3	3	3	3	350057	335421	0.156667	3	3	3	3	3	433568	468764	0.156667	2	2	2	2	2	1.91608e+06	1.95123e+06	39	4	-0.147969	-0.515436	-1.38791	-1.92171	-1.49311	-1.65944	-0.253169	1.92171	1.92171	0.90252	0.699581	0.382117	0.263941	0.355245	0.316561	0.839051			0.00227171	0.000367906				0.000367906			0.0349236	0.0128255				0.0128255				5				0													0															2										ü		ü
261		ü		AT1G75510.1	AT1G75510.1	Symbols: Transcription initiation factor IIF, beta subunit chr1:28347254-28348629 REVERSE LENGTH=261			[GO:0003677]; GO:0003676; GO:0097159; GO:0005488; GO:0003674_x000D_ [GO:0003743]; GO:0008135; GO:0006413; GO:0090079; GO:0006412; GO:0008152; GO:0003676; GO:0045182; GO:0009059; GO:0019538; GO:0010467; GO:0009987; GO:0097159; GO:0003674; GO:0006417; GO:0009058; GO:0043170; GO:0044238; GO:0008150; GO:0005488; GO:0010608; GO:0051246; GO:0010468; GO:0060255; GO:0080090; GO:0010556; GO:0019222; GO:0009889; GO:0050794; GO:0050789; GO:0065007_x000D_ [GO:0005674]; GO:0090575; GO:0016591; GO:0005667; GO:0140513; GO:0055029; GO:0005654; GO:0032991; GO:0005634; GO:0000428; GO:0110165; GO:0031981; GO:0005575; GO:0043231; GO:0030880; GO:0070013; GO:0043227; GO:0043229; GO:0061695; GO:0140535; GO:0043233; GO:0043226; GO:0005622; GO:1990234; GO:0031974; GO:1902494_x000D_ [GO:0006367]; GO:0006352; GO:0006366; GO:0032774; GO:0006351; GO:0016070; GO:0141187; GO:0010467; GO:0090304; GO:0009059; GO:0034654; GO:0006139; GO:0043170; GO:0009058; GO:0044238; GO:0008152; GO:0009987; GO:0008150	Pf02270	2	29.692	558805	513829	0	0	0	0	0	0	426671	345990	0.0268199	1	1	1	1	1	504491	530532	0.0268199	1	1	1	1	1	515500	524958	0.0268199	1	1	1	1	1	595485	658240	0.0268199	1	1	1	1	1	485800	500292	0.0804598	2	2	2	2	2	521257	459950	0.0804598	1	1	1	1	1	411695	404141	0.0804598	2	2	2	2	2	147628	154251	0.0804598	0	0	0	0	0	279463	259539	0.0804598	0	0	0	0	0	147651	141478	0.0804598	0	0	0	0	0	145009	156780	0.0804598	0	0	0	0	0	595485	658240	9	2	-0.339421	0.298363	-0.0299972	-1.40431	0.0917202	-1.92038	-0.217704	1.92038	1.92038	0.790358	1.22975	0.979422	0.377799	1.06564	0.264185	0.859933			0.880077	0.00241535				0.00241535			0.945954	0.0399327				0.0399327								1										ü			3						ü		ü	ü						1										ü
262				AT1G06680.1	AT1G06680.1; AT1G06680.2	Symbols: PSBP-1, OEE2, PSII-P, OE23 photosystem II subunit P-1 chr1:2047940-2049186 FORWARD LENGTH=263	PSBP1		[GO:0003729]; GO:0003723; GO:0003676; GO:0097159; GO:0005488; GO:0003674_x000D_ [GO:0005509]; GO:0046872; GO:0043169; GO:0043167; GO:0036094; GO:0005488; GO:0003674_x000D_ [GO:0008266]; GO:0008187; GO:0003727; GO:0003723; GO:0003676; GO:0097159; GO:0005488; GO:0003674_x000D_ [GO:0009534]; GO:0031976; GO:0009507; GO:0009579; GO:0009536; GO:0043232; GO:0043231; GO:0005737; GO:0043228; GO:0043229; GO:0043227; GO:0110165; GO:0005622; GO:0043226; GO:0005575_x000D_ [GO:0009543]; GO:0031978; GO:0009534; GO:0031977; GO:0031976; GO:0009507; GO:0110165; GO:0009579; GO:0009536; GO:0005575; GO:0043232; GO:0043231; GO:0005737; GO:0043228; GO:0043229; GO:0043227; GO:0005622; GO:0043226_x000D_ [GO:0009654]; GO:0098796; GO:1990204; GO:0009523; GO:0042651; GO:0032991; GO:0016020; GO:1902494; GO:0009521; GO:0034357; GO:0005575; GO:0110165; GO:0009579; GO:0043232; GO:0043228; GO:0043229; GO:0043226; GO:0005622_x000D_ [GO:0019684]; GO:0006091; GO:0015979; GO:0008152; GO:0009987; GO:0008150_x000D_ [GO:0019898]; GO:0110165; GO:0016020; GO:0005575_x000D_ [GO:0019904]; GO:0005515; GO:0005488; GO:0003674	Pf01789	1	28.078	1.26151e+06	1.15998e+06	0.0380228	1	1	1	1	1	622890	505106	0.0380228	1	1	1	1	1	1.11905e+06	1.17681e+06	0.0380228	1	1	1	1	1	723939	737222	0.0380228	1	1	1	1	1	742355	820588	0.0380228	1	1	1	1	1	504603	519655	0.0380228	1	1	1	1	1	35530.5	0	0.0380228	1	1	1	1	1	520104	510561	0.0380228	1	1	1	1	1	2.6282e+06	2.74611e+06	0.129278	3	3	3	3	3	684961	636129	0.129278	1	1	1	1	1	678040	649691	0.129278	1	1	1	1	1	951872	1.02914e+06	0.129278	1	1	1	1	1	2.6282e+06	2.74611e+06	14	3	-1.81842	-1.78661	-1.91932	-0.0636282	-0.764972	1.05892	-0.664066	1.91932	1.78661	0.283532	0.289851	0.264379	0.956855	0.588465	2.08337	0.631097			0.104385	0.834249				0.104385			0.319093	0.913164				0.319093								2										ü		ü	1									ü						2				ü								ü
2053		ü		AT1G02500.2; AT1G02500.1	AT1G02500.2|AT1G02500.1	Symbols: SAM1, SAM-1, MAT1, AtSAM1 S-adenosylmethionine synthetase 1 chr1:519037-520218 FORWARD LENGTH=393<|>Symbols: SAM1, SAM-1, MAT1, AtSAM1 S-adenosylmethionine synthetase 1 chr1:519037-520218 FORWARD LENGTH=393	SAM1		[GO:0004478]; GO:0016765; GO:0016740; GO:0003824; GO:0003674_x000D_ [GO:0005524]; GO:0032559; GO:0035639; GO:0030554; GO:0032555; GO:0043168; GO:1901265; GO:1901363; GO:0017076; GO:0032553; GO:0043167; GO:0097159; GO:0036094; GO:0000166; GO:0097367; GO:0005488; GO:0003674_x000D_ [GO:0006556]; GO:0044272; GO:0046500; GO:0006790; GO:0009058; GO:0008152; GO:0009987; GO:0008150_x000D_ [GO:0006730]; GO:0044281; GO:0008152; GO:0009987; GO:0008150_x000D_ [GO:0009693]; GO:0009692; GO:0043450; GO:0043449; GO:1900674; GO:1900673; GO:0120251; GO:0120255; GO:0120252; GO:0120254; GO:0009058; GO:0008152; GO:0009987; GO:0008150_x000D_ [GO:0046872]; GO:0043169; GO:0043167; GO:0036094; GO:0005488; GO:0003674	Pf00438, Pf02772, Pf02773	10	43.131	5.72359e+07	5.26292e+07	0.575064	23	5	23	5	37	3.11267e+07	2.52408e+07	0.575064	20	5	20	5	28	4.26064e+07	4.48056e+07	0.575064	21	5	21	5	32	3.97982e+07	4.05284e+07	0.575064	21	5	21	5	32	4.15016e+07	4.58752e+07	0.575064	21	4	21	4	34	3.08199e+07	3.17393e+07	0.575064	20	5	20	5	28	3.63007e+07	3.20313e+07	0.575064	19	4	19	4	30	2.93853e+07	2.88462e+07	0.575064	21	4	21	4	30	5.88556e+07	6.14961e+07	0.575064	21	3	21	3	42	4.29537e+07	3.98914e+07	0.575064	20	4	20	4	33	3.53986e+07	3.39185e+07	0.575064	22	5	22	5	32	4.76567e+07	5.15253e+07	0.575064	23	5	23	5	37	5.88556e+07	6.14961e+07	395	42	-0.373513	-0.497463	-0.227656	0.152409	-0.463755	0.0402593	-0.609613	0.609613	0.609613	0.771901	0.708351	0.854022	1.11142	0.725097	1.0283	0.655373			0.307422	0.535789				0.307422			0.570546	0.749942				0.570546								1												ü	1									ü						0
264				AT4G01070.1	AT4G01070.1; AT4G01070.2	Symbols: GT72B1, UGT72B1 UDP-Glycosyltransferase superfamily protein chr4:461858-463300 REVERSE LENGTH=480	UGT72B1		[GO:0006805]; GO:0008152; GO:0071466; GO:0009987; GO:0009410; GO:0070887; GO:0008150; GO:0042221; GO:0051716; GO:0050896_x000D_ [GO:0008194]; GO:0016757; GO:0016740; GO:0003824; GO:0003674_x000D_ [GO:0009636]; GO:0042221; GO:0050896; GO:0008150_x000D_ [GO:0009809]; GO:0009699; GO:0009808; GO:0009698; GO:0044550; GO:0019748; GO:0009058; GO:0008152; GO:0009987; GO:0008150_x000D_ [GO:0035251]; GO:0008194; GO:0046527; GO:0016757; GO:0016758; GO:0016740; GO:0003824; GO:0003674_x000D_ [GO:0042178]; GO:0006805; GO:0009056; GO:0008152; GO:0071466; GO:0009987; GO:0009410; GO:0070887; GO:0008150; GO:0042221; GO:0051716; GO:0050896_x000D_ [GO:0050505]; GO:0035251; GO:0008194; GO:0046527; GO:0016757; GO:0016758; GO:0016740; GO:0003824; GO:0003674	Pf00201	1	52.897	288993	265733	0.0479167	1	1	1	1	1	128067	103850	0.0479167	0	0	0	0	0	250466	263394	0.0479167	1	1	1	1	2	207704	211515	0.0479167	1	1	1	1	1	76601.5	84674.1	0.0479167	1	1	1	1	1	64153.9	66067.6	0.0479167	1	1	1	1	1	165170	145744	0.0479167	1	1	1	1	1	79112.6	77661	0.0479167	1	1	1	1	1	429895	449182	0.0479167	1	1	1	1	2	157045	145849	0.0479167	1	1	1	1	1	153805	147374	0.0479167	1	1	1	1	1	347124	375303	0.0479167	1	1	1	1	2	429895	449182	14	2	0.299735	-1.08141	-0.996834	0.110564	-1.91559	0.572951	-0.619021	1.91559	1.91559	1.23092	0.472567	0.501099	1.07965	0.265064	1.48756	0.651113			0.051448	0.793672				0.051448			0.20988	0.897648				0.20988								1												ü	2									ü					ü	0
1480		ü		ATCG01310.1; ATCG00830.1	ATCG01310.1|ATCG00830.1	Symbols: RPL2.2 ribosomal protein L2 chrC:152806-154312 FORWARD LENGTH=274<|>Symbols: RPL2.1 ribosomal protein L2 chrC:84337-85843 REVERSE LENGTH=274	rpl2-A; rpl2-B		[GO:0003729]; GO:0003723; GO:0003676; GO:0097159; GO:0005488; GO:0003674_x000D_ [GO:0003735]; GO:0005198; GO:0003674_x000D_ [GO:0006412]; GO:0009059; GO:0019538; GO:0010467; GO:0009058; GO:0043170; GO:0044238; GO:0008152; GO:0009987; GO:0008150_x000D_ [GO:0015934]; GO:0044391; GO:1990904; GO:0005840; GO:0032991; GO:0043232; GO:0005575; GO:0043228; GO:0043229; GO:0043226; GO:0005622; GO:0110165_x000D_ [GO:0016740]; GO:0003824; GO:0003674_x000D_ [GO:0019843]; GO:0003723; GO:0003676; GO:0097159; GO:0005488; GO:0003674	Pf00181, Pf03947	10	29.846	1.39324e+07	1.2811e+07	0.288321	6	6	6	6	6	5.76401e+07	4.67407e+07	0.485401	17	17	18	18	25	9.95054e+06	1.04642e+07	0.485401	5	5	5	5	6	7.15231e+06	7.28354e+06	0.485401	4	4	4	4	4	1.35093e+07	1.4933e+07	0.485401	8	8	8	8	9	1.74164e+07	1.79359e+07	0.485401	12	12	12	12	15	1.8237e+07	1.60921e+07	0.485401	11	11	11	11	14	1.31181e+07	1.28774e+07	0.485401	10	10	10	10	12	2.57087e+07	2.68621e+07	0.485401	11	11	11	11	15	1.43899e+07	1.3364e+07	0.485401	8	8	8	8	10	1.60514e+07	1.53802e+07	0.485401	9	9	9	9	13	1.79991e+07	1.94602e+07	0.485401	10	10	10	10	12	5.76401e+07	4.67407e+07	141	25	0.252335	-0.677032	0.00749277	0.00642647	-0.0444839	0.883817	0.200359	0.883817	0.883817	1.19113	0.625451	1.00521	1.00446	0.969637	1.84525	1.14898			0.992297	0.993197				0.992297			0.995185	0.995728				0.995185								2										ü		ü	2						ü			ü						1									ü
266		ü		AT1G09760.1	AT1G09760.1	Symbols: U2A' U2 small nuclear ribonucleoprotein A chr1:3159476-3161603 REVERSE LENGTH=249			[GO:0000398]; GO:0000377; GO:0006397; GO:0000375; GO:0006396; GO:0016071; GO:0008380; GO:0044238; GO:0010467; GO:0032774; GO:0016070; GO:0008152; GO:0009059; GO:0141187; GO:0090304; GO:0009987; GO:0009058; GO:0043170; GO:0034654; GO:0006139; GO:0008150_x000D_ [GO:0003723]; GO:0003676; GO:0097159; GO:0005488; GO:0003674_x000D_ [GO:0005654]; GO:0110165; GO:0031981; GO:0005575; GO:0070013; GO:0005634; GO:0043233; GO:0043229; GO:0043231; GO:0031974; GO:0043226; GO:0005622; GO:0043227_x000D_ [GO:0005737]; GO:0110165; GO:0005622; GO:0005575_x000D_ [GO:0015030]; GO:0016604; GO:0110165; GO:0005654; GO:0005575; GO:0031981; GO:0070013; GO:0005634; GO:0043233; GO:0043229; GO:0043231; GO:0031974; GO:0043226; GO:0005622; GO:0043227_x000D_ [GO:1990904]; GO:0032991; GO:0005575		1	28.024	119241	109644	0.136546	2	2	2	2	2	70737.1	57361.2	0.136546	1	1	1	1	1	78236.9	82275.3	0.136546	2	2	2	2	2	81668.3	83166.7	0.136546	2	2	2	2	2	31704.6	0	0.136546	0	0	0	0	0	31301.6	0	0.136546	0	0	0	0	0	35530.5	0	0.136546	0	0	0	0	0	30119.4	0	0.136546	0	0	0	0	0	34133.4	0	0.136546	0	0	0	0	0	37473	0	0.136546	0	0	0	0	0	35665.5	0	0.136546	0	0	0	0	0	31802.3	0	0.136546	0	0	0	0	0	119241	109644	7	2			-1.25137	-1.13686	-1.91112	-1.80463	-0.635782	1.91112	0.635782			0.42005	0.454748	0.265886	0.286255	0.643592			0.000244782	0.000714952				0.000244782			0.0111619	0.0186109				0.0111619								1										ü			2								ü	ü						2										ü		ü
139	ü	ü		cont_P00711	cont_P00711	Alpha-lactalbumin OS=Bos_taurus GN=LALBA PE=1 SV=2	LALBA	LALBA	[GO:0003796]; GO:0004553; GO:0061783; GO:0016798; GO:0003824; GO:0016787; GO:0003674_x000D_ [GO:0004461]; GO:0035250; GO:0008194; GO:0008378; GO:0016757; GO:0016758; GO:0016740; GO:0003824; GO:0003674_x000D_ [GO:0005509]; GO:0046872; GO:0043169; GO:0043167; GO:0036094; GO:0005488; GO:0003674_x000D_ [GO:0005615]; GO:0110165; GO:0005576; GO:0005575_x000D_ [GO:0005989]; GO:0005988; GO:0046351; GO:0005984; GO:0009312; GO:0009311; GO:0016051; GO:0005975; GO:0009058; GO:0044238; GO:0008152; GO:0009987; GO:0008150_x000D_ [GO:0032355]; GO:0014070; GO:0033993; GO:1901700; GO:0042221; GO:0050896; GO:0008150_x000D_ [GO:0032570]; GO:0048545; GO:1901654; GO:0009725; GO:0014070; GO:0033993; GO:1901700; GO:0009719; GO:0042221; GO:0050896; GO:0008150_x000D_ [GO:0042802]; GO:0005515; GO:0005488; GO:0003674_x000D_ [GO:1903494]; GO:0014070; GO:0033993; GO:0097305; GO:1901654; GO:0042221; GO:1901700; GO:0050896; GO:0008150_x000D_ [GO:1903496]; GO:0051385; GO:0097305; GO:1901654; GO:0031960; GO:1901700; GO:0048545; GO:0042221; GO:0009725; GO:0014070; GO:0033993; GO:0050896; GO:0009719; GO:0008150	Pf00062	4	16.236	1.87052e+06	1.71997e+06	0.119718	1	1	1	1	1	1.2318e+06	998874	0.119718	1	1	1	1	1	2.5404e+06	2.67153e+06	0.21831	2	2	2	2	2	1.80558e+06	1.8387e+06	0.21831	1	1	1	1	1	696855	770292	0.21831	0	0	0	0	0	113995	117396	0.21831	0	0	0	0	0	5.6339e+07	4.97128e+07	0.34507	5	5	5	5	9	1.56419e+06	1.53549e+06	0.34507	1	1	1	1	1	6.56335e+06	6.85781e+06	0.34507	3	3	3	3	3	976787	907149	0.34507	1	1	1	1	1	1.91108e+06	1.83118e+06	0.34507	1	1	1	1	1	727565	786626	0.34507	1	1	1	1	1	5.6339e+07	4.97128e+07	21	9	1.63058	-2.56722	0.276747	-0.685543	-1.42451	1.81099	-0.0706798	2.56722	2.56722	3.09637	0.16873	1.21146	0.621772	0.372546	3.50884	0.952189			0.89514	0.151032				0.151032			0.952466	0.389064				0.389064								1												ü	2									ü					ü	1	ü
268		ü		AT2G45730.1	AT2G45730.1	Symbols: eukaryotic initiation factor 3 gamma subunit family protein chr2:18836519-18839123 REVERSE LENGTH=446	TRM6		[GO:0003743]; GO:0008135; GO:0006413; GO:0090079; GO:0006412; GO:0008152; GO:0003676; GO:0045182; GO:0009059; GO:0019538; GO:0010467; GO:0009987; GO:0097159; GO:0003674; GO:0006417; GO:0009058; GO:0043170; GO:0044238; GO:0008150; GO:0005488; GO:0010608; GO:0051246; GO:0010468; GO:0060255; GO:0080090; GO:0010556; GO:0019222; GO:0009889; GO:0050794; GO:0050789; GO:0065007_x000D_ [GO:0005634]; GO:0043231; GO:0043227; GO:0043229; GO:0043226; GO:0005622; GO:0110165; GO:0005575_x000D_ [GO:0030488]; GO:0001510; GO:0006400; GO:0009451; GO:0043414; GO:0008033; GO:0016070; GO:0043412; GO:0032259; GO:0006396; GO:0006399; GO:0090304; GO:0043170; GO:0008152; GO:0044238; GO:0010467; GO:0032774; GO:0006139; GO:0009987; GO:0009059; GO:0141187; GO:0008150; GO:0009058; GO:0034654_x000D_ [GO:0031515]; GO:0043527; GO:0034708; GO:1990234; GO:0005622; GO:1902494; GO:0110165; GO:0032991; GO:0005575	Pf04189	1	49.379	170258	156554	0.0717489	2	2	2	2	2	77317.8	62697.5	0.0717489	1	1	1	1	1	117834	123916	0.0717489	1	1	1	1	1	86785.8	88378.1	0.0717489	1	1	1	1	1	50945.3	56314.1	0.0717489	0	0	0	0	0	45246.8	46596.5	0.0717489	0	0	0	0	0	33571.8	29623.3	0.0717489	0	0	0	0	0	31743.1	31160.7	0.0717489	0	0	0	0	0	45563.1	47607.1	0.0717489	0	0	0	0	0	37473	0	0.0717489	0	0	0	0	0	35665.5	0	0.0717489	0	0	0	0	0	54880.9	59335.9	0.0717489	0	0	0	0	0	170258	156554	5	2	-0.485111	-0.122303	-1.34514	-1.14342	-1.7407	-1.90178	-0.880667	1.90178	1.90178	0.714442	0.91872	0.393615	0.452685	0.299225	0.267612	0.543116			0.00108896	0.00406329				0.00108896			0.0238038	0.0523336				0.0238038								1										ü			3						ü		ü	ü						2										ü		ü
1820		ü		AT3G17390.1	AT3G17390.1	Symbols: MTO3, SAMS3, MAT4 S-adenosylmethionine synthetase family protein chr3:5952484-5953665 REVERSE LENGTH=393	METK4		[GO:0003729]; GO:0003723; GO:0003676; GO:0097159; GO:0005488; GO:0003674_x000D_ [GO:0004478]; GO:0016765; GO:0016740; GO:0003824; GO:0003674_x000D_ [GO:0005524]; GO:0032559; GO:0035639; GO:0030554; GO:0032555; GO:0043168; GO:1901265; GO:1901363; GO:0017076; GO:0032553; GO:0043167; GO:0097159; GO:0036094; GO:0000166; GO:0097367; GO:0005488; GO:0003674_x000D_ [GO:0006555]; GO:0000096; GO:0009066; GO:0006790; GO:0019752; GO:0170033; GO:0170039; GO:0008152; GO:0043436; GO:1901605; GO:0006520; GO:0009987; GO:0006082; GO:0044238; GO:0008150; GO:0044281_x000D_ [GO:0006556]; GO:0044272; GO:0046500; GO:0006790; GO:0009058; GO:0008152; GO:0009987; GO:0008150_x000D_ [GO:0006730]; GO:0044281; GO:0008152; GO:0009987; GO:0008150_x000D_ [GO:0009409]; GO:0006950; GO:0009266; GO:0050896; GO:0009628; GO:0008150_x000D_ [GO:0009809]; GO:0009699; GO:0009808; GO:0009698; GO:0044550; GO:0019748; GO:0009058; GO:0008152; GO:0009987; GO:0008150_x000D_ [GO:0046872]; GO:0043169; GO:0043167; GO:0036094; GO:0005488; GO:0003674	Pf00438, Pf02772, Pf02773	9	42.769	5.59031e+07	5.14037e+07	0.569975	22	10	22	10	42	3.10554e+07	2.5183e+07	0.569975	19	8	19	8	28	3.52629e+07	3.70831e+07	0.569975	21	10	21	10	33	3.43415e+07	3.49715e+07	0.569975	21	10	21	10	34	4.23822e+07	4.68486e+07	0.569975	20	10	20	10	39	3.13636e+07	3.22992e+07	0.569975	21	10	21	10	35	3.53557e+07	3.11974e+07	0.569975	21	10	21	10	37	3.13175e+07	3.07429e+07	0.569975	22	10	22	10	36	5.03275e+07	5.25853e+07	0.569975	22	10	22	10	42	4.07949e+07	3.78865e+07	0.613232	23	11	23	11	42	3.83947e+07	3.67893e+07	0.613232	22	11	22	11	37	4.4225e+07	4.7815e+07	0.613232	22	10	22	10	40	5.59031e+07	5.25853e+07	445	42	-0.377456	-0.293296	-0.0383126	0.293737	-0.399471	-0.151582	-0.738615	0.738615	0.738615	0.769794	0.816036	0.973793	1.22581	0.758136	0.900263	0.599315			0.831527	0.18043				0.18043			0.922128	0.426162				0.426162								2										ü		ü	2									ü	ü					0
1558				AT5G16840.1	AT5G16840.1; AT5G16840.3; AT5G16840.2	Symbols: BPA1 binding partner of acd11 1 chr5:5536042-5538026 FORWARD LENGTH=259	BPA1		[GO:0003723]; GO:0003676; GO:0097159; GO:0005488; GO:0003674_x000D_ [GO:0005886]; GO:0016020; GO:0071944; GO:0110165; GO:0005575_x000D_ [GO:0034051]; GO:0010363; GO:0043069; GO:0045824; GO:0043067; GO:0045088; GO:0080135; GO:0048523; GO:0002832; GO:0031348; GO:0032102; GO:0050777; GO:0050794; GO:0002831; GO:0031347; GO:0032101; GO:0050776; GO:0080134; GO:0048519; GO:0048585; GO:0002683; GO:0050789; GO:0048583; GO:0002682; GO:0065007; GO:0008150_x000D_ [GO:0050832]; GO:0009620; GO:0098542; GO:0051707; GO:0006952; GO:0043207; GO:0044419; GO:0006950; GO:0009605; GO:0009607; GO:0008150; GO:0050896	Pf00076	8	27.218	5.50288e+07	5.05998e+07	0.521236	10	9	10	9	12	3.65489e+07	2.96378e+07	0.521236	11	10	11	10	13	5.36944e+07	5.64659e+07	0.521236	11	10	11	10	15	5.48758e+07	5.58827e+07	0.521236	11	10	11	10	14	3.88087e+07	4.28985e+07	0.521236	9	8	9	8	11	3.04343e+07	3.13422e+07	0.521236	10	9	10	9	11	4.04817e+07	3.57205e+07	0.521236	11	10	11	10	13	3.34761e+07	3.28619e+07	0.521236	10	9	10	9	11	3.05093e+07	3.1878e+07	0.521236	8	7	8	7	9	3.88911e+07	3.61184e+07	0.521236	10	9	10	9	11	3.07382e+07	2.9453e+07	0.521236	9	8	9	8	10	2.82308e+07	3.05225e+07	0.521236	9	8	9	8	10	5.50288e+07	5.64659e+07	140	15	-0.167681	0.0830005	-0.461556	-0.558009	-0.503806	-0.85094	-0.209931	0.85094	0.85094	0.890273	1.05922	0.726203	0.679239	0.705244	0.554423	0.864579			0.0949678	0.0664651				0.0664651			0.301564	0.259271				0.259271								1										ü			2										ü				ü	2			ü	ü
271		ü		AT4G25210.1	AT4G25210.1	Symbols: DNA-binding storekeeper protein-related transcriptional regulator chr4:12918446-12919552 FORWARD LENGTH=368	GEBPL		[GO:0000976]; GO:0001067; GO:1990837; GO:0003676; GO:0003690; GO:0043565; GO:0097159; GO:0003677; GO:0005488; GO:0003674_x000D_ [GO:0006355]; GO:0010468; GO:2001141; GO:0010556; GO:0051252; GO:0009889; GO:0060255; GO:0019219; GO:0019222; GO:0080090; GO:0050794; GO:0050789; GO:0065007; GO:0008150_x000D_ [GO:0016592]; GO:0140513; GO:0032991; GO:0005634; GO:0005575; GO:0043231; GO:0043227; GO:0043229; GO:0043226; GO:0005622; GO:0110165	Pf04504, Pf22757	1	40.25	153961	141570	0.0217391	1	1	1	1	1	270261	219156	0.0217391	0	0	0	0	0	98085.6	103149	0.0217391	0	0	0	0	0	119081	121266	0.0217391	0	0	0	0	0	284573	314563	0.0706522	2	2	2	2	2	213533	219902	0.0706522	0	0	0	0	0	214366	189154	0.0706522	0	0	0	0	0	242790	238335	0.0706522	0	0	0	0	0	41404.5	43262.1	0.0706522	0	0	0	0	0	69316.8	64375	0.0706522	0	0	0	0	0	52539.7	50343	0.0706522	0	0	0	0	0	31802.3	0	0.0706522	0	0	0	0	0	284573	314563	3	2	-0.35072	0.235459	0.605279	-1.58948	0.886232	-1.89471	-0.0697662	1.89471	1.89471	0.784193	1.17728	1.52127	0.332291	1.84834	0.268928	0.952792			0.161406	0.00996802				0.00996802			0.400236	0.0875263				0.0875263								1										ü			1														ü	1										ü
272		ü		AT3G50370.1	AT3G50370.1	Symbols: unknown protein; FUNCTIONS IN: molecular_function unknown; INVOLVED IN: biological_process unknown; LOCATED IN: cellular_component unknown; EXPRESSED IN: 26 plant structures; EXPRESSED DURING: 15 growth stages; Has 27734 Blast hits to 16708 proteins in 1259 species: Archae - 81; Bacteria - 3434; Metazoa - 10876; Fungi - 2514; Plants - 987; Viruses - 212; Other Eukaryotes - 9630 (source: NCBI BLink). chr3:18676436-18683863 REVERSE LENGTH=2156			[GO:0003729]; GO:0003723; GO:0003676; GO:0097159; GO:0005488; GO:0003674		1	236.12	26326.1	24207.2	0	0	0	0	0	0	19284	15637.5	0.00602968	1	1	1	1	1	10095.8	10616.9	0.0153061	1	1	1	1	1	6770.29	6894.51	0.0153061	1	1	1	1	1	17408.3	19242.9	0.0153061	1	1	1	1	2	9473.47	9756.07	0.0153061	0	0	0	0	0	4975.65	4390.44	0.0153061	0	0	0	0	0	30119.4	0	0.0153061	0	0	0	0	0	7114.94	7434.14	0.0153061	0	0	0	0	0	7448.25	6917.24	0.0153061	1	1	1	1	1	7056.36	6761.33	0.0153061	0	0	0	0	0	4401.25	4758.53	0.0153061	0	0	0	0	0	30119.4	24207.2	6	2	-0.631237	-0.212939	0.0357211	-0.836833	-0.596719	-1.88757	-1.26368	1.88757	1.88757	0.645623	0.862778	1.02507	0.559871	0.661256	0.270262	0.416481			0.960605	0.0859065				0.0859065			0.981969	0.293281				0.293281								1										ü			0															0
1436				AT1G56110.1	AT1G56110.1; AT3G12860.1	Symbols: NOP56 homolog of nucleolar protein NOP56 chr1:20984544-20986893 REVERSE LENGTH=522	NOP56		[GO:0030515]; GO:0003723; GO:0003676; GO:0097159; GO:0005488; GO:0003674_x000D_ [GO:0031428]; GO:0170049; GO:0005732; GO:1990904; GO:0032991; GO:0005575_x000D_ [GO:0032040]; GO:0030684; GO:1990904; GO:0032991; GO:0005575	Pf01798, Pf08156	31	58.636	5.41435e+07	4.97857e+07	0.582375	31	31	31	31	42	3.95469e+07	3.20688e+07	0.599617	28	28	28	28	40	3.25299e+07	3.4209e+07	0.624521	27	27	27	27	35	1.88434e+07	1.91891e+07	0.624521	22	22	22	22	25	4.291e+07	4.7432e+07	0.624521	33	33	33	33	48	4.93328e+07	5.08045e+07	0.624521	36	36	36	36	52	3.98762e+07	3.51862e+07	0.624521	30	30	30	30	44	4.24307e+07	4.16522e+07	0.624521	31	31	31	31	42	4.32204e+07	4.51594e+07	0.624521	34	34	34	34	45	4.29709e+07	3.99074e+07	0.624521	32	32	32	32	44	4.42256e+07	4.23765e+07	0.624521	36	36	36	36	50	3.76965e+07	4.07566e+07	0.624521	30	30	30	30	43	5.41435e+07	5.08045e+07	510	52	0.026414	-0.0574879	0.594599	0.521095	-0.335474	-0.325076	-0.903659	0.903659	0.903659	1.01848	0.960936	1.51005	1.43504	0.792524	0.798256	0.534529			0.0926866	0.13513				0.0926866			0.298524	0.367434				0.298524								1										ü			0															1												ü
274	ü	ü		cont_P09211	cont_P09211	Glutathione S-transferase P OS=Homo sapiens GN=GSTP1 PE=1 SV=2	GSTP1	GSTP1	[GO:0000302]; GO:0006979; GO:1901700; GO:0006950; GO:0042221; GO:0050896; GO:0008150_x000D_ [GO:0002674]; GO:0002673; GO:0050728; GO:0050727; GO:0031348; GO:0032102; GO:0031347; GO:0032101; GO:0048585; GO:0080134; GO:0048583; GO:0048519; GO:0050789; GO:0065007; GO:0008150_x000D_ [GO:0004364]; GO:0016765; GO:0016740; GO:0003824; GO:0003674_x000D_ [GO:0004602]; GO:0004601; GO:0016209; GO:0016684; GO:0003674; GO:0098869; GO:0016491; GO:1990748; GO:0003824; GO:0009987; GO:0098754; GO:0097237; GO:0008150; GO:0009636; GO:0070887; GO:0042221; GO:0051716; GO:0050896_x000D_ [GO:0005504]; GO:0008289; GO:0033293; GO:0005488; GO:0031406; GO:0003674; GO:0043168; GO:0043177; GO:0043167; GO:0036094_x000D_ [GO:0005576]; GO:0110165; GO:0005575_x000D_ [GO:0005634]; GO:0043231; GO:0043227; GO:0043229; GO:0043226; GO:0005622; GO:0110165; GO:0005575_x000D_ [GO:0005737]; GO:0110165; GO:0005622; GO:0005575_x000D_ [GO:0005739]; GO:0043231; GO:0005737; GO:0043227; GO:0043229; GO:0110165; GO:0005622; GO:0043226; GO:0005575_x000D_ [GO:0005829]; GO:0110165; GO:0005737; GO:0005575; GO:0005622_x000D_ [GO:0006469]; GO:0001933; GO:0033673; GO:0045859; GO:0001932; GO:0031400; GO:0042326; GO:0043549; GO:0051348; GO:0031399; GO:0042325; GO:0051248; GO:0045936; GO:0051338; GO:0043086; GO:0051246; GO:0019220; GO:0010605; GO:0010563; GO:0050790; GO:0044092; GO:0060255; GO:0080090; GO:0051174; GO:0009892; GO:0065009; GO:0019222; GO:0048523; GO:0065007; GO:0050794; GO:0048519; GO:0008150; GO:0050789_x000D_ [GO:0006693]; GO:0006692; GO:0006690; GO:0033559; GO:0019752; GO:0006631; GO:0043436; GO:0006629; GO:0032787; GO:0006082; GO:0044238; GO:0044281; GO:0008152; GO:0009987; GO:0008150_x000D_ [GO:0006749]; GO:0006575; GO:0006790; GO:0043603; GO:0008152; GO:0009987; GO:0008150_x000D_ [GO:0006805]; GO:0008152; GO:0071466; GO:0009987; GO:0009410; GO:0070887; GO:0008150; GO:0042221; GO:0051716; GO:0050896_x000D_ [GO:0007417]; GO:0048731; GO:0007399; GO:0048856; GO:0007275; GO:0032502; GO:0032501; GO:0008150_x000D_ [GO:0008432]; GO:0019901; GO:0019900; GO:0019899; GO:0005515; GO:0005488; GO:0003674_x000D_ [GO:0009890]; GO:0009889; GO:0009892; GO:0019222; GO:0048523; GO:0050794; GO:0048519; GO:0050789; GO:0065007; GO:0008150_x000D_ [GO:0010804]; GO:0001960; GO:0010803; GO:0001959; GO:0009968; GO:0060761; GO:0009966; GO:0060759; GO:0010648; GO:0023057; GO:0048585; GO:0010646; GO:0023051; GO:0048583; GO:0048523; GO:0048519; GO:0050794; GO:0050789; GO:0065007; GO:0008150_x000D_ [GO:0019207]; GO:0030234; GO:0098772; GO:0003674_x000D_ [GO:0032691]; GO:0032651; GO:0032692; GO:0032652; GO:0001818; GO:0001817; GO:0010629; GO:0051241; GO:0010468; GO:0051239; GO:0010558; GO:0048519; GO:0010556; GO:0050789; GO:0009890; GO:0010605; GO:0009889; GO:0060255; GO:0065007; GO:0009892; GO:0019222; GO:0008150; GO:0048523; GO:0050794_x000D_ [GO:0032720]; GO:0032680; GO:1903556; GO:1903555; GO:0001818; GO:0001817; GO:0010629; GO:0051241; GO:0010468; GO:0051239; GO:0010558; GO:0048519; GO:0010556; GO:0050789; GO:0009890; GO:0010605; GO:0009889; GO:0060255; GO:0065007; GO:0009892; GO:0019222; GO:0008150; GO:0048523; GO:0050794_x000D_ [GO:0032872]; GO:0043408; GO:0070302; GO:1902531; GO:0080135; GO:0009966; GO:0050794; GO:0080134; GO:0010646; GO:0023051; GO:0048583; GO:0050789; GO:0065007; GO:0008150_x000D_ [GO:0032873]; GO:0032872; GO:0043409; GO:0070303; GO:0043408; GO:0070302; GO:1902532; GO:1902531; GO:0080135; GO:0009968; GO:0009966; GO:0050794; GO:0080134; GO:0010648; GO:0023057; GO:0048585; GO:0010646; GO:0023051; GO:0048583; GO:0050789; GO:0048523; GO:0048519; GO:0065007; GO:0008150_x000D_ [GO:0032930]; GO:0032928; GO:2000379; GO:0090322; GO:0009893; GO:2000377; GO:0019222; GO:0048522; GO:0050794; GO:0048518; GO:0050789; GO:0065007; GO:0008150_x000D_ [GO:0034774]; GO:0060205; GO:0030141; GO:0031983; GO:0070013; GO:0031410; GO:0099503; GO:0012505; GO:0043233; GO:0031982; GO:0043229; GO:0097708; GO:0005737; GO:0110165; GO:0031974; GO:0043226; GO:0043227; GO:0005622; GO:0043231; GO:0005575_x000D_ [GO:0035726]; GO:0008283; GO:0009987; GO:0008150_x000D_ [GO:0035730]; GO:0043168; GO:1901681; GO:0043167; GO:0005488; GO:0036094; GO:0003674_x000D_ [GO:0035731]; GO:0051540; GO:0036094; GO:0005488; GO:0003674_x000D_ [GO:0035732]; GO:0051179; GO:0033484; GO:0008150; GO:0055082; GO:0019725; GO:0048878; GO:0042592_x000D_ [GO:0043066]; GO:0042981; GO:0043069; GO:0043067; GO:0048523; GO:0050794; GO:0048519; GO:0050789; GO:0065007; GO:0008150_x000D_ [GO:0043124]; GO:0043122; GO:1902532; GO:1902531; GO:0009968; GO:0009966; GO:0010648; GO:0023057; GO:0048585; GO:0010646; GO:0023051; GO:0048583; GO:0048523; GO:0048519; GO:0050794; GO:0050789; GO:0065007; GO:0008150_x000D_ [GO:0043407]; GO:0043405; GO:0043409; GO:0071901; GO:0071900; GO:0043408; GO:1902532; GO:0006469; GO:0045859; GO:1902531; GO:0009968; GO:0001933; GO:0033673; GO:0001932; GO:0043549; GO:0009966; GO:0010648; GO:0023057; GO:0048585; GO:0031400; GO:0042326; GO:0051348; GO:0031399; GO:0042325; GO:0051338; GO:0010646; GO:0023051; GO:0048583; GO:0048523; GO:0048519; GO:0051248; GO:0045936; GO:0043086; GO:0051246; GO:0019220; GO:0050790; GO:0050794; GO:0050789; GO:0010605; GO:0010563; GO:0044092; GO:0060255; GO:0080090; GO:0051174; GO:0065009; GO:0065007; GO:0009892; GO:0019222; GO:0008150_x000D_ [GO:0043409]; GO:0043408; GO:1902532; GO:1902531; GO:0009968; GO:0009966; GO:0010648; GO:0023057; GO:0048585; GO:0010646; GO:0023051; GO:0048583; GO:0048523; GO:0048519; GO:0050794; GO:0050789; GO:0065007; GO:0008150_x000D_ [GO:0043508]; GO:0043407; GO:0043506; GO:0046329; GO:0043405; GO:0043409; GO:0071901; GO:0046328; GO:0071900; GO:0043408; GO:1902532; GO:0006469; GO:0045859; GO:1902531; GO:0009968; GO:0001933; GO:0033673; GO:0001932; GO:0043549; GO:0009966; GO:0010648; GO:0023057; GO:0048585; GO:0031400; GO:0042326; GO:0051348; GO:0031399; GO:0042325; GO:0051338; GO:0010646; GO:0023051; GO:0048583; GO:0048523; GO:0048519; GO:0051248; GO:0045936; GO:0043086; GO:0051246; GO:0019220; GO:0050790; GO:0050794; GO:0050789; GO:0010605; GO:0010563; GO:0044092; GO:0060255; GO:0080090; GO:0051174; GO:0065009; GO:0065007; GO:0009892; GO:0019222; GO:0008150_x000D_ [GO:0043651]; GO:0001676; GO:0033559; GO:0120254; GO:0006631; GO:0008152; GO:0006629; GO:0032787; GO:0009987; GO:0044238; GO:0019752; GO:0008150; GO:0043436; GO:0006082; GO:0044281_x000D_ [GO:0048147]; GO:0008285; GO:0048145; GO:0042127; GO:0048523; GO:0050794; GO:0048519; GO:0050789; GO:0065007; GO:0008150_x000D_ [GO:0051122]; GO:0042759; GO:0051121; GO:0001676; GO:0006633; GO:0006631; GO:0008610; GO:0072330; GO:0006629; GO:0032787; GO:0009058; GO:0046394; GO:0044238; GO:0019752; GO:0008152; GO:0016053; GO:0043436; GO:0009987; GO:0006082; GO:0044283; GO:0008150; GO:0044281_x000D_ [GO:0051771]; GO:0008150_x000D_ [GO:0070026]; GO:0036094; GO:0005488; GO:0003674_x000D_ [GO:0070372]; GO:0043408; GO:1902531; GO:0009966; GO:0010646; GO:0023051; GO:0048583; GO:0050794; GO:0050789; GO:0065007; GO:0008150_x000D_ [GO:0070373]; GO:0043409; GO:0070372; GO:0043408; GO:1902532; GO:1902531; GO:0009968; GO:0009966; GO:0010648; GO:0023057; GO:0048585; GO:0010646; GO:0023051; GO:0048583; GO:0048523; GO:0048519; GO:0050794; GO:0050789; GO:0065007; GO:0008150_x000D_ [GO:0070664]; GO:0008285; GO:0070663; GO:0042127; GO:0048523; GO:0050794; GO:0048519; GO:0050789; GO:0065007; GO:0008150_x000D_ [GO:0071222]; GO:0032496; GO:0071219; GO:0071396; GO:1901701; GO:0002237; GO:0033993; GO:1901700; GO:0071216; GO:0070887; GO:0043207; GO:0009617; GO:0042221; GO:0009607; GO:0051716; GO:0009605; GO:0051707; GO:0050896; GO:0009987; GO:0044419; GO:0008150_x000D_ [GO:0071638]; GO:0032682; GO:0071637; GO:0001818; GO:0032642; GO:0001817; GO:0010629; GO:0051241; GO:0010468; GO:0051239; GO:0010558; GO:0048519; GO:0010556; GO:0050789; GO:0009890; GO:0010605; GO:0009889; GO:0060255; GO:0065007; GO:0009892; GO:0019222; GO:0008150; GO:0048523; GO:0050794_x000D_ [GO:0097057]; GO:0032991; GO:0005575_x000D_ [GO:1901687]; GO:0044272; GO:1901685; GO:0006790; GO:0009058; GO:0008152; GO:0009987; GO:0008150_x000D_ [GO:1904813]; GO:0070013; GO:0101002; GO:0043233; GO:0043229; GO:0030141; GO:0031974; GO:0043226; GO:0005622; GO:0099503; GO:0012505; GO:0110165; GO:0031410; GO:0005575; GO:0097708; GO:0005737; GO:0031982; GO:0043231; GO:0043227_x000D_ [GO:2001237]; GO:2001234; GO:2001236; GO:0009968; GO:0043066; GO:2001233; GO:0009966; GO:0010648; GO:0023057; GO:0048585; GO:0042981; GO:0043069; GO:0010646; GO:0023051; GO:0048583; GO:0048523; GO:0048519; GO:0043067; GO:0050794; GO:0050789; GO:0065007; GO:0008150	Pf02798, Pf14497	1	23.341	283474	260658	0.052381	1	1	1	1	1	130268	105635	0.052381	0	0	0	0	0	348756	366758	0.1	2	2	2	2	2	312343	318074	0.1	1	1	1	1	1	291230	321920	0.1	1	1	1	1	1	81367.2	83794.4	0.1	0	0	0	0	0	90093.7	79497.5	0.1	0	0	0	0	0	261724	256922	0.1	1	1	1	1	1	357181	373205	0.1	1	1	1	1	1	110895	102989	0.1	0	0	0	0	0	146788	140651	0.1	0	0	0	0	0	55773	60300.5	0.1	0	0	0	0	0	357181	373205	7	2	-1.2288	-1.88313	-0.962256	-1.32209	0.0389413	0.333439	-0.227606	1.88313	1.88313	0.426671	0.271095	0.513254	0.399956	1.02736	1.26001	0.854051			0.134304	0.0314198				0.0314198			0.365279	0.170536				0.170536								2			ü									ü	5			ü						ü	ü		ü		ü	5	ü				ü		ü			ü		ü
1876		ü		AT4G20360.1	AT4G20360.1	Symbols: ATRAB8D, ATRABE1B, RABE1b RAB GTPase homolog E1B chr4:10990036-10991466 FORWARD LENGTH=476	TUFA		[GO:0003729]; GO:0003723; GO:0003676; GO:0097159; GO:0005488; GO:0003674_x000D_ [GO:0003746]; GO:0008135; GO:0006414; GO:0090079; GO:0006412; GO:0009059; GO:0003676; GO:0045182; GO:0019538; GO:0010467; GO:0009058; GO:0043170; GO:0097159; GO:0003674; GO:0006417; GO:0044238; GO:0008152; GO:0005488; GO:0010608; GO:0051246; GO:0009987; GO:0010468; GO:0060255; GO:0080090; GO:0008150; GO:0010556; GO:0019222; GO:0009889; GO:0050794; GO:0050789; GO:0065007_x000D_ [GO:0003924]; GO:0017111; GO:0016462; GO:0016818; GO:0016817; GO:0016787; GO:0003824; GO:0003674_x000D_ [GO:0005525]; GO:0032561; GO:0035639; GO:0019001; GO:0032555; GO:0043168; GO:1901265; GO:1901363; GO:0017076; GO:0032553; GO:0043167; GO:0097159; GO:0036094; GO:0000166; GO:0097367; GO:0005488; GO:0003674_x000D_ [GO:0009507]; GO:0009536; GO:0043231; GO:0005737; GO:0043227; GO:0043229; GO:0110165; GO:0005622; GO:0043226; GO:0005575_x000D_ [GO:0009658]; GO:0009657; GO:0006996; GO:0016043; GO:0071840; GO:0009987; GO:0008150_x000D_ [GO:0048366]; GO:0048827; GO:0099402; GO:0048367; GO:0048856; GO:0048731; GO:0032502; GO:0007275; GO:0008150; GO:0032501	Pf00009, Pf03143, Pf03144	17	51.598	4.94866e+07	4.55037e+07	0.409664	22	21	23	22	34	3.03948e+07	2.46473e+07	0.434874	23	22	23	22	33	3.50513e+07	3.68605e+07	0.434874	22	21	22	21	31	2.58581e+07	2.63326e+07	0.434874	18	17	18	17	23	3.31855e+07	3.66827e+07	0.434874	23	22	24	23	31	3.02443e+07	3.11465e+07	0.434874	24	23	24	23	34	2.57834e+07	2.2751e+07	0.434874	20	19	20	19	26	2.72297e+07	2.67301e+07	0.434874	21	20	21	20	29	5.38602e+07	5.62765e+07	0.434874	23	22	24	23	36	3.6245e+07	3.3661e+07	0.434874	23	22	24	23	34	3.38159e+07	3.24021e+07	0.434874	23	22	24	23	33	4.62973e+07	5.00556e+07	0.434874	26	25	27	26	38	5.38602e+07	5.62765e+07	382	38	-0.261125	-0.48708	-0.125208	0.347502	-0.576485	0.12218	-0.712402	0.712402	0.712402	0.834437	0.713468	0.916872	1.27236	0.670596	1.08838	0.610303			0.544213	0.181325				0.181325			0.755934	0.426568				0.426568								2										ü		ü	4					ü	ü			ü			ü			1												ü
2088				AT1G41880.1	AT1G41880.1; AT3G55750.1	Symbols: Ribosomal protein L35Ae family protein chr1:15651585-15652427 REVERSE LENGTH=111	RPL35AB		[GO:0003729]; GO:0003723; GO:0003676; GO:0097159; GO:0005488; GO:0003674_x000D_ [GO:0003735]; GO:0005198; GO:0003674_x000D_ [GO:0006412]; GO:0009059; GO:0019538; GO:0010467; GO:0009058; GO:0043170; GO:0044238; GO:0008152; GO:0009987; GO:0008150	Pf01247	5	12.791	5.34795e+07	4.91751e+07	0.306306	5	2	5	2	6	3.94122e+07	3.19596e+07	0.378378	6	2	6	2	8	3.37192e+07	3.54597e+07	0.378378	3	2	3	2	4	3.3835e+07	3.44558e+07	0.378378	3	2	3	2	4	3.86454e+07	4.2718e+07	0.378378	4	2	4	2	5	3.48064e+07	3.58447e+07	0.378378	5	2	5	2	7	2.72071e+07	2.40072e+07	0.378378	5	2	5	2	5	3.15166e+07	3.09384e+07	0.378378	6	2	6	2	7	4.18873e+07	4.37665e+07	0.378378	6	1	6	1	8	4.12525e+07	3.83115e+07	0.378378	6	2	6	2	6	3.38268e+07	3.24125e+07	0.378378	6	2	6	2	7	3.49048e+07	3.77383e+07	0.378378	6	2	6	2	7	5.34795e+07	4.91751e+07	74	8	-0.317147	-0.197821	-0.197093	0.0384496	-0.468688	-0.352473	-0.588743	0.588743	0.588743	0.802655	0.871867	0.872307	1.02701	0.722621	0.78324	0.664922			0.333447	0.85799				0.333447			0.590439	0.928365				0.590439								2										ü		ü	2						ü			ü						0
277		ü		AT5G54770.1	AT5G54770.1	Symbols: THI1, TZ, THI4 thiazole biosynthetic enzyme, chloroplast (ARA6) (THI1) (THI4) chr5:22246634-22247891 FORWARD LENGTH=349	THI1		[GO:0005506]; GO:0046914; GO:0046872; GO:0043169; GO:0043167; GO:0036094; GO:0005488; GO:0003674_x000D_ [GO:0005739]; GO:0043231; GO:0005737; GO:0043227; GO:0043229; GO:0110165; GO:0005622; GO:0043226; GO:0005575_x000D_ [GO:0005829]; GO:0110165; GO:0005737; GO:0005575; GO:0005622_x000D_ [GO:0005886]; GO:0016020; GO:0071944; GO:0110165; GO:0005575_x000D_ [GO:0006974]; GO:0033554; GO:0006950; GO:0051716; GO:0050896; GO:0009987; GO:0008150_x000D_ [GO:0009228]; GO:0006772; GO:0034309; GO:0042724; GO:0034308; GO:0042723; GO:0046165; GO:0042364; GO:0044272; GO:0072528; GO:0006066; GO:0006767; GO:0006790; GO:0072527; GO:0044283; GO:1901617; GO:0009110; GO:0009058; GO:0044281; GO:1901615; GO:0006766; GO:0008152; GO:0009987; GO:0008150_x000D_ [GO:0009409]; GO:0006950; GO:0009266; GO:0050896; GO:0009628; GO:0008150_x000D_ [GO:0009507]; GO:0009536; GO:0043231; GO:0005737; GO:0043227; GO:0043229; GO:0110165; GO:0005622; GO:0043226; GO:0005575_x000D_ [GO:0010319]; GO:0110165; GO:0009526; GO:0005575; GO:0031967; GO:0009536; GO:0043227; GO:0043229; GO:0043231; GO:0005737; GO:0043226; GO:0005622_x000D_ [GO:0016763]; GO:0016757; GO:0016740; GO:0003824; GO:0003674_x000D_ [GO:0018131]; GO:0046484; GO:0008152; GO:0009987; GO:0008150_x000D_ [GO:0019904]; GO:0005515; GO:0005488; GO:0003674_x000D_ [GO:0042803]; GO:0042802; GO:0046983; GO:0005515; GO:0005488; GO:0003674_x000D_ [GO:0052837]; GO:0018131; GO:0044272; GO:0052838; GO:0046484; GO:0006790; GO:0009058; GO:0008152; GO:0009987; GO:0008150	Pf01946	2	36.641	270874	249072	0	0	0	0	0	0	234017	189766	0.0515759	1	1	1	1	1	714936	751839	0.0515759	0	0	0	0	0	227291	231462	0.0515759	0	0	0	0	0	160668	177599	0.0515759	0	0	0	0	0	490374	505002	0.0515759	1	1	1	1	1	562551	496388	0.0515759	0	0	0	0	0	385241	378172	0.0515759	1	1	1	1	1	996394	1.04109e+06	0.108883	3	3	3	3	3	76510.6	71055.9	0.108883	0	0	0	0	0	697759	668586	0.108883	2	2	2	2	2	1.07105e+06	1.15799e+06	0.108883	2	2	2	2	2	1.07105e+06	1.15799e+06	10	3	1.5598	-1.37091	0.494219	0.196146	-0.753542	1.8791	0.312036	1.8791	1.8791	2.94812	0.386647	1.40856	1.14563	0.593145	3.67844	1.24146			0.326157	0.848585				0.326157			0.587338	0.922623				0.587338								1												ü	2									ü	ü					5			ü	ü	ü		ü					ü
278		ü		AT1G17650.1	AT1G17650.1	Symbols: GLYR2, GR2 glyoxylate reductase 2 chr1:6069594-6071964 REVERSE LENGTH=358	GLYR2		[GO:0009507]; GO:0009536; GO:0043231; GO:0005737; GO:0043227; GO:0043229; GO:0110165; GO:0005622; GO:0043226; GO:0005575_x000D_ [GO:0030267]; GO:0106345; GO:0016616; GO:0016614; GO:0016491; GO:0003824; GO:0003674_x000D_ [GO:0050661]; GO:0030554; GO:0017076; GO:0000166; GO:1901265; GO:1901363; GO:0097159; GO:0036094; GO:0005488; GO:0003674_x000D_ [GO:0051287]; GO:0030554; GO:0017076; GO:0000166; GO:1901265; GO:1901363; GO:0097159; GO:0036094; GO:0005488; GO:0003674	Pf03446, Pf14833	1	37.756	123822	113856	0.047486	1	1	1	1	1	39275.3	0	0.047486	0	0	0	0	0	32964.1	0	0.047486	0	0	0	0	0	29906.5	30455.2	0.047486	0	0	0	0	0	62681.9	69287.6	0.047486	0	0	0	0	0	46527.5	47915.5	0.047486	0	0	0	0	0	35530.5	0	0.047486	0	0	0	0	0	30119.4	0	0.047486	0	0	0	0	0	113807	118912	0.0893855	2	2	2	2	2	55196.2	51261.2	0.0893855	1	1	1	1	1	50223	48123.1	0.0893855	0	0	0	0	0	72555.1	78444.9	0.0893855	2	2	2	2	2	123822	118912	6	2	-0.76877	-0.957848		0.792339	-0.982144	-0.12168	-1.87187	1.87187	2.04973	0.586918	0.514824		1.73188	0.506227	0.919116	0.27322				0.012468				0.012468				0.100108				0.100108								1												ü	0															1												ü
279				AT3G20670.1	AT3G20670.1; AT5G59870.1; AT1G08880.1; AT1G54690.1	Symbols: HTA13 histone H2A 13 chr3:7229472-7229963 FORWARD LENGTH=132			[GO:0000786]; GO:0032993; GO:0000785; GO:0032991; GO:0110165; GO:0005694; GO:0005575; GO:0043232; GO:0043228; GO:0043229; GO:0043226; GO:0005622_x000D_ [GO:0003677]; GO:0003676; GO:0097159; GO:0005488; GO:0003674_x000D_ [GO:0005634]; GO:0043231; GO:0043227; GO:0043229; GO:0043226; GO:0005622; GO:0110165; GO:0005575_x000D_ [GO:0030527]; GO:0005198; GO:0003674_x000D_ [GO:0046982]; GO:0046983; GO:0005515; GO:0005488; GO:0003674	Pf00125, Pf16211	1	13.841	40194.2	0	0.106061	2	0	2	0	2	39275.3	0	0.174242	3	0	3	0	3	139113	146293	0.348485	4	1	4	1	4	32159.1	0	0.348485	3	0	3	0	4	31704.6	0	0.348485	3	0	3	0	3	115120	118554	0.348485	4	1	4	1	4	35530.5	0	0.348485	3	0	3	0	3	118820	116640	0.348485	4	1	4	1	4	147034	153631	0.348485	4	1	4	1	5	37473	0	0.348485	3	0	3	0	3	35665.5	0	0.348485	3	0	3	0	3	106853	115527	0.348485	4	1	4	1	4	147034	153631	42	5	1.31025	-1.4921	0.489265			1.87109		1.87109	0.460524	2.47985	0.355494	1.40373			3.6581				0.504878					0.504878			0.726933					0.726933								2										ü		ü	0															2										ü		ü
866		ü		AT3G47470.1	AT3G47470.1	Symbols: LHCA4, CAB4 light-harvesting chlorophyll-protein complex I subunit A4 chr3:17493622-17494773 REVERSE LENGTH=251	LHCA4		[GO:0003729]; GO:0003723; GO:0003676; GO:0097159; GO:0005488; GO:0003674_x000D_ [GO:0009409]; GO:0006950; GO:0009266; GO:0050896; GO:0009628; GO:0008150_x000D_ [GO:0009522]; GO:0009521; GO:0098796; GO:0034357; GO:0032991; GO:0016020; GO:0009579; GO:0005575; GO:0110165; GO:0043232; GO:0043228; GO:0043229; GO:0043226; GO:0005622_x000D_ [GO:0009535]; GO:0031968; GO:0055035; GO:0009534; GO:0019867; GO:0098588; GO:0031967; GO:0042170; GO:0042651; GO:0031976; GO:0009507; GO:0016020; GO:0031090; GO:0110165; GO:0043227; GO:0043229; GO:0009526; GO:0034357; GO:0009579; GO:0009536; GO:0005575; GO:0043226; GO:0005622; GO:0043232; GO:0043231; GO:0005737; GO:0043228_x000D_ [GO:0009644]; GO:0009642; GO:0009416; GO:0009314; GO:0009628; GO:0050896; GO:0008150_x000D_ [GO:0009645]; GO:0009642; GO:0009416; GO:0009314; GO:0009628; GO:0050896; GO:0008150_x000D_ [GO:0009768]; GO:0009765; GO:0006091; GO:0019684; GO:0008152; GO:0015979; GO:0009987; GO:0008150_x000D_ [GO:0016168]; GO:0046906; GO:0097159; GO:0005488; GO:0003674_x000D_ [GO:0019904]; GO:0005515; GO:0005488; GO:0003674_x000D_ [GO:0046872]; GO:0043169; GO:0043167; GO:0036094; GO:0005488; GO:0003674	Pf00504	5	27.716	5.26945e+07	4.84533e+07	0.398406	7	7	7	7	17	2.43719e+07	1.97633e+07	0.398406	4	4	4	4	10	3.6086e+07	3.79486e+07	0.398406	7	7	7	7	16	2.55825e+07	2.60519e+07	0.398406	4	4	4	4	10	4.03854e+07	4.46413e+07	0.398406	6	6	6	6	16	2.93253e+07	3.02001e+07	0.398406	5	5	5	5	11	3.26756e+07	2.88325e+07	0.398406	5	5	5	5	12	2.09772e+07	2.05923e+07	0.398406	4	4	4	4	10	2.31532e+07	2.41919e+07	0.398406	4	4	4	4	10	4.35376e+07	4.04337e+07	0.398406	4	4	4	4	12	2.7134e+07	2.59995e+07	0.398406	4	4	4	4	11	3.21165e+07	3.47236e+07	0.398406	4	4	4	4	12	5.26945e+07	4.84533e+07	147	17	-0.570772	0.53735	-0.0542095	0.251288	-0.383818	-1.18644	-0.90038	1.18644	1.18644	0.673257	1.4513	0.963122	1.19027	0.766407	0.439385	0.535746			0.840481	0.390557				0.390557			0.926099	0.629003				0.629003								2										ü		ü	3									ü	ü				ü	1				ü
1847				AT4G35450.5	AT4G35450.5; AT4G35450.4; AT4G35450.3|AT4G35450.2|AT4G35450.1	Symbols: AKR2 ankyrin repeat-containing protein 2 chr4:16839862-16841759 FORWARD LENGTH=350	AKR2		[GO:0005634]; GO:0043231; GO:0043227; GO:0043229; GO:0043226; GO:0005622; GO:0110165; GO:0005575_x000D_ [GO:0005737]; GO:0110165; GO:0005622; GO:0005575_x000D_ [GO:0006457]; GO:0009987; GO:0051604; GO:0008150; GO:0019538; GO:0010467; GO:0043170; GO:0044238; GO:0009059; GO:0008152; GO:0009058_x000D_ [GO:0009791]; GO:0032501; GO:0007275; GO:0008150; GO:0048856; GO:0032502_x000D_ [GO:0010228]; GO:0003006; GO:0009791; GO:0048608; GO:0022414; GO:0032502; GO:0032501; GO:0007275; GO:0048856; GO:0061458; GO:0008150; GO:0048731_x000D_ [GO:0042742]; GO:0009617; GO:0098542; GO:0051707; GO:0006952; GO:0043207; GO:0044419; GO:0006950; GO:0009605; GO:0009607; GO:0008150; GO:0050896_x000D_ [GO:0045036]; GO:0006605; GO:0072596; GO:0045184; GO:0072594; GO:0072598; GO:0008104; GO:0051234; GO:0033365; GO:0070727; GO:0051179; GO:0033036; GO:0051641; GO:0008150; GO:0009987_x000D_ [GO:0070417]; GO:0009409; GO:0033554; GO:0006950; GO:0009266; GO:0051716; GO:0050896; GO:0009628; GO:0009987; GO:0008150	Pf12796	15	38.032	5.23e+07	4.80906e+07	0.488571	19	15	19	15	26	3.27056e+07	2.65212e+07	0.491429	16	13	16	13	22	4.87838e+07	5.13019e+07	0.491429	18	14	18	14	24	4.79007e+07	4.87796e+07	0.491429	20	16	20	16	27	3.35956e+07	3.7136e+07	0.491429	17	14	17	14	22	2.55566e+07	2.63189e+07	0.491429	15	13	15	13	20	3.18094e+07	2.80682e+07	0.491429	16	13	16	13	21	2.83059e+07	2.77865e+07	0.491429	16	12	16	12	21	3.16613e+07	3.30817e+07	0.491429	15	12	15	12	21	3.68926e+07	3.42624e+07	0.491429	18	14	18	14	22	2.87553e+07	2.75531e+07	0.491429	17	14	17	14	22	2.77193e+07	2.99694e+07	0.491429	15	12	15	12	20	5.23e+07	5.13019e+07	268	27	-0.240189	-0.0367054	-0.577247	-0.459313	-0.63854	-0.72409	-0.301482	0.72409	0.72409	0.846635	0.974879	0.670242	0.727333	0.642363	0.605379	0.811418			0.040761	0.113068				0.040761			0.182721	0.334826				0.182721								0													5						ü			ü	ü		ü		ü	2										ü		ü
25	ü	ü		cont_P19013	cont_P19013	Keratin, type II cytoskeletal 4 OS=Homo sapiens GN=KRT4 PE=1 SV=4		KRT4			27	57.25	1.96838e+07	1.80995e+07	0.357678	20	16	20	16	29	1.71736e+06	1.39261e+06	0.370787	4	1	4	1	6	5.21233e+07	5.48137e+07	0.453184	34	25	34	25	49	4.5107e+07	4.59346e+07	0.479401	30	23	30	23	44	4.33003e+07	4.78635e+07	0.507491	33	25	33	25	47	1.31297e+06	1.35214e+06	0.507491	5	1	5	1	6	1.34992e+06	1.19115e+06	0.507491	5	1	5	1	8	2.0472e+06	2.00964e+06	0.507491	4	1	4	1	5	1.30999e+07	1.36876e+07	0.507491	22	15	23	15	31	881136	818318	0.507491	5	1	5	1	6	1.68055e+06	1.61029e+06	0.507491	5	1	5	1	6	1.06964e+06	1.15647e+06	0.507491	4	1	4	1	5	5.21233e+07	5.48137e+07	242	49	-4.81652	-3.49032	-3.37332	-3.77194	1.13737	-0.587447	-0.305826	4.81652	4.81652	0.0354881	0.0889832	0.0965004	0.0732035	2.1998	0.665519	0.808979			0.0330635	0.0180914				0.0180914			0.161338	0.123243				0.123243			5	1				0													0															0
2164		ü		AT4G18100.1	AT4G18100.1	Symbols: Ribosomal protein L32e chr4:10035715-10036475 REVERSE LENGTH=133	RPL32A		[GO:0003729]; GO:0003723; GO:0003676; GO:0097159; GO:0005488; GO:0003674_x000D_ [GO:0003735]; GO:0005198; GO:0003674_x000D_ [GO:0006412]; GO:0009059; GO:0019538; GO:0010467; GO:0009058; GO:0043170; GO:0044238; GO:0008152; GO:0009987; GO:0008150	Pf01655	7	15.493	4.33872e+07	3.98951e+07	0.541353	6	3	6	3	6	4.32309e+07	3.50563e+07	0.601504	8	3	8	3	8	3.58445e+07	3.76947e+07	0.601504	7	3	7	3	7	3.08153e+07	3.13807e+07	0.601504	7	3	7	3	7	3.77378e+07	4.17148e+07	0.601504	7	2	7	2	7	3.4387e+07	3.54128e+07	0.601504	8	3	8	3	8	3.34684e+07	2.95321e+07	0.601504	8	2	8	2	8	2.89392e+07	2.84082e+07	0.601504	7	2	7	2	7	5.19689e+07	5.43003e+07	0.601504	8	3	8	3	8	3.39454e+07	3.15254e+07	0.601504	7	2	7	2	7	3.16726e+07	3.03484e+07	0.601504	8	3	8	3	8	4.27921e+07	4.62658e+07	0.601504	7	3	7	3	7	5.19689e+07	5.43003e+07	88	8	-0.230114	-0.536381	-0.173258	-0.0178885	-0.201259	0.260378	-0.258115	0.536381	0.536381	0.852567	0.689498	0.886838	0.987677	0.869791	1.19779	0.83618			0.424806	0.941967				0.424806			0.674614	0.972331				0.674614								2										ü		ü	2						ü			ü						0
284		ü		AT2G25970.1	AT2G25970.1	Symbols: KH domain-containing protein chr2:11071844-11075604 REVERSE LENGTH=632			[GO:0003729]; GO:0003723; GO:0003676; GO:0097159; GO:0005488; GO:0003674	Pf00013	1	64.567	909421	836225	0.0490506	3	2	3	2	4	554296	449482	0.0490506	2	1	2	1	3	721318	758551	0.0490506	2	1	2	1	3	757898	771804	0.0490506	1	1	1	1	2	249697	276011	0.0490506	2	0	2	0	2	207640	213834	0.0490506	2	0	2	0	2	275968	243511	0.0490506	3	1	3	1	3	276956	271874	0.0490506	3	1	3	1	3	297825	311186	0.0490506	2	0	2	0	2	246313	228753	0.0490506	3	1	3	1	4	199937	191578	0.0490506	2	0	2	0	2	259889	280986	0.0490506	1	0	1	0	1	909421	836225	31	4	0.00923515	-0.348484	-1.41835	-1.52179	-1.86477	-1.61048	-0.437183	1.86477	1.86477	1.00642	0.785409	0.37414	0.348255	0.274567	0.327488	0.738576			0.000436127	0.000292651				0.000292651			0.0151164	0.0113516				0.0113516				5				1										ü			0															0
1172		ü		AT2G44160.1	AT2G44160.1	Symbols: MTHFR2 methylenetetrahydrofolate reductase 2 chr2:18262301-18265185 FORWARD LENGTH=594	MTHFR2		[GO:0006555]; GO:0000096; GO:0009066; GO:0006790; GO:0019752; GO:0170033; GO:0170039; GO:0008152; GO:0043436; GO:1901605; GO:0006520; GO:0009987; GO:0006082; GO:0044238; GO:0008150; GO:0044281_x000D_ [GO:0035999]; GO:0006730; GO:0046653; GO:0044281; GO:0006760; GO:0008152; GO:0006575; GO:0042558; GO:0009987; GO:0008150_x000D_ [GO:0106312]; GO:0004489; GO:0016646; GO:0016645; GO:0016491; GO:0003824; GO:0003674	Pf02219, Pf21895	29	66.759	4.91999e+07	4.524e+07	0.424242	28	21	28	21	44	3.81899e+07	3.09684e+07	0.538721	32	25	32	25	49	5.18316e+07	5.4507e+07	0.577441	34	27	34	27	53	4.99413e+07	5.08576e+07	0.577441	33	26	33	26	54	2.67405e+07	2.95585e+07	0.577441	29	22	29	22	42	2.01418e+07	2.07427e+07	0.577441	26	19	26	19	37	2.77403e+07	2.44777e+07	0.577441	29	22	29	22	44	2.18046e+07	2.14045e+07	0.577441	26	20	26	20	38	2.40889e+07	2.51696e+07	0.577441	26	20	26	20	39	2.74773e+07	2.55183e+07	0.577441	28	21	28	21	42	2.21461e+07	2.12201e+07	0.577441	28	21	28	21	41	2.21363e+07	2.39332e+07	0.577441	26	20	26	20	38	5.18316e+07	5.4507e+07	521	54	-0.216756	-0.0177997	-1.00681	-0.958518	-0.879628	-1.03029	-0.08957	1.03029	1.03029	0.860498	0.987738	0.497644	0.514585	0.543507	0.489612	0.939803			0.00295231	0.00390792				0.00295231			0.0389451	0.0510067				0.0389451								1												ü	1									ü						0
1869		ü		AT2G36620.1	AT2G36620.1	Symbols: RPL24A ribosomal protein L24 chr2:15350548-15351819 REVERSE LENGTH=164	RPL24A		[GO:0003729]; GO:0003723; GO:0003676; GO:0097159; GO:0005488; GO:0003674_x000D_ [GO:0003735]; GO:0005198; GO:0003674	Pf01246	6	18.838	4.02037e+07	3.69678e+07	0.292683	6	1	6	1	8	5.10439e+07	4.13918e+07	0.341463	8	2	8	2	10	3.4404e+07	3.61798e+07	0.341463	7	2	7	2	8	3.20631e+07	3.26513e+07	0.341463	8	2	8	2	9	2.45273e+07	2.7112e+07	0.341463	5	1	5	1	6	2.68922e+07	2.76944e+07	0.341463	4	0	4	0	5	2.55672e+07	2.25602e+07	0.341463	5	1	5	1	6	2.17408e+07	2.13419e+07	0.341463	5	1	5	1	6	3.33873e+07	3.48852e+07	0.341463	6	2	6	2	7	2.27697e+07	2.11464e+07	0.341463	5	1	5	1	6	2.25335e+07	2.15914e+07	0.341463	5	1	5	1	6	2.48371e+07	2.68533e+07	0.341463	5	1	5	1	6	5.10439e+07	4.13918e+07	83	10	0.00624188	-0.515405	-0.63778	-0.714513	-0.71294	-0.268026	-0.0689182	0.714513	0.714513	1.00434	0.699597	0.642701	0.609411	0.610075	0.830455	0.953353			0.03342	0.022722				0.022722			0.16252	0.141256				0.141256								2										ü		ü	0															0
643		ü		AT3G26650.1	AT3G26650.1	Symbols: GAPA, GAPA-1 glyceraldehyde 3-phosphate dehydrogenase A subunit chr3:9795226-9796848 FORWARD LENGTH=396	GAPA1		[GO:0003729]; GO:0003723; GO:0003676; GO:0097159; GO:0005488; GO:0003674_x000D_ [GO:0004365]; GO:0043891; GO:0016620; GO:0016903; GO:0016491; GO:0003824; GO:0003674_x000D_ [GO:0006006]; GO:0019318; GO:0005996; GO:0005975; GO:0044281; GO:0044238; GO:0008152; GO:0009987; GO:0008150_x000D_ [GO:0009409]; GO:0006950; GO:0009266; GO:0050896; GO:0009628; GO:0008150_x000D_ [GO:0009416]; GO:0009314; GO:0009628; GO:0050896; GO:0008150_x000D_ [GO:0009744]; GO:0034285; GO:0009743; GO:1901700; GO:0042221; GO:0050896; GO:0008150_x000D_ [GO:0010319]; GO:0110165; GO:0009526; GO:0005575; GO:0031967; GO:0009536; GO:0043227; GO:0043229; GO:0043231; GO:0005737; GO:0043226; GO:0005622_x000D_ [GO:0019253]; GO:0019685; GO:0015977; GO:0016051; GO:0015979; GO:0008152; GO:0005975; GO:0009058; GO:0009987; GO:0044238; GO:0008150_x000D_ [GO:0031969]; GO:0042170; GO:0009941; GO:0031090; GO:0009526; GO:0009507; GO:0016020; GO:0043227; GO:0031967; GO:0009536; GO:0110165; GO:0043226; GO:0043229; GO:0043231; GO:0005737; GO:0005575; GO:0005622_x000D_ [GO:0042802]; GO:0005515; GO:0005488; GO:0003674_x000D_ [GO:0042803]; GO:0042802; GO:0046983; GO:0005515; GO:0005488; GO:0003674_x000D_ [GO:0047100]; GO:0043891; GO:0016620; GO:0016903; GO:0016491; GO:0003824; GO:0003674_x000D_ [GO:0050661]; GO:0030554; GO:0017076; GO:0000166; GO:1901265; GO:1901363; GO:0097159; GO:0036094; GO:0005488; GO:0003674_x000D_ [GO:0051287]; GO:0030554; GO:0017076; GO:0000166; GO:1901265; GO:1901363; GO:0097159; GO:0036094; GO:0005488; GO:0003674_x000D_ [GO:0051289]; GO:0051260; GO:0051262; GO:0051259; GO:0065003; GO:0022607; GO:0043933; GO:0016043; GO:0044085; GO:0071840; GO:0009987; GO:0008150_x000D_ [GO:0097718]; GO:0019904; GO:0005515; GO:0005488; GO:0003674_x000D_ [GO:0099080]; GO:0110165; GO:0005575	Pf00044, Pf02800	6	42.463	5.08411e+07	4.67491e+07	0.512626	28	7	29	7	58	1.55448e+07	1.26054e+07	0.512626	22	5	22	5	40	2.72793e+07	2.86874e+07	0.512626	25	6	25	6	45	1.81942e+07	1.8528e+07	0.512626	23	5	23	5	41	2.4073e+07	2.66099e+07	0.512626	26	6	26	6	48	1.40808e+07	1.45008e+07	0.512626	23	6	23	6	38	1.41945e+07	1.25251e+07	0.512626	21	5	21	5	39	1.53841e+07	1.51018e+07	0.512626	24	6	24	6	40	3.7678e+07	3.93683e+07	0.512626	25	6	25	6	57	3.39835e+07	3.15607e+07	0.512626	28	7	28	7	57	2.17606e+07	2.08508e+07	0.512626	25	6	25	6	44	3.20993e+07	3.47051e+07	0.512626	26	6	26	6	49	5.08411e+07	4.67491e+07	556	58	-0.727249	-0.39069	-0.442405	0.540458	-1.07858	-0.432273	-1.36342	1.36342	1.36342	0.604055	0.762765	0.735907	1.45443	0.473496	0.741093	0.38866			0.120489	0.115625				0.115625			0.345139	0.339857				0.339857								2										ü		ü	4					ü				ü	ü				ü	2				ü								ü
244				AT1G04410.1	AT1G04410.1; AT5G56720.1	Symbols: Lactate/malate dehydrogenase family protein chr1:1189418-1191267 REVERSE LENGTH=332	MDH1		[GO:0003729]; GO:0003723; GO:0003676; GO:0097159; GO:0005488; GO:0003674_x000D_ [GO:0006099]; GO:0044238; GO:0009060; GO:0008152; GO:0045333; GO:0009987; GO:0015980; GO:0008150; GO:0006091_x000D_ [GO:0006108]; GO:0043648; GO:0019752; GO:0043436; GO:0006082; GO:0044281; GO:0008152; GO:0009987; GO:0008150_x000D_ [GO:0010043]; GO:0010038; GO:0042221; GO:0050896; GO:0008150_x000D_ [GO:0030060]; GO:0016615; GO:0016616; GO:0016614; GO:0016491; GO:0003824; GO:0003674	Pf00056, Pf02866	17	35.548	1.2901e+07	1.18626e+07	0.46988	13	7	13	7	16	5.44548e+06	4.41578e+06	0.53012	11	7	11	7	14	1.48278e+07	1.55932e+07	0.653614	18	10	18	10	21	1.04962e+07	1.06888e+07	0.653614	14	8	14	8	17	5.51022e+06	6.0909e+06	0.653614	11	7	11	7	13	6.13544e+06	6.31847e+06	0.653614	13	9	13	9	16	1.50149e+07	1.32489e+07	0.653614	16	7	16	7	19	9.03043e+06	8.86474e+06	0.653614	12	7	12	7	15	5.04561e+07	5.27197e+07	0.653614	23	12	23	12	31	6.42423e+06	5.96623e+06	0.653614	11	7	11	7	13	1.29892e+07	1.24461e+07	0.653614	18	9	18	9	22	3.74933e+07	4.05368e+07	0.653614	22	12	22	12	30	5.04561e+07	5.27197e+07	227	31	0.771318	-1.78652	-0.00893684	0.628077	-1.2273	1.96755	-0.447042	1.96755	1.96755	1.70683	0.289871	0.993825	1.5455	0.427117	3.91104	0.733545			0.985231	0.376126				0.376126			0.990982	0.619306				0.619306								2										ü		ü	2									ü					ü	0
289		ü		AT5G35430.1	AT5G35430.1	Symbols: Tetratricopeptide repeat (TPR)-like superfamily protein chr5:13662077-13665735 FORWARD LENGTH=786	NOT10		[GO:0030014]; GO:0140535; GO:0032991; GO:0005575		1	86.683	71044	65326	0.0267176	1	1	1	1	1	67457.4	54701.6	0.0508906	2	2	2	2	2	31241.2	32853.8	0.0508906	0	0	0	0	0	31736.6	32318.9	0.0508906	1	1	1	1	1	19776.1	21860.2	0.0508906	0	0	0	0	0	26383	27170	0.0508906	1	1	1	1	1	24387.3	21519.1	0.0508906	2	2	2	2	2	23926.1	23487.1	0.0508906	1	1	1	1	1	34895.3	36460.8	0.0508906	2	2	2	2	2	21482.6	19951	0.0508906	2	2	2	2	2	19571	18752.7	0.0508906	2	2	2	2	2	42504.5	45954.8	0.0508906	2	2	2	2	2	71044	65326	16	2	0.331014	-0.416532	-0.706417	-0.634692	-1.84495	-1.02568	-0.807522	1.84495	1.84495	1.2579	0.749223	0.61284	0.644078	0.278364	0.491178	0.571362			0.069545	0.17801				0.069545			0.252949	0.422424				0.252949								0													0															1												ü
290		ü		AT2G23120.1	AT2G23120.1	Symbols: Late embryogenesis abundant protein, group 6 chr2:9842102-9842353 FORWARD LENGTH=83				Pf10714	1	8.477	3.99754e+07	3.6758e+07	0.13253	1	1	1	1	4	2.19985e+07	1.78387e+07	0.13253	1	1	1	1	2	3.7317e+07	3.92432e+07	0.13253	1	1	1	1	4	3.81452e+07	3.88451e+07	0.13253	1	1	1	1	4	1.14377e+07	1.2643e+07	0.13253	1	1	1	1	2	8.40737e+06	8.65817e+06	0.13253	1	1	1	1	2	1.16399e+07	1.02709e+07	0.13253	1	1	1	1	2	1.07949e+07	1.05969e+07	0.13253	1	1	1	1	2	1.11916e+07	1.16937e+07	0.13253	1	1	1	1	2	1.33376e+07	1.23868e+07	0.13253	1	1	1	1	2	1.03997e+07	9.96488e+06	0.13253	1	1	1	1	2	1.02087e+07	1.10374e+07	0.13253	1	1	1	1	2	3.99754e+07	3.92432e+07	30	4	-0.167408	0.00486573	-1.62986	-1.48897	-1.80532	-1.8367	-0.342866	1.8367	1.8367	0.890441	1.00338	0.323119	0.356267	0.286118	0.279962	0.788473			0.000752117	0.0011761				0.000752117			0.0209549	0.0261208				0.0209549								0													0															0
291				AT5G48230.2	AT5G48230.2; AT5G48230.1	Symbols: EMB1276, ACAT2 acetoacetyl-CoA thiolase 2 chr5:19552570-19555122 REVERSE LENGTH=403	ACCT2		[GO:0003985]; GO:0003988; GO:0016453; GO:0016408; GO:0016407; GO:0016747; GO:0016746; GO:0016740; GO:0003824; GO:0003674_x000D_ [GO:0008299]; GO:0006720; GO:0008610; GO:0006629; GO:0009058; GO:0044238; GO:0008152; GO:0009987; GO:0008150_x000D_ [GO:0009846]; GO:0032501; GO:0009856; GO:0008150; GO:0022414; GO:0044706_x000D_ [GO:0009860]; GO:0003006; GO:0009932; GO:0048588; GO:0048868; GO:0022414; GO:0032502; GO:0009826; GO:0016049; GO:0048589; GO:0048468; GO:0048856; GO:0009856; GO:0008150; GO:0000902; GO:0060560; GO:0009987; GO:0040007; GO:0048869; GO:0030154; GO:0044706; GO:0009653; GO:0032501_x000D_ [GO:0016125]; GO:0008202; GO:1901615; GO:0006629; GO:0008152; GO:0044238; GO:0009987; GO:0008150_x000D_ [GO:0046872]; GO:0043169; GO:0043167; GO:0036094; GO:0005488; GO:0003674	Pf00108, Pf02803	1	41.385	105249	96778	0	0	0	0	0	0	98173.8	79609.8	0	0	0	0	0	0	144230	151675	0	0	0	0	0	0	145313	147979	0	0	0	0	0	0	71048.9	78536.4	0	0	0	0	0	0	84827.3	87357.7	0	0	0	0	0	0	159029	140325	0	0	0	0	0	0	114853	112746	0	0	0	0	0	0	375928	392793	0.0471464	2	2	2	2	2	169167	157106	0.0471464	1	1	1	1	1	266454	255313	0.0471464	0	0	0	0	0	288851	312299	0.0471464	1	1	1	1	1	375928	392793	4	2	0.703673	-0.676238	-0.136425	0.887237	-0.566922	1.83665	0.273175	1.83665	1.83665	1.62865	0.625795	0.909771	1.84963	0.675055	3.5718	1.20846			0.659686	0.0194504				0.0194504			0.822966	0.129075				0.129075								1												ü	2									ü					ü	0
292		ü		AT3G57560.1	AT3G57560.1	Symbols: NAGK N-acetyl-l-glutamate kinase chr3:21311164-21312207 REVERSE LENGTH=347	NAGK		[GO:0003991]; GO:0016301; GO:0016774; GO:0016772; GO:0016740; GO:0003824; GO:0003674_x000D_ [GO:0005524]; GO:0032559; GO:0035639; GO:0030554; GO:0032555; GO:0043168; GO:1901265; GO:1901363; GO:0017076; GO:0032553; GO:0043167; GO:0097159; GO:0036094; GO:0000166; GO:0097367; GO:0005488; GO:0003674_x000D_ [GO:0009507]; GO:0009536; GO:0043231; GO:0005737; GO:0043227; GO:0043229; GO:0110165; GO:0005622; GO:0043226; GO:0005575_x000D_ [GO:0009570]; GO:0009532; GO:0009507; GO:0110165; GO:0009536; GO:0005575; GO:0043231; GO:0005737; GO:0043227; GO:0043229; GO:0005622; GO:0043226_x000D_ [GO:0034618]; GO:0016597; GO:0031406; GO:0043169; GO:0005488; GO:0043168; GO:0043177; GO:0043167; GO:0003674; GO:0036094_x000D_ [GO:0042450]; GO:0006525; GO:0006591; GO:1901607; GO:1901605; GO:0170041; GO:0008652; GO:0046394; GO:0006520; GO:0019752; GO:0009058; GO:0016053; GO:0044238; GO:0043436; GO:0008152; GO:0006082; GO:0044283; GO:0009987; GO:0044281; GO:0008150	Pf00696	2	36.572	272338	250419	0.0634006	2	2	2	2	2	41127.9	33350.9	0.0634006	0	0	0	0	0	115583	121549	0.0634006	0	0	0	0	0	94084.3	95810.6	0.0634006	0	0	0	0	0	120262	132935	0.0634006	1	1	1	1	1	49440.2	50915.1	0.0634006	0	0	0	0	0	93068.8	82122.7	0.0634006	0	0	0	0	0	59301.3	58213.2	0.0634006	0	0	0	0	0	292060	305162	0.0634006	1	1	1	1	1	133679	124148	0.0634006	1	1	1	1	1	148358	142155	0.0634006	2	2	2	2	2	288559	311983	0.0634006	1	1	1	1	1	292060	311983	8	2	-0.890754	-0.707358	-0.237626	1.22586	-1.17922	0.100864	-1.83235	1.83235	1.83235	0.539332	0.612441	0.84814	2.33895	0.441589	1.07242	0.280806			0.606599	0.0340277				0.0340277			0.797517	0.177674				0.177674								2											ü	ü	1									ü						1												ü
293				AT5G59540.1	AT5G59540.1; AT5G59540.2; AT1G04380.1	Symbols: 2-oxoglutarate (2OG) and Fe(II)-dependent oxygenase superfamily protein chr5:23996293-23997576 REVERSE LENGTH=366			[GO:0044550]; GO:0009058; GO:0019748; GO:0008152; GO:0009987; GO:0008150_x000D_ [GO:0046872]; GO:0043169; GO:0043167; GO:0036094; GO:0005488; GO:0003674_x000D_ [GO:0051213]; GO:0016491; GO:0003824; GO:0003674	Pf03171, Pf14226	2	41.513	429487	394919	0.0983607	2	1	2	1	2	199309	161621	0.0983607	1	0	1	0	1	367013	385957	0.0983607	1	0	1	0	1	343641	349946	0.0983607	2	1	2	1	2	149267	164998	0.0983607	1	1	1	1	1	96843.7	99732.6	0.0983607	0	0	0	0	0	66381.3	58574	0.0983607	0	0	0	0	0	125010	122716	0.0983607	0	0	0	0	0	213942	223540	0.0983607	1	0	1	0	1	87364.6	81136.1	0.0983607	1	0	1	0	1	65261.5	62532.9	0.0983607	0	0	0	0	0	98424	106414	0.0983607	0	0	0	0	0	429487	394919	9	2	-0.683024	-1.37505	-1.65571	-1.82841	-1.52471	-1.00539	-0.552033	1.82841	1.82841	0.622858	0.385539	0.317382	0.281574	0.347548	0.498134	0.682059			0.00198749	0.00056646				0.00056646			0.0327651	0.0166801				0.0166801				5				1												ü	1									ü						0
587		ü		AT1G73230.1	AT1G73230.1	Symbols: Nascent polypeptide-associated complex NAC chr1:27540506-27541364 REVERSE LENGTH=165			[GO:0003729]; GO:0003723; GO:0003676; GO:0097159; GO:0005488; GO:0003674	Pf01849	5	17.993	4.99456e+07	4.59257e+07	0.181818	4	2	4	2	5	3.14854e+07	2.55317e+07	0.181818	4	2	4	2	5	3.96415e+07	4.16877e+07	0.290909	6	2	6	2	7	4.01586e+07	4.08954e+07	0.290909	6	2	6	2	7	2.15484e+07	2.38193e+07	0.290909	5	2	5	2	6	1.79147e+07	1.84492e+07	0.290909	5	2	5	2	6	1.75437e+07	1.54803e+07	0.290909	4	1	4	1	5	1.91376e+07	1.87864e+07	0.290909	5	2	5	2	6	1.88235e+07	1.96679e+07	0.290909	5	2	5	2	6	1.87293e+07	1.7394e+07	0.290909	4	2	4	2	5	1.5718e+07	1.50608e+07	0.290909	5	2	5	2	6	1.51346e+07	1.63632e+07	0.290909	4	2	4	2	5	4.99456e+07	4.59257e+07	69	7	-0.244747	-0.194012	-1.01963	-1.16395	-1.21277	-1.40783	-0.43789	1.40783	1.40783	0.843964	0.874171	0.493242	0.44629	0.431438	0.376879	0.738213			0.00107504	0.00102663				0.00102663			0.0238038	0.0240747				0.0238038								1										ü			0															0
295				AT1G72320.1	AT1G72320.1; AT1G72320.2|AT1G72320.3	Symbols: APUM23, PUM23 pumilio 23 chr1:27228984-27232580 REVERSE LENGTH=753	APUM23		[GO:0003723]; GO:0003676; GO:0097159; GO:0005488; GO:0003674_x000D_ [GO:0005730]; GO:0043232; GO:0031981; GO:0043228; GO:0043229; GO:0070013; GO:0005634; GO:0043226; GO:0005622; GO:0043233; GO:0043231; GO:0110165; GO:0031974; GO:0043227; GO:0005575_x000D_ [GO:0006417]; GO:0010608; GO:0051246; GO:0010468; GO:0060255; GO:0080090; GO:0010556; GO:0019222; GO:0009889; GO:0050794; GO:0050789; GO:0065007; GO:0008150_x000D_ [GO:0009744]; GO:0034285; GO:0009743; GO:1901700; GO:0042221; GO:0050896; GO:0008150_x000D_ [GO:0009749]; GO:0009746; GO:0034284; GO:0009743; GO:1901700; GO:0042221; GO:0050896; GO:0008150	Pf22493	2	84.774	89116.6	81944	0	0	0	0	0	0	232612	188626	0.0531209	3	3	3	3	3	43164	45392	0.0531209	0	0	0	0	0	19443	19799.7	0.0531209	0	0	0	0	0	54916.8	60704.2	0.0531209	0	0	0	0	0	79151.5	81512.6	0.0531209	0	0	0	0	0	46963.1	41439.6	0.0531209	0	0	0	0	0	55895.4	54869.9	0.0531209	0	0	0	0	0	25126.7	26253.9	0.0531209	0	0	0	0	0	30447.5	28276.8	0.0531209	0	0	0	0	0	70034.1	67105.9	0.0531209	0	0	0	0	0	34254.1	37034.7	0.0531209	0	0	0	0	0	232612	188626	3	3	0.109042	0.734333	0.0299819	-0.472758	-0.698446	-1.82648	-0.619385	1.82648	1.82648	1.07851	1.66363	1.021	0.720586	0.616236	0.281953	0.650948			0.972819	0.599129				0.599129			0.985913	0.78759				0.78759								1										ü			1														ü	1										ü
886				AT3G59970.3	AT3G59970.3; AT3G59970.2; AT3G59970.1	Symbols: MTHFR1 methylenetetrahydrofolate reductase 1 chr3:22151303-22154323 FORWARD LENGTH=592	MTHFR1		[GO:0009086]; GO:0000097; GO:0006555; GO:0009067; GO:0000096; GO:0044272; GO:0046394; GO:0009066; GO:0170034; GO:0170038; GO:0006790; GO:0019752; GO:0009058; GO:0016053; GO:0170033; GO:0170039; GO:1901607; GO:0008152; GO:0043436; GO:0006082; GO:0044283; GO:1901605; GO:0006520; GO:0008652; GO:0009987; GO:0044281; GO:0044238; GO:0008150_x000D_ [GO:0035999]; GO:0006730; GO:0046653; GO:0044281; GO:0006760; GO:0008152; GO:0006575; GO:0042558; GO:0009987; GO:0008150_x000D_ [GO:0106312]; GO:0004489; GO:0016646; GO:0016645; GO:0016491; GO:0003824; GO:0003674	Pf02219, Pf21895	19	66.246	4.98655e+07	4.5852e+07	0.461149	28	21	28	21	50	3.55874e+07	2.88581e+07	0.491554	29	22	29	22	47	4.95628e+07	5.21211e+07	0.491554	29	22	29	22	52	4.7201e+07	4.80671e+07	0.491554	30	23	30	23	52	2.5541e+07	2.82326e+07	0.491554	28	21	28	21	47	1.95607e+07	2.01442e+07	0.505068	27	20	27	20	42	2.47163e+07	2.18094e+07	0.505068	24	17	24	17	41	2.02083e+07	1.98375e+07	0.505068	25	19	25	19	40	2.2136e+07	2.3129e+07	0.505068	25	19	25	19	40	2.50937e+07	2.33047e+07	0.505068	28	21	28	21	45	2.09653e+07	2.00887e+07	0.505068	25	18	25	18	40	2.12661e+07	2.29924e+07	0.505068	25	19	25	19	41	4.98655e+07	5.21211e+07	537	52	-0.256693	0.0149031	-1.03036	-0.965185	-0.965227	-1.17165	-0.191562	1.17165	1.17165	0.837004	1.01038	0.489588	0.512213	0.512198	0.443913	0.875657			0.00219525	0.00366735				0.00219525			0.0347833	0.0498068				0.0347833								1												ü	1									ü						0
848		ü		AT5G55920.1	AT5G55920.1	Symbols: OLI2 S-adenosyl-L-methionine-dependent methyltransferases superfamily protein chr5:22645742-22649383 REVERSE LENGTH=682	NOP2A		[GO:0001510]; GO:0009451; GO:0043414; GO:0016070; GO:0043412; GO:0032259; GO:0090304; GO:0043170; GO:0008152; GO:0006139; GO:0009987; GO:0044238; GO:0008150_x000D_ [GO:0003723]; GO:0003676; GO:0097159; GO:0005488; GO:0003674_x000D_ [GO:0005730]; GO:0043232; GO:0031981; GO:0043228; GO:0043229; GO:0070013; GO:0005634; GO:0043226; GO:0005622; GO:0043233; GO:0043231; GO:0110165; GO:0031974; GO:0043227; GO:0005575_x000D_ [GO:0006364]; GO:0006396; GO:0016072; GO:0042254; GO:0044238; GO:0010467; GO:0032774; GO:0016070; GO:0022613; GO:0008152; GO:0009059; GO:0141187; GO:0090304; GO:0044085; GO:0009987; GO:0009058; GO:0043170; GO:0034654; GO:0006139; GO:0071840; GO:0008150_x000D_ [GO:0008173]; GO:0008168; GO:0140098; GO:0016741; GO:0140640; GO:0016740; GO:0003824; GO:0003674_x000D_ [GO:0008757]; GO:0008168; GO:0016741; GO:0016740; GO:0003824; GO:0003674_x000D_ [GO:0009965]; GO:1905392; GO:0010016; GO:0048366; GO:0009653; GO:0099402; GO:0048367; GO:0048827; GO:0032502; GO:0048856; GO:0048731; GO:0008150; GO:0007275; GO:0032501_x000D_ [GO:0010015]; GO:1905392; GO:0048364; GO:0009653; GO:0099402; GO:0022622; GO:0032502; GO:0048856; GO:0048731; GO:0008150; GO:0007275; GO:0032501_x000D_ [GO:0042127]; GO:0050794; GO:0050789; GO:0065007; GO:0008150_x000D_ [GO:0051301]; GO:0009987; GO:0008150_x000D_ [GO:0090069]; GO:0044087; GO:0050794; GO:0050789; GO:0065007; GO:0008150	Pf01189	23	76.729	3.78882e+07	3.48387e+07	0.27566	21	17	21	17	29	1.525e+07	1.23663e+07	0.28739	16	13	16	13	21	2.21378e+07	2.32805e+07	0.28739	18	15	18	15	23	1.33885e+07	1.36342e+07	0.28739	13	11	13	11	18	2.27555e+07	2.51536e+07	0.28739	21	17	21	17	27	2.76105e+07	2.84342e+07	0.306452	22	18	22	18	31	2.0508e+07	1.8096e+07	0.306452	18	15	18	15	25	2.90051e+07	2.84729e+07	0.306452	23	19	23	19	32	4.93306e+07	5.15437e+07	0.307918	26	22	26	22	34	2.45406e+07	2.2791e+07	0.307918	22	18	22	18	29	3.89735e+07	3.7344e+07	0.307918	23	19	23	19	31	4.76874e+07	5.15585e+07	0.329912	27	22	27	22	40	4.93306e+07	5.15585e+07	340	40	0.159688	-0.465394	0.620464	1.11165	-0.735532	0.380736	-1.19631	1.19631	1.19631	1.11705	0.724273	1.53737	2.16093	0.600596	1.30201	0.43639			0.0514821	0.0111547				0.0111547			0.20988	0.093945				0.093945								2										ü		ü	4								ü	ü			ü		ü	1										ü
2001				AT1G67680.1	AT1G67680.1; AT1G67650.1	Symbols: SRP72 RNA-binding domain chr1:25365962-25368464 REVERSE LENGTH=664			[GO:0005783]; GO:0043231; GO:0005737; GO:0012505; GO:0043227; GO:0043229; GO:0110165; GO:0005622; GO:0043226; GO:0005575_x000D_ [GO:0005786]; GO:0048500; GO:1990904; GO:0005737; GO:0032991; GO:0110165; GO:0005622; GO:0005575_x000D_ [GO:0006614]; GO:0006613; GO:0045047; GO:0006612; GO:0006605; GO:0072599; GO:0090150; GO:0045184; GO:0070972; GO:0072594; GO:0072657; GO:0008104; GO:0051234; GO:0033365; GO:0051668; GO:0070727; GO:0051179; GO:0051641; GO:0033036; GO:0008150; GO:0009987_x000D_ [GO:0008312]; GO:0003723; GO:0003676; GO:0097159; GO:0005488; GO:0003674	Pf08492, Pf17004	32	73.025	3.28369e+07	3.0194e+07	0.457831	27	27	27	27	38	2.69046e+07	2.18171e+07	0.496988	30	30	30	30	41	2.62137e+07	2.75667e+07	0.496988	29	29	29	29	38	2.23519e+07	2.2762e+07	0.496988	27	27	27	27	35	2.81982e+07	3.11699e+07	0.513554	29	29	29	29	40	3.58794e+07	3.69497e+07	0.531627	32	32	32	32	45	2.41306e+07	2.12925e+07	0.531627	28	28	28	28	39	3.6147e+07	3.54838e+07	0.531627	31	31	31	31	41	4.90845e+07	5.12865e+07	0.531627	38	38	38	38	54	2.77627e+07	2.57834e+07	0.531627	31	31	31	31	40	2.96661e+07	2.84258e+07	0.531627	30	30	31	31	41	3.79594e+07	4.10409e+07	0.531627	36	36	37	37	52	4.90845e+07	5.12865e+07	504	54	0.16036	-0.639793	0.329776	0.329286	-0.219714	0.579947	-0.389131	0.639793	0.639793	1.11757	0.641805	1.25682	1.25639	0.858735	1.49479	0.76359			0.194642	0.183272				0.183272			0.447468	0.428606				0.428606								1										ü			1														ü	2								ü	ü
299		ü		AT4G04885.1	AT4G04885.1	Symbols: PCFS4 PCF11P-similar protein 4 chr4:2472083-2475417 FORWARD LENGTH=808	PCFS4		[GO:0000993]; GO:0001099; GO:0043175; GO:0001098; GO:0070063; GO:0005515; GO:0019899; GO:0005488; GO:0003674_x000D_ [GO:0003729]; GO:0003723; GO:0003676; GO:0097159; GO:0005488; GO:0003674_x000D_ [GO:0005634]; GO:0043231; GO:0043227; GO:0043229; GO:0043226; GO:0005622; GO:0110165; GO:0005575_x000D_ [GO:0005737]; GO:0110165; GO:0005622; GO:0005575_x000D_ [GO:0006369]; GO:0006353; GO:0006366; GO:0032774; GO:0006351; GO:0016070; GO:0141187; GO:0010467; GO:0090304; GO:0009059; GO:0034654; GO:0006139; GO:0043170; GO:0009058; GO:0044238; GO:0008152; GO:0009987; GO:0008150_x000D_ [GO:0006397]; GO:0006396; GO:0016071; GO:0044238; GO:0010467; GO:0032774; GO:0016070; GO:0008152; GO:0009059; GO:0141187; GO:0090304; GO:0009987; GO:0009058; GO:0043170; GO:0034654; GO:0006139; GO:0008150_x000D_ [GO:0009908]; GO:0090567; GO:0009791; GO:0048367; GO:0048608; GO:0032501; GO:0007275; GO:0048731; GO:0003006; GO:0048856; GO:0061458; GO:0008150; GO:0022414; GO:0032502_x000D_ [GO:0009911]; GO:0009909; GO:0048582; GO:2000243; GO:0048580; GO:0048831; GO:2000241; GO:0051094; GO:0051240; GO:0048518; GO:2000026; GO:0050793; GO:0050789; GO:0051239; GO:0065007; GO:0008150_x000D_ [GO:0031124]; GO:0006397; GO:0031123; GO:0006396; GO:0016071; GO:0044238; GO:0010467; GO:0032774; GO:0016070; GO:0008152; GO:0009059; GO:0141187; GO:0090304; GO:0009987; GO:0009058; GO:0043170; GO:0034654; GO:0006139; GO:0008150_x000D_ [GO:0046872]; GO:0043169; GO:0043167; GO:0036094; GO:0005488; GO:0003674	Pf04818	2	89.172	323346	297321	0.0309406	2	2	2	2	2	215297	174585	0.0309406	1	1	1	1	1	190519	200353	0.0309406	1	1	1	1	1	199866	203533	0.0309406	1	1	1	1	1	133830	147934	0.0309406	1	1	1	1	1	117758	121270	0.0309406	0	0	0	0	0	101655	89698.8	0.0309406	0	0	0	0	0	95725.5	93969.2	0.0309406	0	0	0	0	0	91686.8	95800.1	0.0309406	0	0	0	0	0	129693	120447	0.0309406	0	0	0	0	0	104776	100395	0.0309406	0	0	0	0	0	78751.2	85143.9	0.0309406	0	0	0	0	0	323346	297321	6	2	-0.35491	0.157808	-0.946273	-0.979171	-1.27268	-1.81829	-0.681315	1.81829	1.81829	0.781918	1.11559	0.518971	0.507271	0.413891	0.283556	0.623597			0.00134337	0.00528845				0.00134337			0.0262671	0.0582576				0.0262671								2										ü		ü	4								ü	ü			ü		ü	2										ü		ü
300		ü		AT1G20630.1	AT1G20630.1	Symbols: CAT1 catalase 1 chr1:7146812-7149609 FORWARD LENGTH=492	CAT1		[GO:0004096]; GO:0004601; GO:0016209; GO:0016684; GO:0003674; GO:0098869; GO:0016491; GO:1990748; GO:0003824; GO:0009987; GO:0098754; GO:0097237; GO:0008150; GO:0009636; GO:0070887; GO:0042221; GO:0051716; GO:0050896_x000D_ [GO:0006995]; GO:0009267; GO:0043562; GO:0031669; GO:0033554; GO:0042594; GO:0031667; GO:0051716; GO:0006950; GO:0050896; GO:0009987; GO:0008150_x000D_ [GO:0009416]; GO:0009314; GO:0009628; GO:0050896; GO:0008150_x000D_ [GO:0009737]; GO:0009725; GO:0033993; GO:0097305; GO:0009719; GO:0042221; GO:1901700; GO:0050896; GO:0008150_x000D_ [GO:0009970]; GO:0009267; GO:0031669; GO:0033554; GO:0042594; GO:0031667; GO:0051716; GO:0006950; GO:0050896; GO:0009987; GO:0008150_x000D_ [GO:0016036]; GO:0009267; GO:0031669; GO:0033554; GO:0042594; GO:0031667; GO:0051716; GO:0006950; GO:0050896; GO:0009987; GO:0008150_x000D_ [GO:0020037]; GO:0046906; GO:0097159; GO:0005488; GO:0003674_x000D_ [GO:0042542]; GO:0000302; GO:0006979; GO:1901700; GO:0006950; GO:0042221; GO:0050896; GO:0008150_x000D_ [GO:0042744]; GO:0009056; GO:0042743; GO:0008152; GO:0072593; GO:0009987; GO:0008150	Pf00199, Pf06628	1	56.726	130173	119696	0.0833333	3	1	3	1	5	45041.7	36524.6	0.0833333	0	0	0	0	0	85980	90418	0.0833333	2	0	2	0	2	89728.1	91374.4	0.0833333	2	0	2	0	2	36920.1	40810.8	0.0833333	1	0	1	0	1	32907	33888.6	0.0833333	0	0	0	0	0	63962.9	56440	0.0833333	1	0	1	0	1	57718.5	56659.5	0.0833333	1	0	1	0	1	207659	216975	0.123984	5	1	5	1	8	39376.1	36568.9	0.123984	2	0	2	0	2	48651.1	46616.9	0.123984	1	0	1	0	1	157603	170396	0.123984	4	1	4	1	5	207659	216975	28	8	0.423816	-1.63014	-0.505386	-0.0676036	-1.81795	0.673788	-0.888747	1.81795	1.81795	1.34147	0.323057	0.704472	0.954222	0.283624	1.59526	0.540083			0.22153	0.906798				0.22153			0.481438	0.953176				0.481438								1												ü	3									ü	ü				ü	0
1467		ü		AT1G27400.1	AT1G27400.1	Symbols: Ribosomal protein L22p/L17e family protein chr1:9515230-9516725 FORWARD LENGTH=176	RPL17A		[GO:0003729]; GO:0003723; GO:0003676; GO:0097159; GO:0005488; GO:0003674_x000D_ [GO:0003735]; GO:0005198; GO:0003674_x000D_ [GO:0006412]; GO:0009059; GO:0019538; GO:0010467; GO:0009058; GO:0043170; GO:0044238; GO:0008152; GO:0009987; GO:0008150	Pf00237	9	19.885	2.93507e+07	2.69884e+07	0.5625	9	1	9	1	11	4.72893e+07	3.83472e+07	0.568182	9	1	9	1	12	1.87837e+07	1.97533e+07	0.568182	9	1	9	1	10	1.56482e+07	1.59353e+07	0.568182	8	1	8	1	9	1.67941e+07	1.85639e+07	0.568182	7	1	7	1	8	1.66325e+07	1.71286e+07	0.568182	7	1	7	1	8	1.60248e+07	1.414e+07	0.568182	6	1	6	1	8	1.48738e+07	1.46009e+07	0.568182	6	1	6	1	7	3.9703e+07	4.14842e+07	0.568182	8	1	8	1	11	1.98734e+07	1.84566e+07	0.568182	7	1	7	1	8	1.97311e+07	1.89061e+07	0.568182	8	1	8	1	10	2.51043e+07	2.71422e+07	0.568182	8	1	8	1	10	4.72893e+07	4.14842e+07	112	12	-0.0855906	-0.889498	-0.603304	-0.165916	-0.805445	0.435851	-0.287731	0.889498	0.889498	0.942399	0.539802	0.658245	0.891362	0.572186	1.35271	0.819189			0.19169	0.706744				0.19169			0.443736	0.84678				0.443736								2										ü		ü	2						ü			ü						0
302				AT2G20550.2; AT2G20550.1	AT2G20550.2|AT2G20550.1; AT2G20560.1	Symbols: HSP40/DnaJ peptide-binding protein chr2:8846051-8847113 REVERSE LENGTH=284<|>Symbols: HSP40/DnaJ peptide-binding protein chr2:8846051-8847113 REVERSE LENGTH=284			[GO:0006457]; GO:0009987; GO:0051604; GO:0008150; GO:0019538; GO:0010467; GO:0043170; GO:0044238; GO:0009059; GO:0008152; GO:0009058_x000D_ [GO:0051082]; GO:0005515; GO:0005488; GO:0003674	Pf01556	2	30.683	1.76053e+06	1.61884e+06	0.140845	3	3	3	3	3	1.06931e+06	867114	0.232394	3	3	3	3	3	1.65749e+06	1.74304e+06	0.232394	2	2	2	2	2	1.42931e+06	1.45553e+06	0.232394	2	2	2	2	2	986609	1.09058e+06	0.232394	2	2	2	2	2	745568	767809	0.232394	2	2	2	2	2	948315	836781	0.232394	3	3	3	3	3	739446	725879	0.232394	3	3	3	3	3	499756	522176	0.232394	0	0	0	0	0	596197	553693	0.232394	1	1	1	1	1	385218	369112	0.232394	0	0	0	0	0	410745	444088	0.232394	0	0	0	0	0	1.76053e+06	1.74304e+06	21	3	-0.292428	-0.134653	-0.758877	-1.58236	-0.835462	-1.81672	-0.369013	1.81672	1.81672	0.816527	0.910889	0.590956	0.333936	0.560404	0.283866	0.774312			0.0151489	0.000669588				0.000669588			0.102618	0.0185165				0.0185165				5				1												ü	2						ü			ü						0
1652				AT1G72370.1	AT1G72370.1; AT1G72370.2; AT3G04770.2; AT3G04770.1	Symbols: P40, AP40, RP40, RPSAA 40s ribosomal protein SA chr1:27243148-27244842 REVERSE LENGTH=298	RPSaA		[GO:0000028]; GO:0022618; GO:0042255; GO:0042274; GO:0065003; GO:0071826; GO:0022613; GO:0140694; GO:0042254; GO:0022607; GO:0043933; GO:0044085; GO:0070925; GO:0016043; GO:0071840; GO:0006996; GO:0009987; GO:0008150_x000D_ [GO:0003729]; GO:0003723; GO:0003676; GO:0097159; GO:0005488; GO:0003674_x000D_ [GO:0003735]; GO:0005198; GO:0003674_x000D_ [GO:0005737]; GO:0110165; GO:0005622; GO:0005575_x000D_ [GO:0006412]; GO:0009059; GO:0019538; GO:0010467; GO:0009058; GO:0043170; GO:0044238; GO:0008152; GO:0009987; GO:0008150_x000D_ [GO:0006970]; GO:0006950; GO:0009628; GO:0050896; GO:0008150_x000D_ [GO:0009651]; GO:0006970; GO:0006950; GO:0009628; GO:0050896; GO:0008150_x000D_ [GO:0015935]; GO:0044391; GO:1990904; GO:0005840; GO:0032991; GO:0043232; GO:0005575; GO:0043228; GO:0043229; GO:0043226; GO:0005622; GO:0110165	Pf00318	10	32.271	4.69306e+07	4.31534e+07	0.352349	10	10	10	10	14	2.39946e+07	1.94574e+07	0.379195	8	8	8	8	10	2.93838e+07	3.09005e+07	0.379195	9	9	9	9	11	2.69674e+07	2.74622e+07	0.379195	9	9	9	9	11	3.21827e+07	3.55743e+07	0.419463	11	11	11	11	13	2.19505e+07	2.26053e+07	0.419463	9	9	9	9	11	2.20161e+07	1.94267e+07	0.419463	8	8	8	8	10	1.99694e+07	1.9603e+07	0.419463	8	8	8	8	10	4.13424e+07	4.31972e+07	0.419463	9	9	9	9	12	3.17428e+07	2.94798e+07	0.419463	11	11	11	11	13	2.6957e+07	2.58299e+07	0.419463	11	11	11	11	13	3.73665e+07	4.03998e+07	0.419463	9	9	9	9	11	4.69306e+07	4.31972e+07	139	14	-0.596085	-0.381343	-0.326115	0.249964	-0.544244	-0.182907	-0.814214	0.814214	0.814214	0.661547	0.767722	0.797682	1.18918	0.685751	0.880926	0.568718			0.111445	0.299098				0.111445			0.329951	0.555813				0.329951								2										ü		ü	4					ü	ü			ü	ü					2									ü			ü
2267				AT5G28540.1	AT5G28540.1; AT1G09080.2; AT1G09080.1	Symbols: BIP1 heat shock protein 70 (Hsp 70) family protein chr5:10540665-10543274 REVERSE LENGTH=669	BIP1		[GO:0005524]; GO:0032559; GO:0035639; GO:0030554; GO:0032555; GO:0043168; GO:1901265; GO:1901363; GO:0017076; GO:0032553; GO:0043167; GO:0097159; GO:0036094; GO:0000166; GO:0097367; GO:0005488; GO:0003674_x000D_ [GO:0005788]; GO:0070013; GO:0005783; GO:0043233; GO:0043229; GO:0043231; GO:0005737; GO:0012505; GO:0031974; GO:0043226; GO:0005622; GO:0043227; GO:0110165; GO:0005575_x000D_ [GO:0016592]; GO:0140513; GO:0032991; GO:0005634; GO:0005575; GO:0043231; GO:0043227; GO:0043229; GO:0043226; GO:0005622; GO:0110165_x000D_ [GO:0140662]; GO:0044183; GO:0140657; GO:0003674; GO:0006457; GO:0009987; GO:0051604; GO:0008150; GO:0019538; GO:0010467; GO:0043170; GO:0044238; GO:0009059; GO:0008152; GO:0009058	Pf00012	29	73.584	4.68622e+07	4.30904e+07	0.460389	33	2	33	2	46	3.00674e+07	2.43818e+07	0.473842	32	2	32	2	47	3.4603e+07	3.63891e+07	0.487294	33	2	33	2	47	3.99724e+07	4.07058e+07	0.487294	34	2	34	2	49	3.42886e+07	3.79021e+07	0.487294	29	2	29	2	43	3.26506e+07	3.36246e+07	0.487294	34	2	34	2	50	4.03866e+07	3.56366e+07	0.487294	31	1	31	1	50	2.56621e+07	2.51912e+07	0.487294	29	2	29	2	42	4.52443e+07	4.72741e+07	0.487294	32	2	32	2	48	3.52815e+07	3.27662e+07	0.487294	34	1	34	1	53	3.69564e+07	3.54113e+07	0.487294	33	2	33	2	46	4.36376e+07	4.718e+07	0.487294	31	2	31	2	47	4.68622e+07	4.72741e+07	568	53	-0.0841892	-0.2343	-0.0991583	0.150737	-0.450693	-0.0506869	-0.435724	0.450693	0.450693	0.943315	0.850097	0.933578	1.11014	0.731691	0.965477	0.739322			0.687752	0.513969				0.513969			0.84385	0.732936				0.732936								1												ü	2						ü			ü						2								ü		ü
2287				AT3G60245.1	AT3G60245.1; AT3G10950.1	Symbols: Zinc-binding ribosomal protein family protein chr3:22268803-22269750 FORWARD LENGTH=92	RPL37AC		[GO:0003735]; GO:0005198; GO:0003674_x000D_ [GO:0006412]; GO:0009059; GO:0019538; GO:0010467; GO:0009058; GO:0043170; GO:0044238; GO:0008152; GO:0009987; GO:0008150_x000D_ [GO:0046872]; GO:0043169; GO:0043167; GO:0036094; GO:0005488; GO:0003674	Pf01780	5	10.234	2.59735e+07	2.3883e+07	0.521739	6	6	6	6	7	4.62183e+07	3.74787e+07	0.521739	5	5	5	5	6	2.08572e+07	2.19338e+07	0.521739	5	5	5	5	6	1.71444e+07	1.7459e+07	0.521739	5	5	5	5	6	2.10474e+07	2.32654e+07	0.521739	5	5	5	5	6	2.48297e+07	2.55704e+07	0.521739	6	6	6	6	8	3.0657e+07	2.70514e+07	0.521739	5	5	5	5	7	2.79335e+07	2.7421e+07	0.521739	5	5	5	5	6	3.50077e+07	3.65782e+07	0.521739	6	6	6	6	6	1.98565e+07	1.84408e+07	0.521739	5	5	5	5	6	2.86921e+07	2.74925e+07	0.521739	5	5	5	5	6	3.05771e+07	3.30592e+07	0.521739	7	7	7	7	9	4.62183e+07	3.74787e+07	79	9	0.396454	-0.433434	0.121179	0.0253228	-0.303399	0.430632	-0.0281246	0.433434	0.433434	1.31627	0.740497	1.08762	1.01771	0.810341	1.34782	0.980694			0.759782	0.951835				0.759782			0.887462	0.973799				0.887462								1												ü	2						ü			ü						0
1909				AT3G22230.1	AT3G22230.1; AT2G32220.1	Symbols: Ribosomal L27e protein family chr3:7844136-7844543 REVERSE LENGTH=135	RPL27B		[GO:0003729]; GO:0003723; GO:0003676; GO:0097159; GO:0005488; GO:0003674_x000D_ [GO:0003735]; GO:0005198; GO:0003674_x000D_ [GO:0006412]; GO:0009059; GO:0019538; GO:0010467; GO:0009058; GO:0043170; GO:0044238; GO:0008152; GO:0009987; GO:0008150	Pf01777	5	15.605	3.34888e+07	3.07934e+07	0.259259	4	2	4	2	4	2.14632e+07	1.74046e+07	0.340741	5	2	5	2	7	2.24596e+07	2.36189e+07	0.340741	4	1	4	1	6	2.11601e+07	2.15483e+07	0.340741	5	2	5	2	7	2.6029e+07	2.8772e+07	0.340741	5	2	5	2	7	2.2402e+07	2.30703e+07	0.340741	5	2	5	2	7	2.06717e+07	1.82405e+07	0.340741	4	2	4	2	6	1.9877e+07	1.95123e+07	0.340741	4	1	4	1	6	4.60563e+07	4.81226e+07	0.340741	5	2	5	2	8	2.43128e+07	2.25794e+07	0.340741	3	1	3	1	5	2.58253e+07	2.47455e+07	0.340741	5	2	5	2	7	3.66003e+07	3.95713e+07	0.340741	4	1	4	1	7	4.60563e+07	4.81226e+07	77	8	-0.312657	-0.695949	-0.0493817	0.390605	-0.363559	0.45972	-0.626834	0.695949	0.695949	0.805158	0.617303	0.96635	1.31094	0.777245	1.37528	0.647596			0.777139	0.138275				0.138275			0.89656	0.372853				0.372853								2										ü		ü	2						ü			ü						0
307		ü		AT3G54640.1	AT3G54640.1	Symbols: TSA1, TRP3 tryptophan synthase alpha chain chr3:20223331-20225303 REVERSE LENGTH=312	TSA1		[GO:0000162]; GO:0009073; GO:0046219; GO:1901607; GO:0009072; GO:0046394; GO:0006586; GO:0042401; GO:0042435; GO:0008652; GO:1901605; GO:0006520; GO:0019752; GO:0016053; GO:0006576; GO:0042430; GO:0009309; GO:0009058; GO:0044238; GO:0043436; GO:0006082; GO:0044283; GO:0009308; GO:0008152; GO:0044281; GO:0009987; GO:0008150_x000D_ [GO:0004834]; GO:0016836; GO:0000162; GO:0016835; GO:0009073; GO:0046219; GO:1901607; GO:0016829; GO:0009072; GO:0046394; GO:0006586; GO:0042401; GO:0042435; GO:0008652; GO:1901605; GO:0003824; GO:0006520; GO:0019752; GO:0016053; GO:0006576; GO:0042430; GO:0009309; GO:0009058; GO:0003674; GO:0044238; GO:0043436; GO:0006082; GO:0044283; GO:0009308; GO:0008152; GO:0044281; GO:0009987; GO:0008150_x000D_ [GO:0009507]; GO:0009536; GO:0043231; GO:0005737; GO:0043227; GO:0043229; GO:0110165; GO:0005622; GO:0043226; GO:0005575_x000D_ [GO:0009630]; GO:0009606; GO:0009629; GO:0009605; GO:0009628; GO:0050896; GO:0008150_x000D_ [GO:0009851]; GO:0009850; GO:0042446; GO:0042445; GO:0009058; GO:0008152; GO:0010817; GO:0009987; GO:0065008; GO:0008150; GO:0065007_x000D_ [GO:0033984]; GO:0016832; GO:0016830; GO:0016829; GO:0003824; GO:0003674_x000D_ [GO:0042742]; GO:0009617; GO:0098542; GO:0051707; GO:0006952; GO:0043207; GO:0044419; GO:0006950; GO:0009605; GO:0009607; GO:0008150; GO:0050896_x000D_ [GO:0052544]; GO:0052482; GO:0052542; GO:0052543; GO:0006952; GO:0033554; GO:0052386; GO:0009743; GO:0052545; GO:0070727; GO:0006950; GO:0051716; GO:0042545; GO:1901700; GO:0033037; GO:0033036; GO:0051641; GO:0050896; GO:0009987; GO:0071555; GO:0042221; GO:0051179; GO:0008150; GO:0045229; GO:0071554; GO:0016043; GO:0071840	Pf00290	1	33.179	40194.2	0	0	0	0	0	0	0	39275.3	0	0	0	0	0	0	0	32964.1	0	0	0	0	0	0	0	32159.1	0	0	0	0	0	0	0	31704.6	0	0	0	0	0	0	0	31301.6	0	0	0	0	0	0	0	35530.5	0	0	0	0	0	0	0	30119.4	0	0	0	0	0	0	0	140247	146539	0.205128	3	3	3	3	3	37473	0	0.205128	0	0	0	0	0	35665.5	0	0.205128	0	0	0	0	0	77482.1	83771.8	0.205128	0	0	0	0	0	140247	146539	3	3		-1.57848				1.80291		1.80291	0.856033		0.334834				3.48922																									1												ü	4					ü				ü	ü				ü	1												ü
1522				AT4G40030.2	AT4G40030.2; AT4G40040.1|AT4G40040.2|AT5G10980.1|AT4G40030.1|AT4G40030.3; AT1G75600.1	Symbols: Histone superfamily protein chr4:18555840-18556827 REVERSE LENGTH=164	H33		[GO:0000786]; GO:0032993; GO:0000785; GO:0032991; GO:0110165; GO:0005694; GO:0005575; GO:0043232; GO:0043228; GO:0043229; GO:0043226; GO:0005622_x000D_ [GO:0003677]; GO:0003676; GO:0097159; GO:0005488; GO:0003674_x000D_ [GO:0005634]; GO:0043231; GO:0043227; GO:0043229; GO:0043226; GO:0005622; GO:0110165; GO:0005575_x000D_ [GO:0030527]; GO:0005198; GO:0003674_x000D_ [GO:0046982]; GO:0046983; GO:0005515; GO:0005488; GO:0003674	Pf00125	4	18.69	2.2967e+07	2.11184e+07	0.152439	3	2	3	2	3	3.08938e+07	2.5052e+07	0.152439	2	1	2	1	2	2.10013e+07	2.20854e+07	0.195122	3	1	3	1	3	1.49757e+07	1.52505e+07	0.195122	3	2	3	2	3	2.28099e+07	2.52138e+07	0.195122	4	2	4	2	4	2.19027e+07	2.25561e+07	0.195122	4	2	4	2	4	1.54855e+07	1.36642e+07	0.195122	4	2	4	2	4	4.18019e+07	4.10349e+07	0.195122	3	2	3	2	3	4.18216e+07	4.36978e+07	0.195122	4	2	4	2	4	1.47914e+07	1.37369e+07	0.195122	3	1	3	1	3	1.99656e+07	1.91308e+07	0.195122	3	2	3	2	3	4.5975e+07	4.97071e+07	0.195122	3	2	3	2	3	4.5975e+07	4.97071e+07	39	4	0.0855368	-0.809872	0.181726	0.160901	-0.00989659	0.864688	-0.106086	0.864688	0.864688	1.06108	0.570432	1.13424	1.11799	0.993164	1.82095	0.929105			0.686156	0.741904				0.686156			0.842642	0.868375				0.842642								2										ü		ü	0															2										ü		ü
1670				AT1G30230.2	AT1G30230.2; AT1G30230.1	Symbols: Glutathione S-transferase, C-terminal-like;Translation elongation factor EF1B/ribosomal protein S6 chr1:10639286-10640601 FORWARD LENGTH=260	EEF-1BB1		[GO:0003746]; GO:0008135; GO:0006414; GO:0090079; GO:0006412; GO:0009059; GO:0003676; GO:0045182; GO:0019538; GO:0010467; GO:0009058; GO:0043170; GO:0097159; GO:0003674; GO:0006417; GO:0044238; GO:0008152; GO:0005488; GO:0010608; GO:0051246; GO:0009987; GO:0010468; GO:0060255; GO:0080090; GO:0008150; GO:0010556; GO:0019222; GO:0009889; GO:0050794; GO:0050789; GO:0065007_x000D_ [GO:0005829]; GO:0110165; GO:0005737; GO:0005575; GO:0005622_x000D_ [GO:0005853]; GO:0032991; GO:0005737; GO:0005575; GO:0110165; GO:0005622_x000D_ [GO:0005886]; GO:0016020; GO:0071944; GO:0110165; GO:0005575_x000D_ [GO:0009808]; GO:0009698; GO:0019748; GO:0008152; GO:0009987; GO:0008150_x000D_ [GO:0071668]; GO:0009664; GO:0070726; GO:0009832; GO:0071555; GO:0071669; GO:0022607; GO:0042546; GO:0045229; GO:0071554; GO:0016043; GO:0044085; GO:0009987; GO:0071840; GO:0008150_x000D_ [GO:2001006]; GO:0032951; GO:0010962; GO:0032950; GO:0032885; GO:0032881; GO:0010556; GO:0043255; GO:0006109; GO:0060255; GO:0009889; GO:0080090; GO:0019222; GO:0050794; GO:0050789; GO:0065007; GO:0008150	Pf00736	9	28.758	3.68746e+07	3.39067e+07	0.396154	9	5	9	5	13	1.73302e+07	1.40532e+07	0.396154	8	4	8	4	10	2.81913e+07	2.96464e+07	0.423077	10	6	10	6	14	2.6724e+07	2.72143e+07	0.423077	8	4	8	4	14	2.17588e+07	2.40518e+07	0.423077	10	6	10	6	15	1.42627e+07	1.46882e+07	0.423077	8	4	8	4	10	2.15948e+07	1.9055e+07	0.511538	8	4	8	4	12	1.74132e+07	1.70938e+07	0.511538	9	5	9	5	11	4.51522e+07	4.71779e+07	0.515385	11	7	11	7	17	2.40344e+07	2.2321e+07	0.515385	10	6	10	6	14	2.18126e+07	2.09006e+07	0.515385	10	6	10	6	14	3.2893e+07	3.55631e+07	0.515385	11	7	11	7	15	4.51522e+07	4.71779e+07	159	17	-0.31389	-0.805449	-0.427851	0.13379	-0.761029	0.292171	-0.647068	0.805449	0.805449	0.804469	0.572184	0.743368	1.09717	0.590075	1.22448	0.638577			0.159995	0.65245				0.159995			0.399191	0.818237				0.399191								1										ü			4					ü	ü			ü					ü	4			ü	ü	ü							ü
815				AT5G28050.2	AT5G28050.2; AT5G28050.1	Symbols: Cytidine/deoxycytidylate deaminase family protein chr5:10044209-10045484 REVERSE LENGTH=204	GSDA		[GO:0005829]; GO:0110165; GO:0005737; GO:0005575; GO:0005622_x000D_ [GO:0006152]; GO:0009164; GO:0042278; GO:0072523; GO:0009116; GO:0034656; GO:1901658; GO:0072521; GO:0009056; GO:0055086; GO:1901657; GO:0034655; GO:0044282; GO:1901136; GO:0008152; GO:0006139; GO:0044281; GO:1901135; GO:0009987; GO:0044238; GO:0008150_x000D_ [GO:0008270]; GO:0046914; GO:0046872; GO:0043169; GO:0043167; GO:0036094; GO:0005488; GO:0003674_x000D_ [GO:0047974]; GO:0016814; GO:0019239; GO:0016810; GO:0016787; GO:0003824; GO:0003674	Pf00383	6	22.218	4.4274e+07	4.07106e+07	0.416667	5	5	5	5	7	3.81717e+07	3.09537e+07	0.504902	6	6	6	6	9	4.17659e+07	4.39217e+07	0.504902	6	6	6	6	7	4.4892e+07	4.57156e+07	0.504902	7	7	7	7	9	2.32438e+07	2.56933e+07	0.504902	5	5	5	5	6	1.63938e+07	1.68828e+07	0.504902	5	5	5	5	6	1.94005e+07	1.71187e+07	0.504902	5	5	5	5	6	1.75818e+07	1.72592e+07	0.504902	5	5	5	5	6	1.90242e+07	1.98777e+07	0.504902	5	5	5	5	6	2.11155e+07	1.96101e+07	0.504902	5	5	5	5	6	1.60992e+07	1.54261e+07	0.504902	5	5	5	5	6	1.76461e+07	1.90786e+07	0.504902	5	5	5	5	6	4.4892e+07	4.57156e+07	80	9	-0.389072	-0.0662915	-1.22599	-1.19221	-0.929615	-1.21862	-0.092699	1.22599	1.22599	0.763621	0.95509	0.427505	0.437631	0.524998	0.429693	0.937767			0.000286023	0.000767993				0.000286023			0.0117696	0.0194042				0.0117696								1												ü	1									ü						1					ü
311				AT5G66040.1	AT5G66040.1; AT5G66040.2	Symbols: STR16 sulfurtransferase protein 16 chr5:26410557-26411139 FORWARD LENGTH=120	STR16		[GO:0004792]; GO:0016783; GO:0016782; GO:0016740; GO:0003824; GO:0003674_x000D_ [GO:0009507]; GO:0009536; GO:0043231; GO:0005737; GO:0043227; GO:0043229; GO:0110165; GO:0005622; GO:0043226; GO:0005575	Pf00581	2	12.668	678921	624278	0	0	0	0	0	0	443772	359857	0	0	0	0	0	0	1.00946e+06	1.06157e+06	0	0	0	0	0	0	698556	711373	0	0	0	0	0	0	435704	481621	0	0	0	0	0	0	645892	665159	0	0	0	0	0	0	720912	636123	0	0	0	0	0	0	500030	490856	0	0	0	0	0	0	2.33856e+06	2.44347e+06	0.291667	2	2	2	2	2	691475	642178	0.291667	0	0	0	0	0	832133	797341	0.291667	1	1	1	1	1	1.22983e+06	1.32966e+06	0.291667	0	0	0	0	0	2.33856e+06	2.44347e+06	3	2	0.497694	-1.39192	-0.142191	0.39239	-0.639894	1.7843	-9.28787e-06	1.7843	1.7843	1.41195	0.381056	0.906142	1.31257	0.64176	3.44452	0.999994			0.682548	0.320285				0.320285			0.840083	0.575681				0.575681								1												ü	0															1												ü
2208				AT5G14740.2	AT5G14740.2; AT5G14740.5; AT5G14740.4; AT5G14740.3; AT5G14740.1	Symbols: CA2, CA18, BETA CA2 carbonic anhydrase 2 chr5:4760536-4762382 FORWARD LENGTH=259			[GO:0004089]; GO:0016836; GO:0016835; GO:0016829; GO:0003824; GO:0003674_x000D_ [GO:0008270]; GO:0046914; GO:0046872; GO:0043169; GO:0043167; GO:0036094; GO:0005488; GO:0003674_x000D_ [GO:0015976]; GO:0031667; GO:0050896; GO:0008150	Pf00484	14	28.326	3.90863e+07	3.59404e+07	0.667954	14	8	14	8	18	3e+07	2.43272e+07	0.667954	14	8	14	8	21	3.42847e+07	3.60544e+07	0.706564	15	8	15	8	21	2.70908e+07	2.75878e+07	0.706564	14	8	14	8	18	2.76055e+07	3.05147e+07	0.706564	14	7	14	7	21	1.96224e+07	2.02077e+07	0.706564	13	8	13	8	15	2.40297e+07	2.12035e+07	0.706564	14	8	14	8	17	2.57663e+07	2.52935e+07	0.706564	14	8	14	8	19	4.11147e+07	4.29592e+07	0.706564	16	8	16	8	25	2.61779e+07	2.43116e+07	0.706564	13	8	13	8	17	2.94315e+07	2.82009e+07	0.706564	14	8	14	8	19	4.46517e+07	4.82764e+07	0.706564	16	8	16	8	21	4.46517e+07	4.82764e+07	232	25	-0.264021	-0.338178	-0.399175	0.101365	-0.501709	0.0729881	-0.366555	0.501709	0.501709	0.832764	0.791039	0.758292	1.07279	0.70627	1.05189	0.775632			0.0884645	0.715665				0.0884645			0.289095	0.852367				0.289095								1												ü	1														ü	0
2162		ü		AT3G56910.1	AT3G56910.1	Symbols: PSRP5 plastid-specific 50S ribosomal protein 5 chr3:21069558-21070257 REVERSE LENGTH=148	PSRP5		[GO:0005840]; GO:0043232; GO:0043228; GO:0043229; GO:0043226; GO:0005622; GO:0110165; GO:0005575_x000D_ [GO:0009507]; GO:0009536; GO:0043231; GO:0005737; GO:0043227; GO:0043229; GO:0110165; GO:0005622; GO:0043226; GO:0005575_x000D_ [GO:0032544]; GO:0006412; GO:0009657; GO:0009059; GO:0019538; GO:0010467; GO:0006996; GO:0009058; GO:0043170; GO:0044238; GO:0016043; GO:0008152; GO:0071840; GO:0009987; GO:0008150_x000D_ [GO:0110102]; GO:0065003; GO:0022607; GO:0043933; GO:0016043; GO:0044085; GO:0071840; GO:0009987; GO:0008150_x000D_ [GO:1990904]; GO:0032991; GO:0005575		4	16.351	4.06516e+07	3.73797e+07	0.202703	3	3	3	3	3	3.80511e+07	3.08559e+07	0.22973	4	4	4	4	4	2.92633e+07	3.07738e+07	0.22973	2	2	2	2	2	1.97067e+07	2.00683e+07	0.22973	2	2	2	2	2	3.00045e+07	3.31665e+07	0.22973	4	4	4	4	4	3.69012e+07	3.8002e+07	0.22973	4	4	4	4	4	2.4326e+07	2.1465e+07	0.22973	2	2	2	2	2	3.65861e+07	3.59148e+07	0.22973	4	4	4	4	4	3.71482e+07	3.88148e+07	0.22973	4	4	4	4	4	3.69127e+07	3.42811e+07	0.22973	4	4	4	4	4	3.22797e+07	3.093e+07	0.22973	4	4	4	4	4	4.42792e+07	4.78736e+07	0.22973	4	4	4	4	4	4.42792e+07	4.78736e+07	41	4	0.0939771	0.0138314	0.193915	0.421885	-0.438135	-0.13002	-0.538073	0.538073	0.538073	1.06731	1.00963	1.14386	1.33968	0.738088	0.913819	0.68869			0.549888	0.19696				0.19696			0.759159	0.44316				0.44316								0													3					ü	ü			ü						2									ü			ü
314				AT4G09570.1	AT4G09570.1; AT5G23580.1; AT1G35670.1	Symbols: CPK4, ATCPK4 calcium-dependent protein kinase 4 chr4:6049560-6052184 FORWARD LENGTH=501	CPK4		[GO:0004672]; GO:0016301; GO:0016773; GO:0140096; GO:0016772; GO:0003824; GO:0016740; GO:0003674_x000D_ [GO:0004674]; GO:0004672; GO:0016301; GO:0016773; GO:0140096; GO:0016772; GO:0003824; GO:0016740; GO:0003674_x000D_ [GO:0005509]; GO:0046872; GO:0043169; GO:0043167; GO:0036094; GO:0005488; GO:0003674_x000D_ [GO:0005524]; GO:0032559; GO:0035639; GO:0030554; GO:0032555; GO:0043168; GO:1901265; GO:1901363; GO:0017076; GO:0032553; GO:0043167; GO:0097159; GO:0036094; GO:0000166; GO:0097367; GO:0005488; GO:0003674_x000D_ [GO:0005634]; GO:0043231; GO:0043227; GO:0043229; GO:0043226; GO:0005622; GO:0110165; GO:0005575_x000D_ [GO:0005737]; GO:0110165; GO:0005622; GO:0005575_x000D_ [GO:0009789]; GO:0009787; GO:0009967; GO:0009966; GO:1905957; GO:0010647; GO:0023056; GO:0048584; GO:0010646; GO:0023051; GO:0048583; GO:0050794; GO:1901419; GO:0048522; GO:0048518; GO:0050789; GO:0065007; GO:0008150_x000D_ [GO:0106310]; GO:0004672; GO:0016301; GO:0016773; GO:0140096; GO:0016772; GO:0003824; GO:0016740; GO:0003674	Pf00036, Pf00069, Pf13405, Pf13499	2	56.38	93392.9	85876.1	0	0	0	0	0	0	31041.7	25171.9	0	0	0	0	0	0	101162	106383	0	0	0	0	0	0	84459	86008.7	0	0	0	0	0	0	27188.8	30054	0	0	0	0	0	0	25345.1	26101.2	0	0	0	0	0	0	61297.4	54088	0	0	0	0	0	0	37529.2	36840.6	0	0	0	0	0	0	157687	164761	0.0339321	1	1	1	1	1	38503.5	35758.5	0.0339321	0	0	0	0	0	44479.6	42619.9	0.0339321	0	0	0	0	0	118476	128093	0.0858283	2	2	2	2	2	157687	164761	3	2	0.512171	-1.4241	-0.7285	-0.128798	-1.7803	0.755676	-0.53963	1.7803	1.7803	1.4262	0.372651	0.603531	0.914593	0.291123	1.68842	0.687947			0.208691	0.830987				0.208691			0.465496	0.913164				0.465496								2											ü	ü	1														ü	2										ü		ü
1556				AT5G56030.1	AT5G56030.1; AT5G56030.2	Symbols: HSP81-2, ERD8, HSP90.2, AtHsp90.2 heat shock protein 81-2 chr5:22686923-22689433 FORWARD LENGTH=699	HSP90-2		[GO:0005524]; GO:0032559; GO:0035639; GO:0030554; GO:0032555; GO:0043168; GO:1901265; GO:1901363; GO:0017076; GO:0032553; GO:0043167; GO:0097159; GO:0036094; GO:0000166; GO:0097367; GO:0005488; GO:0003674_x000D_ [GO:0005829]; GO:0110165; GO:0005737; GO:0005575; GO:0005622_x000D_ [GO:0005886]; GO:0016020; GO:0071944; GO:0110165; GO:0005575_x000D_ [GO:0006457]; GO:0009987; GO:0051604; GO:0008150; GO:0019538; GO:0010467; GO:0043170; GO:0044238; GO:0009059; GO:0008152; GO:0009058_x000D_ [GO:0016887]; GO:0017111; GO:0140657; GO:0016462; GO:0003674; GO:0016818; GO:0016817; GO:0016787; GO:0003824_x000D_ [GO:0032991]; GO:0005575_x000D_ [GO:0034605]; GO:0009408; GO:0033554; GO:0006950; GO:0009266; GO:0051716; GO:0050896; GO:0009628; GO:0009987; GO:0008150_x000D_ [GO:0042742]; GO:0009617; GO:0098542; GO:0051707; GO:0006952; GO:0043207; GO:0044419; GO:0006950; GO:0009605; GO:0009607; GO:0008150; GO:0050896_x000D_ [GO:0045087]; GO:0006955; GO:0140546; GO:0002376; GO:0050896; GO:0098542; GO:0008150; GO:0006952; GO:0051707; GO:0006950; GO:0043207; GO:0044419; GO:0009605; GO:0009607_x000D_ [GO:0048471]; GO:0110165; GO:0005737; GO:0005575; GO:0005622_x000D_ [GO:0050821]; GO:0031647; GO:0065008; GO:0065007; GO:0008150_x000D_ [GO:0051082]; GO:0005515; GO:0005488; GO:0003674_x000D_ [GO:0061077]; GO:0006457; GO:0009987; GO:0051604; GO:0008150; GO:0019538; GO:0010467; GO:0043170; GO:0044238; GO:0009059; GO:0008152; GO:0009058_x000D_ [GO:0140662]; GO:0044183; GO:0140657; GO:0003674; GO:0006457; GO:0009987; GO:0051604; GO:0008150; GO:0019538; GO:0010467; GO:0043170; GO:0044238; GO:0009059; GO:0008152; GO:0009058	Pf00183, Pf13589	29	80.014	4.41654e+07	4.06107e+07	0.427754	32	3	32	3	44	2.04651e+07	1.65953e+07	0.46495	29	2	29	2	37	2.69652e+07	2.83571e+07	0.46495	30	2	30	2	39	2.65975e+07	2.70855e+07	0.46495	27	2	27	2	35	2.77978e+07	3.07272e+07	0.494993	32	3	32	3	43	1.86764e+07	1.92335e+07	0.494993	28	2	28	2	33	2.54465e+07	2.24536e+07	0.494993	30	3	30	3	38	2.03277e+07	1.99547e+07	0.494993	31	3	31	3	40	3.0725e+07	3.21035e+07	0.494993	31	3	31	3	40	3.09319e+07	2.87267e+07	0.494993	31	3	31	3	42	2.75158e+07	2.63653e+07	0.494993	27	3	27	3	38	3.99062e+07	4.31457e+07	0.494993	32	3	32	3	48	4.41654e+07	4.31457e+07	477	48	-0.384261	0.0759078	-0.201142	0.403471	-0.667947	-0.523502	-0.851066	0.851066	0.851066	0.766171	1.05402	0.869862	1.32269	0.629402	0.695681	0.554375			0.384165	0.139543				0.139543			0.637653	0.374667				0.374667								1												ü	4						ü			ü	ü				ü	4			ü	ü	ü							ü
316		ü		AT3G05090.1; AT3G05090.2	AT3G05090.1|AT3G05090.2	Symbols: LRS1 Transducin/WD40 repeat-like superfamily protein chr3:1418573-1422723 REVERSE LENGTH=753<|>Symbols: LRS1 Transducin/WD40 repeat-like superfamily protein chr3:1418573-1422723 REVERSE LENGTH=753				Pf00400, Pf11816	2	82.146	253798	233371	0.0119522	1	1	1	1	1	92367.8	74901.6	0.0119522	0	0	0	0	0	178690	187913	0.0345286	3	3	3	3	3	24687.8	25140.8	0.059761	2	2	2	2	2	150300	166139	0.059761	3	3	3	3	3	96241	99111.9	0.0703851	1	1	1	1	1	35530.5	0	0.0703851	1	1	1	1	1	30119.4	0	0.0703851	2	2	2	2	2	171553	179249	0.0703851	1	1	1	1	1	130688	121371	0.0703851	1	1	1	1	1	139914	134065	0.0703851	2	2	2	2	2	20508	22172.7	0.0703851	2	2	2	2	2	253798	233371	19	3	-1.68097	-1.25034	-0.66139	-0.0399532	-0.75584	-0.56503	-1.77542	1.77542	1.77542	0.311873	0.420348	0.632269	0.972687	0.592202	0.675941	0.292109			0.425931	0.96742				0.425931			0.675657	0.981068				0.675657								0													0															0
317				AT4G09520.1	AT4G09520.1; AT3G30841.1	Symbols: Cofactor-independent phosphoglycerate mutase chr4:6024970-6026751 REVERSE LENGTH=492			[GO:0006096]; GO:0006090; GO:0006091; GO:0016052; GO:0019364; GO:0046032; GO:0046034; GO:0046496; GO:0032787; GO:0008152; GO:0005975; GO:0009056; GO:0009166; GO:0019362; GO:0072526; GO:0009154; GO:0009181; GO:0046031; GO:0009150; GO:0009205; GO:0019752; GO:0009987; GO:0044238; GO:0009117; GO:1901292; GO:0072524; GO:0006195; GO:0009261; GO:0009137; GO:0009179; GO:0009191; GO:0006163; GO:0009259; GO:0009144; GO:0009199; GO:0043436; GO:0008150; GO:0006753; GO:0034655; GO:0046434; GO:0072523; GO:1901136; GO:0009134; GO:0009135; GO:0009185; GO:0072521; GO:0019693; GO:0009141; GO:0006082; GO:0006796; GO:0019637; GO:0055086; GO:0006139; GO:1901135; GO:0009132; GO:0044281; GO:0006793_x000D_ [GO:0046537]; GO:0004619; GO:0016868; GO:0016866; GO:0016853; GO:0003824; GO:0003674_x000D_ [GO:0046872]; GO:0043169; GO:0043167; GO:0036094; GO:0005488; GO:0003674	Pf01676, Pf10143	2	53.091	77806.3	71544	0	0	0	0	0	0	49501.9	40141.4	0	0	0	0	0	0	137590	144692	0.0182927	1	1	1	1	1	93532.4	95248.5	0.0182927	1	1	1	1	1	31704.6	0	0.0182927	0	0	0	0	0	31399.6	32336.2	0.0182927	0	0	0	0	0	80478	71012.7	0.0182927	0	0	0	0	0	30119.4	0	0.0182927	0	0	0	0	0	176921	184859	0.0386179	2	2	2	2	2	37473	0	0.0386179	0	0	0	0	0	35665.5	0	0.0386179	0	0	0	0	0	103386	111779	0.0386179	1	1	1	1	1	176921	184859	5	2	0.418652	-1.77492	-1.02174	-0.734967	-1.2952	1.18515	0.145196	1.77492	1.18515	1.33668	0.29221	0.492522	0.600832	0.407481	2.27387	1.10588			0.0887892	0.206253				0.0887892			0.289352	0.451527				0.289352								1												ü	1									ü						0
318				AT3G53460.4	AT3G53460.4; AT3G53460.1|AT3G53460.3|AT3G53460.2	Symbols: CP29 chloroplast RNA-binding protein 29 chr3:19819738-19821423 REVERSE LENGTH=363	CP29		[GO:0003723]; GO:0003676; GO:0097159; GO:0005488; GO:0003674_x000D_ [GO:0003729]; GO:0003723; GO:0003676; GO:0097159; GO:0005488; GO:0003674_x000D_ [GO:0006396]; GO:0044238; GO:0010467; GO:0032774; GO:0008152; GO:0009059; GO:0016070; GO:0141187; GO:0009987; GO:0009058; GO:0043170; GO:0090304; GO:0034654; GO:0008150; GO:0006139_x000D_ [GO:0008266]; GO:0008187; GO:0003727; GO:0003723; GO:0003676; GO:0097159; GO:0005488; GO:0003674_x000D_ [GO:0008380]; GO:0006396; GO:0044238; GO:0010467; GO:0032774; GO:0008152; GO:0009059; GO:0016070; GO:0141187; GO:0009987; GO:0009058; GO:0043170; GO:0090304; GO:0034654; GO:0008150; GO:0006139_x000D_ [GO:0009409]; GO:0006950; GO:0009266; GO:0050896; GO:0009628; GO:0008150_x000D_ [GO:0009507]; GO:0009536; GO:0043231; GO:0005737; GO:0043227; GO:0043229; GO:0110165; GO:0005622; GO:0043226; GO:0005575_x000D_ [GO:0009570]; GO:0009532; GO:0009507; GO:0110165; GO:0009536; GO:0005575; GO:0043231; GO:0005737; GO:0043227; GO:0043229; GO:0005622; GO:0043226_x000D_ [GO:0009579]; GO:0043232; GO:0043228; GO:0043229; GO:0043226; GO:0005622; GO:0110165; GO:0005575_x000D_ [GO:0009631]; GO:0009409; GO:0006950; GO:0009266; GO:0050896; GO:0009628; GO:0008150_x000D_ [GO:0043489]; GO:0043487; GO:1902369; GO:0009894; GO:0010608; GO:0051252; GO:0065008; GO:0009895; GO:0051253; GO:0019222; GO:0010468; GO:0019219; GO:0060255; GO:0065007; GO:0009892; GO:0010605; GO:0045934; GO:0050794; GO:0010556; GO:0080090; GO:0008150; GO:0048523; GO:0050789; GO:0009889; GO:0048519_x000D_ [GO:1990904]; GO:0032991; GO:0005575	Pf00076	1	38.38	314750	289417	0.0220386	1	1	1	1	1	48946.2	39690.8	0.0220386	0	0	0	0	0	144802	152276	0.0220386	0	0	0	0	0	110036	112054	0.0220386	0	0	0	0	0	218150	241140	0.0220386	1	1	1	1	1	131468	135390	0.0220386	1	1	1	1	1	153972	135863	0.0220386	0	0	0	0	0	102561	100679	0.0220386	1	1	1	1	1	302967	316559	0.046832	2	1	2	1	2	293114	272217	0.046832	1	1	1	1	1	172038	164845	0.046832	1	1	1	1	1	212732	230000	0.046832	1	1	1	1	1	314750	316559	9	2	-0.774033	-0.458088	0.470849	1.26063	-0.528885	-0.0550453	-1.77377	1.77377	1.77377	0.58478	0.72795	1.38592	2.39601	0.69309	0.962564	0.292444			0.29886	0.0220509				0.0220509			0.560434	0.139956				0.139956								1										ü			4								ü	ü	ü				ü	1												ü
319		ü		AT4G28400.1	AT4G28400.1	Symbols: Protein phosphatase 2C family protein chr4:14048499-14050118 FORWARD LENGTH=283			[GO:0017018]; GO:0004722; GO:0004721; GO:0016791; GO:0140096; GO:0042578; GO:0003824; GO:0016788; GO:0003674; GO:0016787_x000D_ [GO:0046872]; GO:0043169; GO:0043167; GO:0036094; GO:0005488; GO:0003674	Pf00481	1	30.999	389235	357907	0.0812721	2	0	2	0	3	347900	282115	0.0812721	2	0	2	0	3	372297	391514	0.109541	3	1	3	1	4	327612	333623	0.151943	3	1	3	1	4	175465	193956	0.151943	2	0	2	0	3	148622	153056	0.151943	2	0	2	0	2	153555	135495	0.151943	2	0	2	0	3	204248	200500	0.151943	2	0	2	0	3	113928	119039	0.151943	2	0	2	0	3	137383	127588	0.151943	2	0	2	0	3	146932	140789	0.151943	2	0	2	0	3	120170	129925	0.151943	2	0	2	0	3	389235	391514	37	4	-0.0709446	0.238025	-1.06213	-1.37623	-1.14946	-1.77253	-0.158271	1.77253	1.77253	0.952014	1.17938	0.478924	0.385224	0.450795	0.292696	0.896098			0.00131151	0.000235126				0.000235126			0.0262016	0.00989436				0.00989436								1												ü	0															0
1368				AT3G14420.2; AT3G14420.1	AT3G14420.2|AT3G14420.1; AT3G14420.4; AT3G14420.5; AT3G14420.6; AT4G18360.2; AT3G14420.3; AT4G18360.1	Symbols: Aldolase-type TIM barrel family protein chr3:4821804-4823899 FORWARD LENGTH=367<|>Symbols: Aldolase-type TIM barrel family protein chr3:4821804-4823899 FORWARD LENGTH=367	GLO1		[GO:0003729]; GO:0003723; GO:0003676; GO:0097159; GO:0005488; GO:0003674_x000D_ [GO:0003973]; GO:0016899; GO:0016614; GO:0016491; GO:0003824; GO:0003674_x000D_ [GO:0009854]; GO:0043094; GO:0009853; GO:0008152; GO:0009987; GO:0008150_x000D_ [GO:0010181]; GO:0032553; GO:0043168; GO:0000166; GO:0097367; GO:0043167; GO:1901265; GO:1901363; GO:0005488; GO:0036094; GO:0097159; GO:0003674_x000D_ [GO:0042742]; GO:0009617; GO:0098542; GO:0051707; GO:0006952; GO:0043207; GO:0044419; GO:0006950; GO:0009605; GO:0009607; GO:0008150; GO:0050896_x000D_ [GO:0050665]; GO:0042743; GO:1903409; GO:0072593; GO:0009058; GO:0008152; GO:0009987; GO:0008150	Pf01070	18	40.316	4.34189e+07	3.99243e+07	0.53406	16	5	16	5	21	1.45468e+07	1.17961e+07	0.564033	12	4	12	4	14	3.31332e+07	3.48434e+07	0.637602	18	6	18	6	22	2.42095e+07	2.46537e+07	0.637602	15	5	15	5	18	2.42873e+07	2.68467e+07	0.637602	14	5	14	5	16	1.28041e+07	1.3186e+07	0.637602	13	5	13	5	15	1.91442e+07	1.68926e+07	0.637602	16	6	16	6	18	1.67224e+07	1.64156e+07	0.637602	13	5	13	5	16	4.23357e+07	4.4235e+07	0.637602	18	6	18	6	23	2.61045e+07	2.42435e+07	0.637602	18	6	18	6	21	2.55943e+07	2.45242e+07	0.637602	17	6	17	6	20	4.27147e+07	4.61821e+07	0.637602	20	7	20	7	25	4.34189e+07	4.61821e+07	229	25	-0.601769	-0.470256	-0.503087	0.430101	-0.838123	-0.0364479	-0.936805	0.936805	0.936805	0.658945	0.721836	0.705595	1.34733	0.559371	0.975053	0.522388			0.18293	0.279897				0.18293			0.431059	0.53518				0.431059								2										ü		ü	2									ü	ü					0
1675		ü		AT3G57150.1	AT3G57150.1	Symbols: NAP57, AtNAP57, CBF5, AtCBF5 homologue of NAP57 chr3:21154255-21155952 REVERSE LENGTH=565	CBF5		[GO:0001522]; GO:0009451; GO:0016070; GO:0043412; GO:0090304; GO:0043170; GO:0006139; GO:0008152; GO:0044238; GO:0009987; GO:0008150_x000D_ [GO:0003723]; GO:0003676; GO:0097159; GO:0005488; GO:0003674_x000D_ [GO:0006364]; GO:0006396; GO:0016072; GO:0042254; GO:0044238; GO:0010467; GO:0032774; GO:0016070; GO:0022613; GO:0008152; GO:0009059; GO:0141187; GO:0090304; GO:0044085; GO:0009987; GO:0009058; GO:0043170; GO:0034654; GO:0006139; GO:0071840; GO:0008150_x000D_ [GO:0009982]; GO:0016866; GO:0016853; GO:0003824; GO:0003674_x000D_ [GO:1990904]; GO:0032991; GO:0005575	Pf01472, Pf01509, Pf08068, Pf16198	25	62.987	4.15877e+07	3.82405e+07	0.476106	26	26	26	26	39	2.86837e+07	2.32598e+07	0.476106	23	23	23	23	31	2.84861e+07	2.99564e+07	0.476106	27	27	27	27	33	1.65877e+07	1.68921e+07	0.476106	22	22	22	22	27	3.4911e+07	3.85901e+07	0.476106	26	26	26	26	38	4.32374e+07	4.45272e+07	0.493805	28	28	28	28	42	2.48529e+07	2.19299e+07	0.493805	25	25	25	25	31	3.11408e+07	3.05694e+07	0.493805	25	25	25	25	36	2.72068e+07	2.84274e+07	0.493805	24	24	24	24	33	2.71007e+07	2.51686e+07	0.493805	25	25	25	25	35	3.49749e+07	3.35126e+07	0.493805	26	26	26	26	38	2.18896e+07	2.36666e+07	0.493805	23	23	23	23	33	4.32374e+07	4.45272e+07	416	42	-0.115516	0.0143304	0.434632	0.204765	-0.252476	-0.61219	-0.802624	0.802624	0.802624	0.923052	1.00998	1.35157	1.1525	0.839454	0.654203	0.573306			0.211369	0.527887				0.211369			0.467316	0.744775				0.467316								2										ü		ü	2								ü	ü						1												ü
911		ü		AT5G53770.1	AT5G53770.1	Symbols: Nucleotidyltransferase family protein chr5:21826733-21829858 FORWARD LENGTH=530	TRL		[GO:0006364]; GO:0006396; GO:0016072; GO:0042254; GO:0044238; GO:0010467; GO:0032774; GO:0016070; GO:0022613; GO:0008152; GO:0009059; GO:0141187; GO:0090304; GO:0044085; GO:0009987; GO:0009058; GO:0043170; GO:0034654; GO:0006139; GO:0071840; GO:0008150_x000D_ [GO:0070566]; GO:0016779; GO:0016772; GO:0016740; GO:0003824; GO:0003674_x000D_ [GO:1990817]; GO:0070566; GO:0016779; GO:0016772; GO:0016740; GO:0003824; GO:0003674	Pf03828, Pf22600	7	58.975	3.71866e+07	3.41936e+07	0.196226	7	7	7	7	8	2.77209e+07	2.2479e+07	0.216981	5	5	5	5	7	4.32335e+07	4.54651e+07	0.216981	6	6	6	6	7	3.91717e+07	3.98904e+07	0.216981	4	4	4	4	4	2.62402e+07	2.90055e+07	0.216981	5	5	5	5	7	2.00465e+07	2.06445e+07	0.218868	7	7	7	7	9	1.89415e+07	1.67137e+07	0.218868	5	5	5	5	7	2.03587e+07	1.99852e+07	0.218868	5	5	5	5	7	3.90535e+07	4.08055e+07	0.218868	4	4	4	4	5	1.64379e+07	1.5266e+07	0.218868	4	4	4	4	6	1.96185e+07	1.87982e+07	0.218868	6	6	6	6	8	1.66505e+07	1.80021e+07	0.218868	3	3	3	3	3	4.32335e+07	4.54651e+07	78	9	-0.408262	-1.15718	-0.867462	-1.04271	-0.503003	0.0706689	-0.0438033	1.15718	1.15718	0.75353	0.448388	0.54811	0.485415	0.705637	1.0502	0.970094			0.00633066	0.00366699				0.00366699			0.0610266	0.0498068				0.0498068								1												ü	2								ü	ü						0
237		ü		AT4G02510.1	AT4G02510.1	Symbols: TOC159, TOC86, PPI2, TOC160, ATTOC159 translocon at the outer envelope membrane of chloroplasts 159 chr4:1104766-1109360 FORWARD LENGTH=1503	TOC159		[GO:0003924]; GO:0017111; GO:0016462; GO:0016818; GO:0016817; GO:0016787; GO:0003824; GO:0003674_x000D_ [GO:0004888]; GO:0038023; GO:0060089; GO:0003674_x000D_ [GO:0004930]; GO:0004888; GO:0007186; GO:0038023; GO:0007165; GO:0060089; GO:0009987; GO:0050794; GO:0007154; GO:0023052; GO:0051716; GO:0003674; GO:0008150; GO:0050789; GO:0050896; GO:0065007_x000D_ [GO:0005525]; GO:0032561; GO:0035639; GO:0019001; GO:0032555; GO:0043168; GO:1901265; GO:1901363; GO:0017076; GO:0032553; GO:0043167; GO:0097159; GO:0036094; GO:0000166; GO:0097367; GO:0005488; GO:0003674_x000D_ [GO:0009707]; GO:0009527; GO:0031969; GO:0031968; GO:0042170; GO:0009941; GO:0019867; GO:0098588; GO:0031967; GO:0031090; GO:0009526; GO:0009507; GO:0016020; GO:0110165; GO:0043227; GO:0043229; GO:0009536; GO:0005575; GO:0043226; GO:0005622; GO:0043231; GO:0005737_x000D_ [GO:0043024]; GO:0043022; GO:0043021; GO:0044877; GO:0005488; GO:0003674_x000D_ [GO:0045036]; GO:0006605; GO:0072596; GO:0045184; GO:0072594; GO:0072598; GO:0008104; GO:0051234; GO:0033365; GO:0070727; GO:0051179; GO:0033036; GO:0051641; GO:0008150; GO:0009987_x000D_ [GO:0045037]; GO:0071806; GO:0072596; GO:0015031; GO:0055085; GO:0072594; GO:0072598; GO:0045184; GO:0071705; GO:0006810; GO:0009987; GO:0033365; GO:0008104; GO:0051234; GO:0008150; GO:0070727; GO:0051179; GO:0033036; GO:0051641_x000D_ [GO:0046872]; GO:0043169; GO:0043167; GO:0036094; GO:0005488; GO:0003674_x000D_ [GO:0051087]; GO:0005515; GO:0005488; GO:0003674_x000D_ [GO:0061927]; GO:0032991; GO:0009507; GO:0005575; GO:0009536; GO:0043231; GO:0005737; GO:0043227; GO:0043229; GO:0110165; GO:0005622; GO:0043226	Pf04548, Pf11886	62	160.721	4.30842e+07	3.96166e+07	0.48503	72	72	72	72	108	3.27608e+07	2.6566e+07	0.526281	73	73	73	73	109	2.99638e+07	3.15105e+07	0.530938	69	69	69	69	99	2.48363e+07	2.5292e+07	0.530938	65	65	65	65	89	2.60196e+07	2.87616e+07	0.530938	63	63	63	63	87	1.9734e+07	2.03227e+07	0.530938	61	61	61	61	83	1.9802e+07	1.7473e+07	0.530938	57	57	57	57	76	1.57661e+07	1.54769e+07	0.530938	56	56	56	56	77	1.06579e+07	1.1136e+07	0.530938	45	45	45	45	55	1.93562e+07	1.79763e+07	0.530938	62	62	62	62	83	1.31312e+07	1.25822e+07	0.530938	54	54	54	54	70	1.07679e+07	1.1642e+07	0.530938	47	47	47	47	58	4.30842e+07	3.96166e+07	994	109	-0.505212	0.392252	-0.661496	-1.05171	-0.727563	-2.01524	-0.571279	2.01524	2.01524	0.704557	1.31244	0.632222	0.482398	0.603923	0.247374	0.67302			0.0149176	0.00674116				0.00674116			0.102128	0.0687598				0.0687598								2								ü				ü	3											ü		ü	ü	2				ü								ü
3				AT3G52280.1	AT3G52280.1; AT3G52280.2	Symbols: GTE6 general transcription factor group E6 chr3:19389103-19391289 REVERSE LENGTH=369	GTE6		[GO:0005634]; GO:0043231; GO:0043227; GO:0043229; GO:0043226; GO:0005622; GO:0110165; GO:0005575_x000D_ [GO:0006325]; GO:0016043; GO:0071840; GO:0009987; GO:0008150_x000D_ [GO:0006355]; GO:0010468; GO:2001141; GO:0010556; GO:0051252; GO:0009889; GO:0060255; GO:0019219; GO:0019222; GO:0080090; GO:0050794; GO:0050789; GO:0065007; GO:0008150	Pf00439, Pf17035	14	42.366	40194.2	0	0	0	0	0	0	0	39275.3	0	0	0	0	0	0	0	32964.1	0	0	0	0	0	0	0	32159.1	0	0	0	0	0	0	0	4.30015e+07	4.75332e+07	0.420054	17	17	17	17	21	3.95241e+07	4.07031e+07	0.457995	18	18	18	18	22	4.07193e+07	3.59302e+07	0.457995	15	15	15	15	19	3.56988e+07	3.50438e+07	0.457995	18	18	18	18	23	34133.4	0	0.457995	0	0	0	0	0	37473	0	0.457995	0	0	0	0	0	35665.5	0	0.457995	0	0	0	0	0	33046.3	35728.8	0.457995	0	0	0	0	0	4.30015e+07	4.75332e+07	85	23	-0.156281		10.1206		10.0632			10.1206	0.156281	0.897335		1113.31		1069.84					3.33632e-10					3.33632e-10			9.19823e-07					9.19823e-07			1					0													2					ü									ü	1										ü
325				AT5G43440.1	AT5G43440.1; AT1G04380.1; AT5G43440.2	Symbols: 2-oxoglutarate (2OG) and Fe(II)-dependent oxygenase superfamily protein chr5:17455356-17456608 REVERSE LENGTH=365			[GO:0009815]; GO:0016715; GO:0004497; GO:0016705; GO:0016491; GO:0003824; GO:0003674_x000D_ [GO:0044550]; GO:0009058; GO:0019748; GO:0008152; GO:0009987; GO:0008150_x000D_ [GO:0046872]; GO:0043169; GO:0043167; GO:0036094; GO:0005488; GO:0003674_x000D_ [GO:0051213]; GO:0016491; GO:0003824; GO:0003674	Pf03171, Pf14226	1	40.834	107631	98967.9	0.0876712	2	1	2	1	2	39275.3	0	0.0876712	1	0	1	0	1	103735	109089	0.0876712	2	1	2	1	2	74546.8	75914.6	0.0876712	2	1	2	1	2	31704.6	0	0.0876712	0	0	0	0	0	31301.6	0	0.0876712	0	0	0	0	0	35530.5	0	0.0876712	0	0	0	0	0	30119.4	0	0.0876712	0	0	0	0	0	34133.4	0	0.0876712	1	0	1	0	1	37473	0	0.0876712	1	0	1	0	1	35665.5	0	0.0876712	0	0	0	0	0	31802.3	0	0.0876712	0	0	0	0	0	107631	109089	9	2			-1.0602	-0.945695	-1.76332	-1.65683	-0.679151	1.76332	0.29153			0.479565	0.519179	0.294569	0.317135	0.624533			0.0227586	0.0352194				0.0227586			0.129106	0.179837				0.129106								1												ü	1									ü						0
326		ü		AT1G24160.2; AT1G24160.1	AT1G24160.2|AT1G24160.1	Symbols: unknown protein; FUNCTIONS IN: molecular_function unknown; INVOLVED IN: biological_process unknown; LOCATED IN: cellular_component unknown; EXPRESSED IN: guard cell; BEST Arabidopsis thaliana protein match is: unknown protein (TAIR:AT1G70100.3). chr1:8553669-8555830 REVERSE LENGTH=540<|>Symbols: unknown protein; BEST Arabidopsis thaliana protein match is: unknown protein (TAIR:AT1G70100.3); Has 5230 Blast hits to 4162 proteins in 477 species: Archae - 30; Bacteria - 540; Metazoa - 2022; Fungi - 429; Plants - 280; Viruses - 32; Other Eukaryotes - 1897 (source: NCBI BLink). chr1:8553669-8555830 REVERSE LENGTH=540					2	59.51	153418	141070	0.0296296	2	2	2	2	2	39275.3	0	0.0296296	0	0	0	0	0	152930	160824	0.0555556	1	1	1	1	1	32159.1	0	0.0555556	0	0	0	0	0	109027	120517	0.0555556	0	0	0	0	0	31301.6	0	0.0555556	0	0	0	0	0	35530.5	0	0.0555556	0	0	0	0	0	30119.4	0	0.0555556	0	0	0	0	0	51075.1	53366.4	0.0555556	0	0	0	0	0	37473	0	0.0555556	0	0	0	0	0	35665.5	0	0.0555556	0	0	0	0	0	86937.1	93994.3	0.0555556	0	0	0	0	0	153418	160824	3	2	-1.75796	-0.065835			-0.492774	-1.58677	-1.40818	1.75796	1.58677	0.295667	0.955392			0.710657	0.332915	0.376788																								0													0															0
327		ü		AT1G17880.1	AT1G17880.1	Symbols: BTF3, ATBTF3 basic transcription factor 3 chr1:6152572-6153425 REVERSE LENGTH=165	BTF3		[GO:0003729]; GO:0003723; GO:0003676; GO:0097159; GO:0005488; GO:0003674	Pf01849	2	17.935	2.9055e+06	2.67165e+06	0.181818	4	2	4	2	6	1.53978e+06	1.24862e+06	0.181818	4	2	4	2	5	3.60936e+06	3.79566e+06	0.290909	6	2	6	2	8	3.0982e+06	3.15505e+06	0.290909	6	2	6	2	8	1.27603e+06	1.4105e+06	0.290909	6	3	6	3	7	1.14097e+06	1.17501e+06	0.290909	5	2	5	2	6	796759	703049	0.290909	5	2	5	2	6	1.00112e+06	982751	0.290909	5	2	5	2	6	1.13065e+06	1.18138e+06	0.290909	5	2	5	2	7	762340	707991	0.290909	3	1	3	1	4	631888	605468	0.290909	4	1	4	1	5	924887	999966	0.290909	4	2	4	2	5	3.60936e+06	3.79566e+06	73	8	-0.39696	-0.565955	-1.41393	-1.75743	-1.18713	-1.36163	-0.170156	1.75743	1.75743	0.759457	0.675508	0.375287	0.295774	0.439176	0.389141	0.888746			0.00566427	0.00170296				0.00170296			0.0567869	0.0342332				0.0342332				5				1										ü			0															0
688				AT2G18193.1	AT2G18193.1; AT3G28570.1; AT5G17760.1; AT4G05380.1; AT3G50940.1; AT5G57480.1; AT5G17760.2; AT4G25835.1; AT5G40000.1; AT3G28610.1; AT4G30250.1; AT5G17740.1; AT5G17730.1; AT2G18190.1	Symbols: P-loop containing nucleoside triphosphate hydrolases superfamily protein chr2:7917621-7919184 REVERSE LENGTH=495			[GO:0005524]; GO:0032559; GO:0035639; GO:0030554; GO:0032555; GO:0043168; GO:1901265; GO:1901363; GO:0017076; GO:0032553; GO:0043167; GO:0097159; GO:0036094; GO:0000166; GO:0097367; GO:0005488; GO:0003674_x000D_ [GO:0006950]; GO:0050896; GO:0008150_x000D_ [GO:0016020]; GO:0110165; GO:0005575_x000D_ [GO:0016887]; GO:0017111; GO:0140657; GO:0016462; GO:0003674; GO:0016818; GO:0016817; GO:0016787; GO:0003824	Pf00004, Pf14363	20	56.434	2.45684e+07	2.2591e+07	0.280808	16	14	16	14	23	1.05083e+07	8.52128e+06	0.280808	14	13	14	13	17	2.59866e+07	2.7328e+07	0.313131	19	17	19	17	27	4.74997e+06	4.83712e+06	0.313131	9	8	9	8	9	2.42642e+07	2.68213e+07	0.357576	21	18	21	18	30	2.51911e+07	2.59426e+07	0.357576	20	17	20	17	31	1.88419e+07	1.66258e+07	0.357576	16	15	16	15	22	4.28535e+07	4.20672e+07	0.387879	23	20	23	20	39	3.14583e+07	3.28696e+07	0.389899	22	19	22	19	31	1.9792e+07	1.83809e+07	0.389899	17	15	17	15	24	1.89605e+07	1.81677e+07	0.389899	18	16	18	16	26	2.38091e+07	2.57418e+07	0.389899	18	15	18	15	26	4.28535e+07	4.20672e+07	305	39	0.169925	-0.600298	1.32366	0.928043	-0.0179755	0.356632	-1.17171	1.32366	1.32366	1.125	0.659617	2.503	1.90269	0.987618	1.28043	0.443895			0.0753886	0.145358				0.0753886			0.26511	0.382775				0.26511								1												ü	1										ü					1				ü
329		ü		AT5G05890.1	AT5G05890.1	Symbols: UDP-Glycosyltransferase superfamily protein chr5:1772567-1774012 FORWARD LENGTH=455	UGT76C5		[GO:0005829]; GO:0110165; GO:0005737; GO:0005575; GO:0005622_x000D_ [GO:0050139]; GO:0035251; GO:0008194; GO:0046527; GO:0016757; GO:0016758; GO:0016740; GO:0003824; GO:0003674	Pf00201	1	51.705	52693.6	48452.5	0	0	0	0	0	0	39275.3	0	0	0	0	0	0	0	34842.6	36641.1	0	0	0	0	0	0	32810.5	33412.5	0	0	0	0	0	0	31704.6	0	0	0	0	0	0	0	31301.6	0	0	0	0	0	0	0	24121.7	21284.6	0.0461538	1	1	1	1	1	30119.4	0	0.0461538	0	0	0	0	0	119379	124735	0.0461538	1	1	1	1	2	37473	0	0.0461538	0	0	0	0	0	22124	21199	0.0461538	0	0	0	0	0	54017	58401.9	0.0461538	1	1	1	1	1	119379	124735	4	2		-1.74919	-0.327124	-0.00125286	-0.732934	1.17985	-0.568081	1.74919	1.78797		0.297469	0.797124	0.999132	0.601679	2.26554	0.674513			0.138095	0.997178				0.138095			0.371441	0.997739				0.371441								1												ü	0															1					ü
330				AT3G26020.4	AT3G26020.4; AT3G26020.3; AT5G03470.1; AT1G13460.1|AT1G13460.2; AT4G15415.1|AT4G15415.2; AT5G25510.1; AT3G54930.1; AT3G26030.1; AT3G09880.1; AT3G26020.2|AT3G26020.1; AT3G21650.1	Symbols: Protein phosphatase 2A regulatory B subunit family protein chr3:9514363-9516585 FORWARD LENGTH=529	PP2AB'ETA		[GO:0000159]; GO:0008287; GO:1903293; GO:1902494; GO:0032991; GO:0005575_x000D_ [GO:0005634]; GO:0043231; GO:0043227; GO:0043229; GO:0043226; GO:0005622; GO:0110165; GO:0005575_x000D_ [GO:0005829]; GO:0110165; GO:0005737; GO:0005575; GO:0005622_x000D_ [GO:0007165]; GO:0009987; GO:0050794; GO:0007154; GO:0023052; GO:0051716; GO:0008150; GO:0050789; GO:0050896; GO:0065007_x000D_ [GO:0019888]; GO:0019208; GO:0030234; GO:0098772; GO:0003674	Pf01603	2	60.74	192071	176612	0.0132325	1	1	1	1	1	81457.4	66054.4	0.0132325	1	1	1	1	1	89456.5	94074	0.0132325	0	0	0	0	0	76064.3	77459.9	0.0132325	0	0	0	0	0	143606	158740	0.0378072	2	2	2	2	2	101085	104100	0.0378072	1	1	1	1	1	22016.6	19427.2	0.0378072	1	1	1	1	1	89621.9	87977.6	0.0378072	1	1	1	1	1	57203.8	59770.1	0.0378072	1	1	1	1	1	129078	119875	0.0378072	1	1	1	1	1	108174	103651	0.0378072	2	2	2	2	2	113573	122792	0.0378072	1	1	1	1	1	192071	176612	12	2	-1.2974	1.02755	-0.491503	0.505513	-0.419525	-1.74746	-1.22542	1.74746	1.74746	0.406859	2.03856	0.711283	1.41963	0.747671	0.297826	0.427673			0.418756	0.0410534				0.0410534			0.669645	0.19393				0.19393								1			ü										1													ü		3					ü					ü		ü
331		ü		AT2G44710.1	AT2G44710.1	Symbols: RNA-binding (RRM/RBD/RNP motifs) family protein chr2:18432902-18436629 FORWARD LENGTH=809			[GO:0003723]; GO:0003676; GO:0097159; GO:0005488; GO:0003674	Pf00076	2	89.763	104482	96072.9	0.0370828	2	2	2	2	2	154968	125664	0.0370828	1	1	1	1	1	25917.6	27255.4	0.0370828	0	0	0	0	0	23793.2	24229.8	0.0370828	0	0	0	0	0	53679	59335.9	0.0370828	1	1	1	1	1	36041.1	37116.2	0.0370828	1	1	1	1	1	36804.5	32475.8	0.0370828	0	0	0	0	0	29849.6	29302	0.0370828	0	0	0	0	0	31215.5	32615.9	0.0370828	0	0	0	0	0	49990.8	46426.9	0.0370828	0	0	0	0	0	70153.5	67220.4	0.0370828	1	1	1	1	1	32438.3	35071.6	0.0370828	0	0	0	0	0	154968	125664	6	2	-0.655278	0.634366	-0.423714	0.0838321	-0.960829	-1.74293	-1.19239	1.74293	1.74293	0.634953	1.55226	0.745503	1.05983	0.513762	0.298763	0.437577			0.566508	0.911414				0.566508			0.77091	0.954155				0.77091								1										ü			0															0
332		ü		AT1G47710.1	AT1G47710.1	Symbols: Serine protease inhibitor (SERPIN) family protein chr1:17558271-17560061 FORWARD LENGTH=391			[GO:0004867]; GO:0004866; GO:0030414; GO:0061135; GO:0004857; GO:0061134; GO:0030234; GO:0140678; GO:0098772; GO:0003674_x000D_ [GO:0004869]; GO:0004866; GO:0030414; GO:0061135; GO:0004857; GO:0061134; GO:0030234; GO:0140678; GO:0098772; GO:0003674_x000D_ [GO:0005615]; GO:0110165; GO:0005576; GO:0005575_x000D_ [GO:0005737]; GO:0110165; GO:0005622; GO:0005575_x000D_ [GO:0048046]; GO:0005576; GO:0110165; GO:0005575	Pf00079	2	42.613	683744	628712	0.0204604	1	1	1	1	2	423189	343167	0.0920716	3	3	3	3	4	658623	692619	0.0920716	2	2	2	2	3	630465	642033	0.0920716	2	2	2	2	3	204573	226132	0.0920716	1	1	1	1	1	196630	202495	0.0920716	0	0	0	0	0	280441	247457	0.0920716	1	1	1	1	1	205628	201855	0.0920716	0	0	0	0	0	245334	256341	0.0920716	0	0	0	0	0	195767	181810	0.0920716	1	1	1	1	1	163426	156593	0.0920716	0	0	0	0	0	192766	208414	0.0920716	0	0	0	0	0	683744	692619	15	4	0.135118	-0.419874	-1.31799	-1.61085	-1.74084	-1.47871	-0.287732	1.74084	1.74084	1.09818	0.74749	0.401094	0.327405	0.299196	0.35881	0.819189			0.00154609	0.000324534				0.000324534			0.0286078	0.0121474				0.0121474				5				1			ü										0															2	ü											ü
1717		ü		AT3G05060.1	AT3G05060.1	Symbols: NOP56-like pre RNA processing ribonucleoprotein chr3:1413174-1415564 REVERSE LENGTH=533	NOP5-2		[GO:0003729]; GO:0003723; GO:0003676; GO:0097159; GO:0005488; GO:0003674_x000D_ [GO:0030515]; GO:0003723; GO:0003676; GO:0097159; GO:0005488; GO:0003674_x000D_ [GO:0031428]; GO:0170049; GO:0005732; GO:1990904; GO:0032991; GO:0005575_x000D_ [GO:0032040]; GO:0030684; GO:1990904; GO:0032991; GO:0005575_x000D_ [GO:0042254]; GO:0022613; GO:0044085; GO:0071840; GO:0009987; GO:0008150	Pf01798, Pf08156	27	58.966	4.22058e+07	3.88088e+07	0.619137	28	22	28	22	39	3.12666e+07	2.53543e+07	0.626642	26	22	26	22	36	3.07869e+07	3.23761e+07	0.626642	26	21	26	21	34	1.52704e+07	1.55505e+07	0.626642	19	16	19	16	24	3.32805e+07	3.67877e+07	0.626642	26	22	26	22	34	4.22014e+07	4.34603e+07	0.626642	34	27	34	27	49	3.27292e+07	2.88798e+07	0.626642	27	22	27	22	34	3.46153e+07	3.39802e+07	0.626642	29	23	29	23	39	4.14716e+07	4.33321e+07	0.626642	29	24	29	24	41	3.35681e+07	3.11749e+07	0.626642	27	21	27	21	35	3.82247e+07	3.66265e+07	0.626642	29	23	29	23	38	3.45677e+07	3.73738e+07	0.626642	27	22	27	22	35	4.22058e+07	4.34603e+07	438	49	0.125083	-0.228449	0.567202	0.531115	-0.342764	-0.0253177	-0.784882	0.784882	0.784882	1.09057	0.853552	1.48165	1.44505	0.788529	0.982604	0.580399			0.121972	0.140162				0.121972			0.347394	0.374764				0.347394								1										ü			1														ü	1												ü
39		ü		AT3G11730.1	AT3G11730.1	Symbols: ATFP8, ATRABD1, RABD1 Ras-related small GTP-binding family protein chr3:3709490-3711397 REVERSE LENGTH=205	RABD1		[GO:0000139]; GO:0098588; GO:0005794; GO:0031090; GO:0043231; GO:0005737; GO:0012505; GO:0016020; GO:0043227; GO:0043229; GO:0110165; GO:0005622; GO:0043226; GO:0005575_x000D_ [GO:0003924]; GO:0017111; GO:0016462; GO:0016818; GO:0016817; GO:0016787; GO:0003824; GO:0003674_x000D_ [GO:0005525]; GO:0032561; GO:0035639; GO:0019001; GO:0032555; GO:0043168; GO:1901265; GO:1901363; GO:0017076; GO:0032553; GO:0043167; GO:0097159; GO:0036094; GO:0000166; GO:0097367; GO:0005488; GO:0003674_x000D_ [GO:0006888]; GO:0046907; GO:0048193; GO:0006810; GO:0051641; GO:0051649; GO:0016192; GO:0051234; GO:0009987; GO:0051179; GO:0008150_x000D_ [GO:0015031]; GO:0045184; GO:0071705; GO:0008104; GO:0051234; GO:0006810; GO:0070727; GO:0051179; GO:0033036; GO:0051641; GO:0008150; GO:0009987_x000D_ [GO:0030742]; GO:0005515; GO:0005488; GO:0003674_x000D_ [GO:0032588]; GO:0031090; GO:0005802; GO:0016020; GO:0043227; GO:0098791; GO:0110165; GO:0043226; GO:0031984; GO:0005794; GO:0005575; GO:0043229; GO:0043231; GO:0005737; GO:0012505; GO:0005622_x000D_ [GO:0080115]; GO:0032029; GO:0032036; GO:0017022; GO:0008092; GO:0005515; GO:0005488; GO:0003674	Pf00071	12	22.71	2.91455e+06	2.67997e+06	0.131707	3	2	3	2	3	1.45095e+06	1.17659e+06	0.131707	0	0	0	0	0	1.94231e+06	2.04257e+06	0.131707	1	0	1	0	1	2.26705e+06	2.30864e+06	0.131707	2	1	2	1	2	4.20691e+07	4.65025e+07	0.697561	14	13	14	13	22	3.32183e+07	3.42092e+07	0.697561	13	12	13	12	21	3.8469e+07	3.39446e+07	0.697561	14	13	14	13	22	3.72794e+07	3.65954e+07	0.697561	13	12	13	12	21	1.45184e+07	1.51698e+07	0.697561	11	10	11	10	13	1.67352e+07	1.55421e+07	0.697561	12	11	12	11	16	1.30343e+07	1.24894e+07	0.697561	12	11	12	11	15	1.24804e+07	1.34935e+07	0.697561	10	9	10	9	15	4.20691e+07	4.65025e+07	151	22	-0.214741	-0.0562628	4.28808	2.91169	3.85141	2.31654	-0.651411	4.28808	4.28808	0.861701	0.961752	19.5363	7.52498	14.4341	4.98136	0.636657			4.04782e-07	7.73111e-06				4.04782e-07			6.83768e-05	0.000865764				6.83768e-05			1	1				2						ü						ü	1											ü				2				ü				ü
883		ü		AT2G44060.2; AT2G44060.1	AT2G44060.2|AT2G44060.1	Symbols: Late embryogenesis abundant protein, group 2 chr2:18226922-18227988 FORWARD LENGTH=325<|>Symbols: Late embryogenesis abundant protein, group 2 chr2:18226922-18227988 FORWARD LENGTH=325			[GO:0009269]; GO:0009414; GO:0006950; GO:0009415; GO:0050896; GO:0001101; GO:0009628; GO:1901700; GO:0008150; GO:0042221	Pf03168	19	36.014	4.20092e+07	3.86281e+07	0.612308	21	21	21	21	28	2.76817e+07	2.24473e+07	0.633846	22	22	22	22	29	3.94778e+07	4.15155e+07	0.633846	22	22	22	22	30	3.95755e+07	4.03016e+07	0.633846	22	22	22	22	30	1.86265e+07	2.05894e+07	0.633846	20	20	20	20	25	1.55858e+07	1.60508e+07	0.633846	18	18	18	18	22	1.94494e+07	1.71619e+07	0.633846	20	20	20	20	25	1.532e+07	1.50389e+07	0.633846	18	18	18	18	21	2.28047e+07	2.38278e+07	0.633846	20	20	20	20	26	1.93803e+07	1.79986e+07	0.633846	21	21	21	21	26	1.64642e+07	1.57758e+07	0.633846	20	20	20	20	24	1.9338e+07	2.09078e+07	0.633846	22	22	22	22	27	4.20092e+07	4.15155e+07	313	30	-0.158896	-0.314214	-1.07307	-0.936408	-1.17335	-0.881373	-0.25918	1.17335	1.17335	0.89571	0.804289	0.475306	0.522532	0.44339	0.542851	0.835563			0.00232198	0.00510699				0.00232198			0.034982	0.0571734				0.034982								0													1										ü					0
336		ü		AT1G68720.1	AT1G68720.1	Symbols: TADA, ATTADA tRNA arginine adenosine deaminase chr1:25804547-25808820 FORWARD LENGTH=1307	TADA		[GO:0002100]; GO:0002097; GO:0006382; GO:0006400; GO:0016553; GO:0008033; GO:0009451; GO:0006396; GO:0006399; GO:0016070; GO:0043412; GO:0044238; GO:0010467; GO:0032774; GO:0090304; GO:0043170; GO:0008152; GO:0009059; GO:0141187; GO:0006139; GO:0009987; GO:0009058; GO:0034654; GO:0008150_x000D_ [GO:0008251]; GO:0019239; GO:0016810; GO:0016787; GO:0003824; GO:0003674_x000D_ [GO:0009507]; GO:0009536; GO:0043231; GO:0005737; GO:0043227; GO:0043229; GO:0110165; GO:0005622; GO:0043226; GO:0005575_x000D_ [GO:0046872]; GO:0043169; GO:0043167; GO:0036094; GO:0005488; GO:0003674_x000D_ [GO:0052717]; GO:0008251; GO:0019239; GO:0016810; GO:0016787; GO:0003824; GO:0003674	Pf14437	2	146.474	101970	93762.9	0.00918133	1	1	1	1	1	40944.8	33202.5	0.00918133	1	1	1	1	1	39472.3	41509.7	0.00918133	1	1	1	1	1	17820.4	18147.4	0.00918133	0	0	0	0	0	112671	124545	0.0160673	2	2	2	2	2	97474	100382	0.0160673	1	1	1	1	1	53798.4	47471	0.0160673	0	0	0	0	0	51600.2	50653.4	0.0160673	1	1	1	1	1	60207.1	62908.2	0.0160673	1	1	1	1	1	28357.6	26335.9	0.0160673	1	1	1	1	1	58872.8	56411.3	0.0160673	1	1	1	1	1	41846	45242.9	0.0160673	0	0	0	0	0	112671	124545	10	2	-0.800731	-0.547791	1.0773	0.426125	0.143977	-0.76014	-1.73406	1.73406	1.73406	0.574058	0.684067	2.11009	1.34362	1.10495	0.590439	0.300606			0.0359918	0.339527				0.0359918			0.169045	0.589996				0.169045								1												ü	2								ü	ü						1												ü
337		ü		AT1G13730.1	AT1G13730.1	Symbols: Nuclear transport factor 2 (NTF2) family protein with RNA binding (RRM-RBD-RNP motifs) domain chr1:4710519-4712332 FORWARD LENGTH=428			[GO:0003729]; GO:0003723; GO:0003676; GO:0097159; GO:0005488; GO:0003674_x000D_ [GO:0005737]; GO:0110165; GO:0005622; GO:0005575_x000D_ [GO:0043229]; GO:0043226; GO:0005622; GO:0110165; GO:0005575	Pf00076, Pf02136	2	46.775	259893	238975	0.0934579	2	2	2	2	2	243440	197407	0.158879	3	3	3	3	4	133930	140843	0.158879	2	2	2	2	2	67444.5	68681.9	0.158879	2	2	2	2	2	168832	186624	0.158879	2	2	2	2	2	142526	146778	0.158879	2	2	2	2	2	118069	104182	0.158879	1	1	1	1	1	122316	120072	0.158879	2	2	2	2	2	78185.5	81693.2	0.158879	1	1	1	1	1	163201	151566	0.158879	2	2	2	2	3	138435	132647	0.158879	2	2	2	2	2	140972	152415	0.158879	2	2	2	2	2	259893	238975	25	4	-0.408428	0.912117	-0.0317811	0.178153	-0.622333	-1.73294	-0.99898	1.73294	1.73294	0.753444	1.8818	0.978212	1.13143	0.649619	0.300837	0.500354			0.945522	0.701359				0.701359			0.974506	0.843123				0.843123								1										ü			0															1												ü
338		ü		AT1G33040.1	AT1G33040.1	Symbols: NACA5 nascent polypeptide-associated complex subunit alpha-like protein 5 chr1:11966547-11967696 FORWARD LENGTH=209			[GO:0005854]; GO:0032991; GO:0005737; GO:0005575; GO:0110165; GO:0005622_x000D_ [GO:0015031]; GO:0045184; GO:0071705; GO:0008104; GO:0051234; GO:0006810; GO:0070727; GO:0051179; GO:0033036; GO:0051641; GO:0008150; GO:0009987	Pf01849, Pf19026	1	22.766	2.04755e+06	1.88275e+06	0.0430622	1	1	1	1	2	1.46359e+06	1.18684e+06	0.0430622	1	1	1	1	2	968340	1.01832e+06	0.0430622	1	1	1	1	2	817449	832448	0.0430622	1	1	1	1	2	1.16471e+06	1.28746e+06	0.0430622	1	1	1	1	2	740402	762489	0.0430622	1	1	1	1	2	791188	698133	0.0430622	1	1	1	1	2	753396	739573	0.0430622	1	1	1	1	2	2.06524e+06	2.15789e+06	0.0430622	1	1	1	1	1	853564	792711	0.0430622	1	1	1	1	2	600549	575440	0.0430622	0	0	0	0	0	473155	511564	0.0430622	0	0	0	0	0	2.06524e+06	2.15789e+06	19	2	-0.613324	-1.72754	-0.464115	-0.751996	-0.813921	0.0124123	-0.96313	1.72754	1.72754	0.653689	0.301967	0.724916	0.593782	0.568834	1.00864	0.512943			0.11039	0.0523292				0.0523292			0.329205	0.225531				0.225531								0													1											ü				1									ü
339				AT2G25080.1	AT2G25080.1; AT4G31870.1; AT2G43350.1|AT2G43350.2	Symbols: ATGPX1, GPX1 glutathione peroxidase 1 chr2:10668134-10669828 FORWARD LENGTH=236	GPX1		[GO:0006979]; GO:0006950; GO:0050896; GO:0008150_x000D_ [GO:0009507]; GO:0009536; GO:0043231; GO:0005737; GO:0043227; GO:0043229; GO:0110165; GO:0005622; GO:0043226; GO:0005575_x000D_ [GO:0047066]; GO:0004601; GO:0016209; GO:0016684; GO:0003674; GO:0098869; GO:0016491; GO:1990748; GO:0003824; GO:0009987; GO:0098754; GO:0097237; GO:0008150; GO:0009636; GO:0070887; GO:0042221; GO:0051716; GO:0050896	Pf00255	1	25.999	74472.6	68478.6	0.110169	1	1	1	1	1	39275.3	0	0.110169	0	0	0	0	0	65391.6	68767	0.110169	0	0	0	0	0	32159.1	0	0.110169	0	0	0	0	0	31704.6	0	0.110169	0	0	0	0	0	31301.6	0	0.110169	0	0	0	0	0	35530.5	0	0.110169	0	0	0	0	0	30119.4	0	0.110169	0	0	0	0	0	160402	167598	0.144068	2	1	2	1	2	37473	0	0.144068	0	0	0	0	0	35665.5	0	0.144068	0	0	0	0	0	85036.2	91939.1	0.144068	1	1	1	1	1	160402	167598	4	2		-1.72747			-1.23202	1.10691	-0.774057	1.72747	1.10691		0.301981			0.425722	2.15384	0.584771																								1												ü	2										ü				ü	1												ü
340		ü		AT1G61800.1	AT1G61800.1	Symbols: GPT2, ATGPT2 glucose-6-phosphate/phosphate translocator 2 chr1:22824527-22826459 FORWARD LENGTH=388	GPT2		[GO:0005315]; GO:0015103; GO:0015291; GO:0015318; GO:0015698; GO:0022804; GO:0022857; GO:0006810; GO:0005215; GO:0055085; GO:0051234; GO:0003674; GO:0009987; GO:0051179; GO:0008150_x000D_ [GO:0009507]; GO:0009536; GO:0043231; GO:0005737; GO:0043227; GO:0043229; GO:0110165; GO:0005622; GO:0043226; GO:0005575_x000D_ [GO:0009624]; GO:0051707; GO:0043207; GO:0044419; GO:0009605; GO:0009607; GO:0008150; GO:0050896_x000D_ [GO:0009643]; GO:0009642; GO:0009416; GO:0009314; GO:0009628; GO:0050896; GO:0008150_x000D_ [GO:0009744]; GO:0034285; GO:0009743; GO:1901700; GO:0042221; GO:0050896; GO:0008150_x000D_ [GO:0009749]; GO:0009746; GO:0034284; GO:0009743; GO:1901700; GO:0042221; GO:0050896; GO:0008150_x000D_ [GO:0010109]; GO:0019222; GO:0050794; GO:0050789; GO:0065007; GO:0008150_x000D_ [GO:0015120]; GO:0042879; GO:0015713; GO:0046943; GO:0042873; GO:0005342; GO:0008514; GO:1905039; GO:0015718; GO:0022857; GO:1903825; GO:0015711; GO:0046942; GO:0005215; GO:0055085; GO:0015849; GO:0006810; GO:0003674; GO:0009987; GO:0051234; GO:0008150; GO:0051179_x000D_ [GO:0015152]; GO:0008514; GO:0015119; GO:0015760; GO:0022857; GO:0015711; GO:0015605; GO:1901505; GO:0015712; GO:0005215; GO:0055085; GO:0006810; GO:0015748; GO:1901264; GO:0003674; GO:0009987; GO:0051234; GO:0008150; GO:0051179_x000D_ [GO:0015713]; GO:0042873; GO:0015718; GO:1905039; GO:0046942; GO:1903825; GO:0015711; GO:0015849; GO:0055085; GO:0006810; GO:0009987; GO:0051234; GO:0008150; GO:0051179_x000D_ [GO:0015714]; GO:0015718; GO:0015748; GO:0046942; GO:0006810; GO:0015711; GO:0015849; GO:0051234; GO:0051179; GO:0008150_x000D_ [GO:0015760]; GO:0015711; GO:0015712; GO:0006810; GO:0015748; GO:1901264; GO:0051234; GO:0051179; GO:0008150_x000D_ [GO:0015979]; GO:0008152; GO:0009987; GO:0008150_x000D_ [GO:0031969]; GO:0042170; GO:0009941; GO:0031090; GO:0009526; GO:0009507; GO:0016020; GO:0043227; GO:0031967; GO:0009536; GO:0110165; GO:0043226; GO:0043229; GO:0043231; GO:0005737; GO:0005575; GO:0005622_x000D_ [GO:0035436]; GO:0015711; GO:0015717; GO:0055085; GO:0006810; GO:0015748; GO:1901264; GO:0009987; GO:0051234; GO:0008150; GO:0051179_x000D_ [GO:0071917]; GO:0015605; GO:1901505; GO:0035436; GO:0022857; GO:0015748; GO:1901264; GO:0015711; GO:0015717; GO:0055085; GO:0005215; GO:0006810; GO:0009987; GO:0003674; GO:0051234; GO:0008150; GO:0051179	Pf03151	2	42.726	202679	186366	0	0	0	0	0	0	572807	464493	0.0721649	2	1	2	1	2	591493	622024	0.0721649	1	1	1	1	1	890834	907179	0.0721649	2	1	2	1	2	331100	365992	0.0721649	0	0	0	0	0	724043	745641	0.0721649	2	1	2	1	2	952953	840873	0.0721649	2	1	2	1	2	926763	909759	0.0721649	2	1	2	1	2	370884	387523	0.0721649	0	0	0	0	0	341608	317254	0.0721649	0	0	0	0	0	944937	905429	0.0721649	2	1	2	1	2	706435	763781	0.0721649	1	1	1	1	1	952953	909759	14	2	1.37963	0.720069	0.361038	-0.134817	0.708073	0.871776	1.72666	1.72666	1.72666	2.60201	1.64726	1.28435	0.910785	1.63362	1.82991	3.30961			0.187845	0.750112				0.187845			0.438517	0.873123				0.438517								1		ü											3									ü		ü			ü	2				ü								ü
341				AT2G44350.2	AT2G44350.2; AT2G44350.1	Symbols: ATCS, CSY4 Citrate synthase family protein chr2:18316673-18320524 FORWARD LENGTH=474	CSY4		[GO:0004108]; GO:0036440; GO:0046912; GO:0016746; GO:0016740; GO:0003824; GO:0003674_x000D_ [GO:0005759]; GO:0070013; GO:0005739; GO:0043233; GO:0043229; GO:0043231; GO:0005737; GO:0031974; GO:0043226; GO:0005622; GO:0043227; GO:0110165; GO:0005575_x000D_ [GO:0006099]; GO:0044238; GO:0009060; GO:0008152; GO:0045333; GO:0009987; GO:0015980; GO:0008150; GO:0006091_x000D_ [GO:0006101]; GO:0072350; GO:0019752; GO:0043436; GO:0006082; GO:0044281; GO:0008152; GO:0009987; GO:0008150	Pf00285	1	52.749	281039	258419	0.0379747	1	1	1	1	2	198290	160795	0.0379747	1	1	1	1	2	306414	322230	0.0379747	1	1	1	1	2	240064	244469	0.0379747	1	1	1	1	2	84976.2	93931.4	0.0379747	1	1	1	1	1	110698	114000	0.0379747	2	2	2	2	2	205093	180971	0.0379747	1	1	1	1	2	127502	125163	0.0379747	1	1	1	1	2	423136	442120	0.0379747	1	1	1	1	2	132689	123230	0.0379747	1	1	1	1	2	172056	164862	0.0379747	1	1	1	1	1	401542	434138	0.0379747	1	1	1	1	2	423136	442120	22	2	0.746014	-1.01563	-0.777694	-0.223346	-1.72564	0.590352	-0.201931	1.72564	1.72564	1.67715	0.494613	0.583298	0.856577	0.302365	1.50561	0.869386			0.0363426	0.618702				0.0363426			0.170402	0.797497				0.170402								1												ü	1									ü						1							ü
342				AT2G38700.1	AT2G38700.1; AT3G54250.1	Symbols: MVD1, ATMVD1 mevalonate diphosphate decarboxylase 1 chr2:16180918-16183785 REVERSE LENGTH=412	MVD1		[GO:0004163]; GO:0016831; GO:0016830; GO:0016829; GO:0003824; GO:0003674_x000D_ [GO:0005524]; GO:0032559; GO:0035639; GO:0030554; GO:0032555; GO:0043168; GO:1901265; GO:1901363; GO:0017076; GO:0032553; GO:0043167; GO:0097159; GO:0036094; GO:0000166; GO:0097367; GO:0005488; GO:0003674_x000D_ [GO:0005777]; GO:0042579; GO:0043231; GO:0005737; GO:0043227; GO:0043229; GO:0110165; GO:0005622; GO:0043226; GO:0005575_x000D_ [GO:0016126]; GO:0006694; GO:0016125; GO:1901617; GO:0008202; GO:0008610; GO:1901615; GO:0009058; GO:0006629; GO:0008152; GO:0044238; GO:0009987; GO:0008150_x000D_ [GO:0019287]; GO:0006084; GO:0009240; GO:0006637; GO:0008654; GO:0046490; GO:0008299; GO:0006753; GO:0035383; GO:0043603; GO:0072521; GO:0006644; GO:0008610; GO:0090407; GO:0006720; GO:0006796; GO:0019637; GO:0055086; GO:0006790; GO:0008152; GO:0006629; GO:0009058; GO:0006793; GO:0006139; GO:0044281; GO:0009987; GO:0044238; GO:0008150_x000D_ [GO:0042802]; GO:0005515; GO:0005488; GO:0003674	Pf00288, Pf18376	1	45.557	118649	109099	0.0412621	2	2	2	2	2	26364.1	21378.8	0.0412621	0	0	0	0	0	46428.3	48824.8	0.0412621	0	0	0	0	0	37943.7	38639.9	0.0412621	0	0	0	0	0	65947.6	72897.4	0.0412621	1	1	1	1	1	40085.6	41281.3	0.0412621	0	0	0	0	0	37326.2	32936.1	0.0412621	0	0	0	0	0	41350.9	40592.2	0.0412621	0	0	0	0	0	72093.6	75327.9	0.0412621	1	1	1	1	1	60346	56043.8	0.0412621	1	1	1	1	1	45219.7	43329	0.0412621	0	0	0	0	0	76108.2	82286.3	0.0606796	2	2	2	2	2	118649	109099	7	2	-0.737589	-0.283785	0.137917	0.720273	-0.847305	-0.718753	-1.72281	1.72281	1.72281	0.599741	0.821433	1.10032	1.64749	0.555822	0.607623	0.302958			0.59551	0.0503745				0.0503745			0.792	0.22197				0.22197								1												ü	1									ü						1											ü
343		ü		AT4G36220.1	AT4G36220.1	Symbols: FAH1, CYP84A1 ferulic acid 5-hydroxylase 1 chr4:17137584-17139619 REVERSE LENGTH=520	CYP84A1		[GO:0004497]; GO:0016491; GO:0003824; GO:0003674_x000D_ [GO:0005506]; GO:0046914; GO:0046872; GO:0043169; GO:0043167; GO:0036094; GO:0005488; GO:0003674_x000D_ [GO:0009699]; GO:0009698; GO:0044550; GO:0019748; GO:0009058; GO:0008152; GO:0009987; GO:0008150_x000D_ [GO:0009809]; GO:0009699; GO:0009808; GO:0009698; GO:0044550; GO:0019748; GO:0009058; GO:0008152; GO:0009987; GO:0008150_x000D_ [GO:0010224]; GO:0009411; GO:0009416; GO:0009314; GO:0009628; GO:0050896; GO:0008150_x000D_ [GO:0016705]; GO:0016491; GO:0003824; GO:0003674_x000D_ [GO:0020037]; GO:0046906; GO:0097159; GO:0005488; GO:0003674	Pf00067	2	58.683	78369.3	72061.7	0	0	0	0	0	0	39275.3	0	0	0	0	0	0	0	131290	138067	0.0596154	2	2	2	2	2	54776	55781.1	0.0596154	0	0	0	0	0	31704.6	0	0.0596154	0	0	0	0	0	32644	33617.8	0.0596154	0	0	0	0	0	111360	98262.4	0.0596154	1	1	1	1	1	49114.1	48212.9	0.0596154	1	1	1	1	1	165130	172539	0.0596154	2	2	2	2	2	18884.3	17538	0.0596154	0	0	0	0	0	39069.7	37436.1	0.0596154	1	1	1	1	1	172172	186148	0.0596154	2	2	2	2	2	172172	186148	9	2	0.828679	-1.71586	-0.220581	-0.384283	-1.3056	1.07525	-0.256336	1.71586	1.71586	1.77606	0.30442	0.85822	0.76616	0.404554	2.10708	0.837211			0.720024	0.655121				0.655121			0.862715	0.818468				0.818468								1												ü	2									ü					ü	0
1885		ü		AT2G33040.1	AT2G33040.1	Symbols: ATP3 gamma subunit of Mt ATP synthase chr2:14018978-14021047 REVERSE LENGTH=325	ATPC		[GO:0005739]; GO:0043231; GO:0005737; GO:0043227; GO:0043229; GO:0110165; GO:0005622; GO:0043226; GO:0005575_x000D_ [GO:0045261]; GO:0033178; GO:0045259; GO:0098796; GO:0016469; GO:0034703; GO:0098803; GO:1902494; GO:0032991; GO:0016020; GO:0034702; GO:0005575; GO:0110165; GO:1902495; GO:1990351_x000D_ [GO:0046933]; GO:0015252; GO:0016874; GO:0015986; GO:0005261; GO:0015078; GO:0003824; GO:0006754; GO:0005216; GO:0008324; GO:0022890; GO:1902600; GO:0003674; GO:0009152; GO:0009206; GO:0046034; GO:0015075; GO:0015267; GO:0098655; GO:0015318; GO:0098662; GO:0006164; GO:0009150; GO:0009260; GO:0009145; GO:0009201; GO:0009205; GO:0022857; GO:0034220; GO:0022803; GO:0006812; GO:0098660; GO:0006163; GO:0009165; GO:0072522; GO:0009259; GO:0046390; GO:0009142; GO:0009144; GO:0009199; GO:0005215; GO:0055085; GO:0006811; GO:0009117; GO:0072521; GO:1901293; GO:0009058; GO:0019693; GO:0090407; GO:1901137; GO:0009141; GO:0006810; GO:0009987; GO:0006753; GO:0008152; GO:0034654; GO:0006796; GO:0019637; GO:1901135; GO:0051234; GO:0008150; GO:0055086; GO:0006139; GO:0006793; GO:0051179; GO:0044281; GO:0044238	Pf00231	13	35.426	4.19301e+07	3.85553e+07	0.476923	13	13	13	13	22	2.00996e+07	1.62989e+07	0.501538	12	12	12	12	18	2.76737e+07	2.91022e+07	0.501538	13	13	13	13	22	3.05094e+07	3.10692e+07	0.501538	13	13	13	13	22	3.40379e+07	3.76249e+07	0.501538	13	13	13	13	21	2.33649e+07	2.40619e+07	0.501538	13	13	13	13	20	2.49654e+07	2.20291e+07	0.501538	13	13	13	13	19	2.41966e+07	2.37526e+07	0.501538	12	12	12	12	17	2.79667e+07	2.92214e+07	0.501538	14	14	14	14	19	3.49382e+07	3.24474e+07	0.501538	14	14	14	14	20	2.92239e+07	2.8002e+07	0.501538	12	12	12	12	20	3.58229e+07	3.87309e+07	0.501538	15	15	15	15	23	4.19301e+07	3.87309e+07	243	23	-0.494117	0.247234	-0.0886212	0.3693	-0.300845	-0.584275	-0.70634	0.70634	0.70634	0.709996	1.18693	0.940421	1.29173	0.811777	0.666985	0.612873			0.693258	0.170702				0.170702			0.846088	0.413511				0.413511								1		ü											2									ü		ü				2				ü			ü
1038		ü		AT3G10530.1	AT3G10530.1	Symbols: Transducin/WD40 repeat-like superfamily protein chr3:3286277-3288670 FORWARD LENGTH=536	F18K10.11		[GO:0005730]; GO:0043232; GO:0031981; GO:0043228; GO:0043229; GO:0070013; GO:0005634; GO:0043226; GO:0005622; GO:0043233; GO:0043231; GO:0110165; GO:0031974; GO:0043227; GO:0005575_x000D_ [GO:0080008]; GO:0031461; GO:0000151; GO:0140535; GO:1990234; GO:0032991; GO:1902494; GO:0005575	Pf00400, Pf08149	23	60.223	3.07185e+07	2.82461e+07	0.43097	24	24	24	24	29	1.29395e+07	1.04927e+07	0.43097	15	15	15	15	20	1.91936e+07	2.01843e+07	0.43097	22	22	22	22	29	1.20582e+07	1.22795e+07	0.434702	15	15	15	15	18	1.94244e+07	2.14715e+07	0.434702	25	25	25	25	31	2.2e+07	2.26563e+07	0.434702	23	23	23	23	29	9.63912e+06	8.50543e+06	0.434702	14	14	14	14	18	3.8589e+07	3.78809e+07	0.51306	28	28	28	28	41	4.08768e+07	4.27107e+07	0.51306	24	24	25	25	35	1.83304e+07	1.70236e+07	0.51306	20	20	20	20	26	2.3788e+07	2.27934e+07	0.51306	22	22	22	22	29	2.74398e+07	2.96673e+07	0.51306	27	27	27	27	34	4.08768e+07	4.27107e+07	339	41	0.053016	-0.837702	0.483416	0.666109	-0.661233	0.412178	-1.09163	1.09163	1.09163	1.03743	0.559534	1.39805	1.58679	0.632338	1.33069	0.46923			0.370071	0.0458353				0.0458353			0.627027	0.207958				0.207958								0													0															2										ü		ü
346		ü		AT1G02150.1	AT1G02150.1	Symbols: Tetratricopeptide repeat (TPR)-like superfamily protein chr1:408779-410433 FORWARD LENGTH=524			[GO:0003729]; GO:0003723; GO:0003676; GO:0097159; GO:0005488; GO:0003674	Pf01535	2	59.845	288006	264825	0.0152672	1	1	1	1	1	158880	128837	0.0152672	0	0	0	0	0	118839	124973	0.0152672	1	1	1	1	1	36149.4	36812.6	0.0152672	0	0	0	0	0	215088	237755	0.0648855	3	3	3	3	3	175942	181190	0.0648855	2	2	2	2	2	150481	132783	0.0648855	2	2	2	2	2	136797	134287	0.0648855	1	1	1	1	1	199671	208629	0.0648855	1	1	1	1	1	276649	256926	0.0820611	4	4	4	4	4	223267	213932	0.0820611	2	2	2	2	2	148715	160787	0.0820611	1	1	1	1	1	288006	264825	18	4	-0.486021	0.0688295	0.802577	1.25013	-0.42117	-0.528469	-1.70977	1.70977	1.70977	0.713991	1.04887	1.74421	2.37863	0.746818	0.69329	0.305709			0.179666	0.0600081				0.0600081			0.427015	0.245926				0.245926								1										ü			0															0
347		ü		AT1G20910.1	AT1G20910.1	Symbols: ARID/BRIGHT DNA-binding domain-containing protein chr1:7277209-7280635 REVERSE LENGTH=398	ARID6		[GO:0000118]; GO:0140513; GO:1902494; GO:0005654; GO:0032991; GO:0005634; GO:0110165; GO:0031981; GO:0005575; GO:0043231; GO:0070013; GO:0043227; GO:0043229; GO:0043233; GO:0043226; GO:0005622; GO:0031974_x000D_ [GO:0000976]; GO:0001067; GO:1990837; GO:0003676; GO:0003690; GO:0043565; GO:0097159; GO:0003677; GO:0005488; GO:0003674_x000D_ [GO:0003680]; GO:0000217; GO:0003677; GO:0003676; GO:0097159; GO:0005488; GO:0003674_x000D_ [GO:0006357]; GO:0006355; GO:0010468; GO:2001141; GO:0010556; GO:0051252; GO:0009889; GO:0060255; GO:0019219; GO:0019222; GO:0080090; GO:0050794; GO:0050789; GO:0065007; GO:0008150_x000D_ [GO:0019760]; GO:0016143; GO:0043436; GO:0006790; GO:1901657; GO:0006082; GO:0008152; GO:1901135; GO:0044281; GO:0009987; GO:0008150	Pf01388	2	44.238	111602	102619	0.0502513	1	1	1	1	1	95894.4	77761.4	0.0879397	2	2	2	2	2	65189.3	68554.2	0.0879397	1	1	1	1	1	67418.9	68655.9	0.0879397	0	0	0	0	0	124099	137177	0.0879397	2	2	2	2	2	124526	128241	0.0879397	2	2	2	2	2	107813	95132.9	0.0879397	1	1	1	1	1	92472.1	90775.4	0.0879397	2	2	2	2	2	34133.4	0	0.0879397	0	0	0	0	0	37473	0	0.0879397	0	0	0	0	0	35665.5	0	0.0879397	0	0	0	0	0	31802.3	0	0.0879397	0	0	0	0	0	124526	137177	11	2	-0.20747		0.519541	-1.10324	0.153135	-1.7091	-0.573876	1.7091	0.573876	0.866055		1.4335	0.46547	1.11198	0.30585	0.671809			0.0623996	0.00219243				0.00219243			0.235665	0.0387048				0.0387048								1										ü			2									ü					ü	1										ü
1216				AT3G44310.1; AT3G44310.3	AT3G44310.1|AT3G44310.3; AT3G44310.2	Symbols: NIT1, ATNIT1, NITI nitrilase 1 chr3:15986901-15988841 FORWARD LENGTH=346<|>Symbols: NIT1, ATNIT1, NITI nitrilase 1 chr3:15986901-15988841 FORWARD LENGTH=346	NIT1		[GO:0000257]; GO:0016815; GO:0016810; GO:0016787; GO:0003824; GO:0003674_x000D_ [GO:0009684]; GO:0009683; GO:0009851; GO:0042435; GO:0072330; GO:0009850; GO:0032787; GO:0042430; GO:0042446; GO:0009058; GO:0046394; GO:0042445; GO:0019752; GO:0008152; GO:0016053; GO:0010817; GO:0043436; GO:0009987; GO:0006082; GO:0044283; GO:0065008; GO:0008150; GO:0044281; GO:0065007_x000D_ [GO:0080061]; GO:0000257; GO:0016815; GO:0016810; GO:0016787; GO:0003824; GO:0003674_x000D_ [GO:0080109]; GO:0018822; GO:0016836; GO:0016835; GO:0016829; GO:0003824; GO:0003674	Pf00795	13	38.128	3.59929e+07	3.3096e+07	0.459538	14	9	14	9	25	3.00102e+07	2.43355e+07	0.523121	16	10	16	10	25	3.91551e+07	4.11762e+07	0.526012	18	13	18	13	32	4.06784e+07	4.14248e+07	0.526012	16	12	16	12	30	1.92051e+07	2.1229e+07	0.526012	14	10	14	10	19	1.78627e+07	1.83956e+07	0.526012	14	11	14	11	19	2.19154e+07	1.93378e+07	0.526012	16	11	16	11	22	1.51673e+07	1.4889e+07	0.526012	13	10	13	10	16	2.09347e+07	2.18739e+07	0.526012	16	11	16	11	23	1.63558e+07	1.51897e+07	0.526012	13	10	13	10	17	1.91759e+07	1.83742e+07	0.526012	11	10	11	10	17	2.28607e+07	2.47164e+07	0.526012	14	10	14	10	23	4.06784e+07	4.14248e+07	268	32	-0.0848667	-0.118573	-1.00302	-0.912317	-0.906226	-0.781818	0.0119268	1.00302	1.00302	0.942872	0.921098	0.498955	0.531331	0.533579	0.581634	1.0083			0.00341644	0.00630883				0.00341644			0.0424285	0.0660628				0.0424285								1												ü	1									ü						0
1045				AT1G61520.3; AT1G61520.1	AT1G61520.3|AT1G61520.1; AT1G61520.2	Symbols: LHCA3 photosystem I light harvesting complex gene 3 chr1:22700152-22701149 FORWARD LENGTH=273<|>Symbols: LHCA3 photosystem I light harvesting complex gene 3 chr1:22700152-22701149 FORWARD LENGTH=273	LHCA3		[GO:0003729]; GO:0003723; GO:0003676; GO:0097159; GO:0005488; GO:0003674_x000D_ [GO:0009409]; GO:0006950; GO:0009266; GO:0050896; GO:0009628; GO:0008150_x000D_ [GO:0009522]; GO:0009521; GO:0098796; GO:0034357; GO:0032991; GO:0016020; GO:0009579; GO:0005575; GO:0110165; GO:0043232; GO:0043228; GO:0043229; GO:0043226; GO:0005622_x000D_ [GO:0009535]; GO:0031968; GO:0055035; GO:0009534; GO:0019867; GO:0098588; GO:0031967; GO:0042170; GO:0042651; GO:0031976; GO:0009507; GO:0016020; GO:0031090; GO:0110165; GO:0043227; GO:0043229; GO:0009526; GO:0034357; GO:0009579; GO:0009536; GO:0005575; GO:0043226; GO:0005622; GO:0043232; GO:0043231; GO:0005737; GO:0043228_x000D_ [GO:0009644]; GO:0009642; GO:0009416; GO:0009314; GO:0009628; GO:0050896; GO:0008150_x000D_ [GO:0009645]; GO:0009642; GO:0009416; GO:0009314; GO:0009628; GO:0050896; GO:0008150_x000D_ [GO:0009768]; GO:0009765; GO:0006091; GO:0019684; GO:0008152; GO:0015979; GO:0009987; GO:0008150_x000D_ [GO:0016168]; GO:0046906; GO:0097159; GO:0005488; GO:0003674_x000D_ [GO:0019904]; GO:0005515; GO:0005488; GO:0003674_x000D_ [GO:0046872]; GO:0043169; GO:0043167; GO:0036094; GO:0005488; GO:0003674	Pf00504	5	29.163	4.00862e+07	3.68598e+07	0.260073	7	7	7	7	9	1.77536e+07	1.43965e+07	0.260073	7	7	7	7	8	2.83484e+07	2.98117e+07	0.271062	8	8	8	8	12	1.9545e+07	1.99036e+07	0.271062	7	7	7	7	8	2.84309e+07	3.1427e+07	0.271062	7	7	7	7	9	2.16701e+07	2.23166e+07	0.271062	6	6	6	6	7	2.14462e+07	1.89238e+07	0.271062	6	6	6	6	7	1.38303e+07	1.35765e+07	0.271062	6	6	6	6	7	1.88556e+07	1.97015e+07	0.271062	7	7	7	7	8	3.28315e+07	3.04909e+07	0.271062	7	7	7	7	8	2.27285e+07	2.17782e+07	0.271062	7	7	7	7	8	2.72422e+07	2.94537e+07	0.271062	7	7	7	7	8	4.00862e+07	3.68598e+07	99	12	-0.612704	0.533485	-0.20464	0.349082	-0.495648	-1.08812	-0.903712	1.08812	1.08812	0.65397	1.44742	0.867755	1.27375	0.709243	0.470376	0.53451			0.489964	0.23475				0.23475			0.720335	0.482276				0.482276								2										ü		ü	3									ü	ü				ü	1				ü
240		ü		AT5G51180.2; AT5G51180.1	AT5G51180.2|AT5G51180.1	Symbols: alpha/beta-Hydrolases superfamily protein chr5:20797360-20799929 FORWARD LENGTH=357<|>Symbols: alpha/beta-Hydrolases superfamily protein chr5:20797360-20799929 FORWARD LENGTH=357	MWD22.12			Pf05057	18	40.018	3.98896e+07	3.66791e+07	0.616247	21	21	21	21	30	3.42542e+07	2.7777e+07	0.616247	20	20	20	20	26	2.12992e+07	2.23986e+07	0.616247	20	20	20	20	25	2.71635e+07	2.76619e+07	0.616247	19	19	19	19	26	3.28007e+07	3.62574e+07	0.661064	21	21	21	21	28	2.41122e+07	2.48314e+07	0.661064	21	21	21	21	27	2.31197e+07	2.04006e+07	0.661064	20	20	20	20	26	1.85378e+07	1.81976e+07	0.661064	19	19	19	19	23	9.97225e+06	1.04196e+07	0.661064	13	13	13	13	14	2.03209e+07	1.88722e+07	0.661064	19	19	19	19	24	1.52458e+07	1.46083e+07	0.661064	17	17	17	17	20	1.43382e+07	1.55022e+07	0.661064	17	17	17	17	20	3.98896e+07	3.66791e+07	289	30	-0.59061	0.721088	-0.313131	-0.71917	-0.282285	-2.00002	-0.559764	2.00002	2.00002	0.664062	1.64843	0.804893	0.607447	0.822288	0.249996	0.678413			0.235353	0.0300346				0.0300346			0.498652	0.167102				0.167102								0													0															0
1094		ü		AT5G39570.1	AT5G39570.1	Symbols: FUNCTIONS IN: molecular_function unknown; INVOLVED IN: biological_process unknown; LOCATED IN: cytosol, nucleus; EXPRESSED IN: 25 plant structures; EXPRESSED DURING: 14 growth stages; BEST Arabidopsis thaliana protein match is: glycine-rich protein (TAIR:AT3G29075.1); Has 30201 Blast hits to 17322 proteins in 780 species: Archae - 12; Bacteria - 1396; Metazoa - 17338; Fungi - 3422; Plants - 5037; Viruses - 0; Other Eukaryotes - 2996 (source: NCBI BLink). chr5:15844021-15845827 FORWARD LENGTH=381			[GO:0070300]; GO:0005543; GO:0043168; GO:0008289; GO:0043167; GO:0005488; GO:0036094; GO:0003674		19	43.5	3.41348e+07	3.13874e+07	0.532808	18	17	18	17	23	1.13125e+07	9.17335e+06	0.532808	13	12	13	12	15	3.9648e+07	4.16945e+07	0.624672	18	18	18	18	26	3.24364e+07	3.30315e+07	0.624672	18	17	18	17	26	1.6933e+07	1.87175e+07	0.624672	16	15	16	15	21	1.07006e+07	1.10198e+07	0.624672	16	15	16	15	19	1.17176e+07	1.03395e+07	0.624672	15	14	15	14	16	1.32748e+07	1.30312e+07	0.624672	14	13	14	13	17	1.6311e+07	1.70428e+07	0.624672	16	15	16	15	21	1.30232e+07	1.20948e+07	0.624672	15	14	15	14	18	1.20358e+07	1.15326e+07	0.624672	15	14	15	14	18	1.34707e+07	1.45642e+07	0.624672	14	13	14	13	16	3.9648e+07	4.16945e+07	236	26	-0.514819	-0.34643	-1.04257	-0.928173	-1.0114	-1.06539	-0.483651	1.06539	1.06539	0.699881	0.786528	0.485461	0.525524	0.496063	0.477842	0.715166			0.0625472	0.0836005				0.0625472			0.235895	0.290335				0.235895								1												ü	0															0
915				AT5G38410.1	AT5G38410.1; AT5G38420.1; AT5G38410.3; AT5G38410.2	Symbols: Ribulose bisphosphate carboxylase (small chain) family protein chr5:15377501-15378306 REVERSE LENGTH=181	RBCS-3B		[GO:0009507]; GO:0009536; GO:0043231; GO:0005737; GO:0043227; GO:0043229; GO:0110165; GO:0005622; GO:0043226; GO:0005575_x000D_ [GO:0009853]; GO:0043094; GO:0008152; GO:0009987; GO:0008150_x000D_ [GO:0016984]; GO:0016831; GO:0016830; GO:0016829; GO:0003824; GO:0003674_x000D_ [GO:0019253]; GO:0019685; GO:0015977; GO:0016051; GO:0015979; GO:0008152; GO:0005975; GO:0009058; GO:0009987; GO:0044238; GO:0008150_x000D_ [GO:0019904]; GO:0005515; GO:0005488; GO:0003674	Pf00101, Pf12338	4	20.271	2.28768e+07	2.10355e+07	0.41989	6	1	6	1	10	7.35164e+06	5.9615e+06	0.41989	5	1	5	1	6	1.60256e+07	1.68528e+07	0.41989	7	2	7	2	10	1.49106e+07	1.51841e+07	0.41989	7	2	7	2	10	1.02687e+07	1.13509e+07	0.41989	6	2	6	2	8	9.21456e+06	9.48943e+06	0.41989	6	2	6	2	7	1.07699e+07	9.50323e+06	0.41989	6	1	6	1	10	1.33308e+07	1.30862e+07	0.41989	7	2	7	2	9	3.11738e+07	3.25724e+07	0.41989	7	2	7	2	13	1.18275e+07	1.09843e+07	0.41989	6	1	6	1	8	2.0752e+07	1.98844e+07	0.41989	7	2	7	2	12	3.88998e+07	4.20576e+07	0.41989	7	2	7	2	14	3.88998e+07	4.20576e+07	117	14	0.0963327	-0.55528	-0.136365	0.814103	-1.15563	0.44645	-0.922934	1.15563	1.15563	1.06905	0.680525	0.909808	1.7582	0.44887	1.36268	0.527435			0.702486	0.143584				0.143584			0.850946	0.379127				0.379127								1												ü	1									ü						1												ü
1700		ü		AT4G25730.1	AT4G25730.1	Symbols: FtsJ-like methyltransferase family protein chr4:13102906-13106718 REVERSE LENGTH=821	TRM7B		[GO:0003729]; GO:0003723; GO:0003676; GO:0097159; GO:0005488; GO:0003674_x000D_ [GO:0005730]; GO:0043232; GO:0031981; GO:0043228; GO:0043229; GO:0070013; GO:0005634; GO:0043226; GO:0005622; GO:0043233; GO:0043231; GO:0110165; GO:0031974; GO:0043227; GO:0005575_x000D_ [GO:0008649]; GO:0008173; GO:0008757; GO:0140102; GO:0031167; GO:0008168; GO:0140098; GO:0000154; GO:0001510; GO:0016741; GO:0140640; GO:0006364; GO:0009451; GO:0043414; GO:0016740; GO:0003824; GO:0006396; GO:0016072; GO:0042254; GO:0016070; GO:0043412; GO:0032259; GO:0003674; GO:0044238; GO:0010467; GO:0032774; GO:0022613; GO:0090304; GO:0043170; GO:0008152; GO:0009059; GO:0141187; GO:0044085; GO:0006139; GO:0009987; GO:0009058; GO:0034654; GO:0071840; GO:0008150	Pf01728, Pf07780, Pf11861	19	92.211	2.47032e+07	2.27149e+07	0.147381	13	13	13	13	15	1.89833e+07	1.53937e+07	0.231425	21	21	21	21	26	1.45707e+07	1.53228e+07	0.231425	9	9	9	9	10	1.05808e+07	1.07749e+07	0.231425	5	5	5	5	5	1.63693e+07	1.80944e+07	0.231425	10	10	10	10	10	2.5844e+07	2.6615e+07	0.244823	19	19	19	19	22	1.47604e+07	1.30244e+07	0.244823	9	9	9	9	9	3.86893e+07	3.79794e+07	0.254568	22	22	22	22	31	3.29015e+07	3.43775e+07	0.254568	21	21	21	21	29	1.66976e+07	1.55072e+07	0.254568	15	15	15	15	15	1.89035e+07	1.81131e+07	0.254568	20	20	20	20	24	2.16178e+07	2.33726e+07	0.254568	21	21	21	21	24	3.86893e+07	3.79794e+07	220	31	0.583506	-0.794647	0.778085	0.40709	-0.593704	0.413455	-0.788282	0.794647	0.794647	1.49849	0.576484	1.71485	1.32601	0.66264	1.33187	0.579033			0.0931901	0.180592				0.0931901			0.299014	0.426178				0.299014								2										ü		ü	2								ü	ü						1										ü
354		ü		AT5G53000.1	AT5G53000.1	Symbols: TAP46 2A phosphatase associated protein of 46 kD chr5:21485654-21487869 REVERSE LENGTH=405	TAP46		[GO:0006808]; GO:0032107; GO:0048583; GO:0050789; GO:0065007; GO:0008150_x000D_ [GO:0009409]; GO:0006950; GO:0009266; GO:0050896; GO:0009628; GO:0008150_x000D_ [GO:0009737]; GO:0009725; GO:0033993; GO:0097305; GO:0009719; GO:0042221; GO:1901700; GO:0050896; GO:0008150_x000D_ [GO:0010187]; GO:0010029; GO:0048581; GO:1900140; GO:0048580; GO:0051093; GO:0051241; GO:2000026; GO:0048519; GO:0050793; GO:0051239; GO:0050789; GO:0065007; GO:0008150_x000D_ [GO:0019900]; GO:0019899; GO:0005515; GO:0005488; GO:0003674_x000D_ [GO:0019903]; GO:0019902; GO:0019899; GO:0005515; GO:0005488; GO:0003674_x000D_ [GO:0030307]; GO:0001558; GO:0045927; GO:0048522; GO:0040008; GO:0051128; GO:0048518; GO:0050794; GO:0050789; GO:0065007; GO:0008150_x000D_ [GO:0031929]; GO:0035556; GO:0007165; GO:0009987; GO:0050794; GO:0007154; GO:0023052; GO:0051716; GO:0008150; GO:0050789; GO:0050896; GO:0065007_x000D_ [GO:0032008]; GO:0032006; GO:1902533; GO:1902531; GO:0009967; GO:0009966; GO:0010647; GO:0023056; GO:0048584; GO:0010646; GO:0023051; GO:0048583; GO:0048522; GO:0048518; GO:0050794; GO:0050789; GO:0065007; GO:0008150	Pf04177	2	45.635	445220	409386	0.0666667	2	2	2	2	2	357000	289494	0.0666667	2	2	2	2	3	5.38974e+06	5.66795e+06	0.0666667	2	2	2	2	2	549581	559665	0.0666667	2	2	2	2	2	412286	455734	0.0666667	2	2	2	2	2	366547	377482	0.0666667	2	2	2	2	3	246853	217820	0.0666667	1	1	1	1	1	438693	430644	0.091358	3	3	3	3	3	475117	496432	0.091358	2	2	2	2	2	287927	267400	0.091358	2	2	2	2	2	290771	278613	0.091358	2	2	2	2	2	368237	398129	0.091358	1	1	1	1	1	5.38974e+06	5.66795e+06	25	3	-0.273357	-0.599542	-1.57851	-1.70006	-0.110873	0.0937651	1.19428	1.70006	1.70006	0.827392	0.659964	0.334827	0.307773	0.926028	1.06715	2.28831			0.149585	0.110441				0.110441			0.384592	0.332501				0.332501								1												ü	3										ü			ü	ü	0
355				AT2G29960.1	AT2G29960.1; AT3G55920.1; AT5G13120.1; AT4G34960.1; AT2G29960.2; AT5G13120.2	Symbols: CYP5, ATCYP5, CYP19-4 cyclophilin 5 chr2:12769183-12770528 REVERSE LENGTH=201	CYP19-4		[GO:0003755]; GO:0016859; GO:0140096; GO:0016853; GO:0003824; GO:0003674_x000D_ [GO:0005576]; GO:0110165; GO:0005575_x000D_ [GO:0005771]; GO:0005770; GO:0005768; GO:0031410; GO:0012505; GO:0097708; GO:0005737; GO:0110165; GO:0031982; GO:0043231; GO:0005622; GO:0005575; GO:0043227; GO:0043229; GO:0043226_x000D_ [GO:0005783]; GO:0043231; GO:0005737; GO:0012505; GO:0043227; GO:0043229; GO:0110165; GO:0005622; GO:0043226; GO:0005575_x000D_ [GO:0005795]; GO:0098791; GO:0031984; GO:0005794; GO:0110165; GO:0043227; GO:0043229; GO:0043231; GO:0005737; GO:0012505; GO:0005575; GO:0043226; GO:0005622_x000D_ [GO:0005829]; GO:0110165; GO:0005737; GO:0005575; GO:0005622_x000D_ [GO:0006457]; GO:0009987; GO:0051604; GO:0008150; GO:0019538; GO:0010467; GO:0043170; GO:0044238; GO:0009059; GO:0008152; GO:0009058_x000D_ [GO:0016020]; GO:0110165; GO:0005575_x000D_ [GO:0061083]; GO:1903332; GO:0050794; GO:0050789; GO:0065007; GO:0008150	Pf00160	1	21.52	272862	250900	0.109453	3	1	3	1	3	39275.3	0	0.109453	1	0	1	0	1	151190	158994	0.109453	3	1	3	1	3	101068	102922	0.109453	2	1	2	1	2	97665.2	107958	0.109453	2	1	2	1	2	86733.4	89320.7	0.109453	2	0	2	0	2	78305.5	69095.7	0.109453	1	0	1	0	1	110743	108711	0.109453	2	1	2	1	2	308590	322434	0.109453	3	1	3	1	3	139696	129736	0.109453	2	1	2	1	2	79619.1	76290.2	0.109453	1	0	1	0	1	162934	176161	0.109453	2	1	2	1	2	308590	322434	24	3	-0.102896	-1.33977	0.108559	0.53146	-1.48225	0.177523	-1.69371	1.69371	1.48225	0.931162	0.395083	1.07815	1.44539	0.35793	1.13094	0.309131			0.830212	0.345547				0.345547			0.921772	0.594401				0.594401								1												ü	3						ü			ü					ü	5	ü			ü	ü			ü			ü
1727				AT2G01250.1	AT2G01250.1; AT2G01250.2	Symbols: Ribosomal protein L30/L7 family protein chr2:132943-134264 REVERSE LENGTH=242	RPL7B		[GO:0000463]; GO:0000470; GO:0006364; GO:0042273; GO:0006396; GO:0016072; GO:0042254; GO:0022613; GO:0044238; GO:0010467; GO:0032774; GO:0016070; GO:0044085; GO:0008152; GO:0009059; GO:0141187; GO:0090304; GO:0071840; GO:0009987; GO:0009058; GO:0043170; GO:0034654; GO:0006139; GO:0008150_x000D_ [GO:0003729]; GO:0003723; GO:0003676; GO:0097159; GO:0005488; GO:0003674_x000D_ [GO:0003735]; GO:0005198; GO:0003674	Pf00327, Pf08079	12	28.153	3.79761e+07	3.49196e+07	0.458678	10	5	10	5	14	2.37104e+07	1.92269e+07	0.491736	9	5	9	5	12	2.32333e+07	2.44326e+07	0.491736	11	5	11	5	13	1.98321e+07	2.0196e+07	0.491736	11	5	11	5	15	2.21257e+07	2.44574e+07	0.491736	9	4	9	4	13	2.00532e+07	2.06514e+07	0.491736	7	3	7	3	12	1.66532e+07	1.46945e+07	0.491736	8	4	8	4	11	1.49766e+07	1.47018e+07	0.491736	7	4	7	4	9	3.24701e+07	3.39268e+07	0.553719	13	7	13	7	18	2.53876e+07	2.35777e+07	0.553719	9	4	9	4	12	1.953e+07	1.87134e+07	0.553719	8	4	8	4	11	2.2721e+07	2.45654e+07	0.553719	11	5	11	5	14	3.79761e+07	3.49196e+07	154	18	-0.37161	-0.534499	-0.375739	0.0147623	-0.779371	-0.22598	-0.775242	0.779371	0.779371	0.772919	0.690398	0.770711	1.01028	0.582621	0.855014	0.584291			0.101023	0.94696				0.101023			0.313649	0.97333				0.313649								2										ü		ü	2								ü	ü						0
2051		ü		AT3G05560.2; AT3G05560.3; AT3G05560.1	AT3G05560.2|AT3G05560.3|AT3G05560.1	Symbols: Ribosomal L22e protein family chr3:1614641-1615204 FORWARD LENGTH=124<|>Symbols: Ribosomal L22e protein family chr3:1614641-1615204 FORWARD LENGTH=124<|>Symbols: Ribosomal L22e protein family chr3:1614641-1615204 FORWARD LENGTH=124	RPL22B		[GO:0003729]; GO:0003723; GO:0003676; GO:0097159; GO:0005488; GO:0003674_x000D_ [GO:0003735]; GO:0005198; GO:0003674_x000D_ [GO:0006412]; GO:0009059; GO:0019538; GO:0010467; GO:0009058; GO:0043170; GO:0044238; GO:0008152; GO:0009987; GO:0008150	Pf01776	6	14.009	2.60212e+07	2.39269e+07	0.387097	4	1	4	1	4	1.64729e+07	1.3358e+07	0.483871	4	1	4	1	4	1.80641e+07	1.89965e+07	0.483871	4	0	4	0	4	1.66043e+07	1.6909e+07	0.483871	3	0	3	0	3	2.21379e+07	2.44709e+07	0.483871	6	2	6	2	6	1.98434e+07	2.04354e+07	0.483871	5	1	5	1	5	2.20214e+07	1.94314e+07	0.483871	3	0	3	0	3	1.9104e+07	1.87535e+07	0.483871	4	1	4	1	4	3.77822e+07	3.94772e+07	0.491935	7	2	7	2	9	2.26938e+07	2.10759e+07	0.491935	6	2	6	2	6	2.14355e+07	2.05393e+07	0.491935	6	2	6	2	6	3.11553e+07	3.36844e+07	0.491935	6	2	6	2	7	3.77822e+07	3.94772e+07	61	9	-0.126035	-0.610446	0.25222	0.538998	-0.233172	0.538017	-0.611428	0.611428	0.611428	0.916346	0.654994	1.19104	1.45296	0.850762	1.45198	0.654549			0.186949	0.04981				0.04981			0.438282	0.220426				0.220426								2										ü		ü	2						ü			ü						0
2019				AT1G20010.1	AT1G20010.1; cont_E1BJK2	Symbols: TUB5 tubulin beta-5 chain chr1:6938033-6940481 REVERSE LENGTH=449	TUBB5		[GO:0003729]; GO:0003723; GO:0003676; GO:0097159; GO:0005488; GO:0003674_x000D_ [GO:0003924]; GO:0017111; GO:0016462; GO:0016818; GO:0016817; GO:0016787; GO:0003824; GO:0003674_x000D_ [GO:0005200]; GO:0005198; GO:0007010; GO:0003674; GO:0006996; GO:0016043; GO:0071840; GO:0009987; GO:0008150_x000D_ [GO:0005525]; GO:0032561; GO:0035639; GO:0019001; GO:0032555; GO:0043168; GO:1901265; GO:1901363; GO:0017076; GO:0032553; GO:0043167; GO:0097159; GO:0036094; GO:0000166; GO:0097367; GO:0005488; GO:0003674_x000D_ [GO:0005874]; GO:0099513; GO:0015630; GO:0099512; GO:0005856; GO:0099081; GO:0043232; GO:0099080; GO:0043228; GO:0043229; GO:0110165; GO:0043226; GO:0005622; GO:0005575_x000D_ [GO:0007017]; GO:0009987; GO:0008150_x000D_ [GO:0045298]; GO:0032991; GO:0005856; GO:0005575; GO:0043232; GO:0043228; GO:0043229; GO:0043226; GO:0005622; GO:0110165_x000D_ [GO:0046872]; GO:0043169; GO:0043167; GO:0036094; GO:0005488; GO:0003674	Pf00091, Pf03953	17	50.31	3.76579e+07	3.4627e+07	0.501114	22	4	22	4	36	2.44424e+07	1.98205e+07	0.501114	20	3	20	3	31	2.5233e+07	2.65355e+07	0.501114	17	3	17	3	27	2.34636e+07	2.38941e+07	0.538975	19	4	19	4	27	2.51393e+07	2.77885e+07	0.538975	20	3	20	3	30	2.11775e+07	2.18092e+07	0.538975	18	3	18	3	25	2.2656e+07	1.99914e+07	0.538975	18	4	18	4	26	1.96155e+07	1.92556e+07	0.538975	17	3	17	3	26	3.38125e+07	3.53294e+07	0.538975	22	4	23	4	34	2.21889e+07	2.0607e+07	0.538975	19	3	19	3	29	2.45274e+07	2.35019e+07	0.538975	20	3	21	3	29	2.99893e+07	3.24237e+07	0.538975	23	4	24	4	34	3.76579e+07	3.53294e+07	354	36	-0.251802	-0.414663	-0.206902	0.0578527	-0.583011	-0.155395	-0.627911	0.627911	0.627911	0.839847	0.750195	0.866396	1.04092	0.667569	0.897886	0.647113			0.264187	0.793045				0.264187			0.52895	0.897342				0.52895								3						ü				ü		ü	2					ü									ü	1						ü
359		ü		AT4G39660.1	AT4G39660.1	Symbols: AGT2 alanine:glyoxylate aminotransferase 2 chr4:18406797-18409262 FORWARD LENGTH=476	AGT2		[GO:0008453]; GO:0008483; GO:0016769; GO:0016740; GO:0003824; GO:0003674_x000D_ [GO:0009853]; GO:0043094; GO:0008152; GO:0009987; GO:0008150_x000D_ [GO:0030170]; GO:0043168; GO:0070279; GO:0043167; GO:0019842; GO:0097159; GO:1901363; GO:0036094; GO:0005488; GO:0003674	Pf00202	2	51.92	195034	179337	0.0630252	2	2	2	2	2	70884.4	57480.6	0.0630252	1	1	1	1	1	71667.4	75366.7	0.0630252	1	1	1	1	1	105516	107452	0.0630252	2	2	2	2	2	60555.7	66937.3	0.0630252	0	0	0	0	0	60860.7	62676.2	0.0630252	0	0	0	0	0	70968.3	62621.5	0.0630252	1	1	1	1	1	65893.7	64684.6	0.0630252	0	0	0	0	0	123642	129189	0.0630252	2	2	2	2	2	68578.3	63689.2	0.0630252	1	1	1	1	1	100961	96739.9	0.0630252	1	1	1	1	1	131279	141936	0.0630252	2	2	2	2	2	195034	179337	13	2	0.119345	-0.352078	-0.304449	0.253959	-1.68739	-0.657563	-1.2636	1.68739	1.68739	1.08624	0.783455	0.809752	1.19247	0.310488	0.633948	0.416504			0.216446	0.441				0.216446			0.475112	0.67812				0.475112								1												ü	1									ü						0
360		ü		AT3G26490.1	AT3G26490.1	Symbols: Phototropic-responsive NPH3 family protein chr3:9704142-9706161 FORWARD LENGTH=588			[GO:0016567]; GO:0032446; GO:0070647; GO:0043687; GO:0036211; GO:0019538; GO:0043412; GO:0043170; GO:0044238; GO:0008152; GO:0009987; GO:0008150	Pf00651, Pf03000	1	66.306	40194.2	0	0.0119048	1	1	1	1	1	56094.6	45487.5	0.0119048	1	1	1	1	1	121432	127700	0.0119048	1	1	1	1	2	163186	166180	0.0119048	0	0	0	0	0	31704.6	0	0.0119048	0	0	0	0	0	31301.6	0	0.0119048	0	0	0	0	0	35530.5	0	0.0119048	0	0	0	0	0	30119.4	0	0.0119048	0	0	0	0	0	34133.4	0	0.0119048	0	0	0	0	0	37473	0	0.0119048	0	0	0	0	0	35665.5	0	0.0119048	0	0	0	0	0	31802.3	0	0.0119048	0	0	0	0	0	163186	166180	4	2			-1.68413	-1.56962			1.36581	1.68413				0.31119	0.336896			2.5772			0.00402519	0.0051991				0.00402519			0.04649	0.0575249				0.04649								0													2						ü			ü						0
361		ü		AT2G13370.1	AT2G13370.1	Symbols: CHR5 chromatin remodeling 5 chr2:5544601-5555543 REVERSE LENGTH=1724	CHR5		[GO:0003677]; GO:0003676; GO:0097159; GO:0005488; GO:0003674_x000D_ [GO:0004386]; GO:0140640; GO:0140657; GO:0003824; GO:0003674_x000D_ [GO:0005524]; GO:0032559; GO:0035639; GO:0030554; GO:0032555; GO:0043168; GO:1901265; GO:1901363; GO:0017076; GO:0032553; GO:0043167; GO:0097159; GO:0036094; GO:0000166; GO:0097367; GO:0005488; GO:0003674_x000D_ [GO:0005634]; GO:0043231; GO:0043227; GO:0043229; GO:0043226; GO:0005622; GO:0110165; GO:0005575_x000D_ [GO:0016787]; GO:0003824; GO:0003674_x000D_ [GO:0140658]; GO:0008094; GO:0006338; GO:0140097; GO:0140657; GO:0006325; GO:0140640; GO:0003674; GO:0016043; GO:0003824; GO:0071840; GO:0009987; GO:0008150	Pf00176, Pf00271, Pf00385, Pf13907	1	197.149	22407.3	20603.8	0.00464037	1	1	1	1	1	22043.1	17874.9	0.0087007	2	2	2	2	2	10617.9	11165.9	0.0087007	0	0	0	0	0	10586.8	10781.1	0.0087007	0	0	0	0	0	30503	33717.5	0.0087007	2	2	2	2	2	26821.2	27621.2	0.0156613	3	3	3	3	3	23294	20554.3	0.0156613	2	2	2	2	2	22448.7	22036.8	0.0156613	2	2	2	2	2	34133.4	0	0.0156613	0	0	0	0	0	37473	0	0.0156613	0	0	0	0	0	5765.54	5524.48	0.0156613	0	0	0	0	0	5552.32	6003.04	0.0156613	0	0	0	0	0	37473	33717.5	12	3	-0.338965	-1.68367	0.833624	-0.348849	0.444982	0.607217	-0.727607	1.68367	1.25802	0.790608	0.311289	1.78216	0.785211	1.3613	1.52332	0.603905			0.0372675	0.657365				0.0372675			0.173558	0.818468				0.173558								2										ü		ü	1					ü										1										ü
362	ü			cont_P19012	cont_P19012; cont_Q8N1A0; cont_Q9D312; cont_P05784	Keratin, type I cytoskeletal 15 OS=Homo sapiens GN=KRT15 PE=1 SV=3	KRT15	KRT15	[GO:0005200]; GO:0005198; GO:0007010; GO:0003674; GO:0006996; GO:0016043; GO:0071840; GO:0009987; GO:0008150_x000D_ [GO:0005829]; GO:0110165; GO:0005737; GO:0005575; GO:0005622_x000D_ [GO:0005856]; GO:0043232; GO:0043228; GO:0043229; GO:0043226; GO:0005622; GO:0110165; GO:0005575_x000D_ [GO:0005882]; GO:0099513; GO:0045111; GO:0099512; GO:0005856; GO:0099081; GO:0043232; GO:0099080; GO:0043228; GO:0043229; GO:0110165; GO:0043226; GO:0005622; GO:0005575_x000D_ [GO:0008544]; GO:0009888; GO:0048856; GO:0032502; GO:0008150_x000D_ [GO:0030855]; GO:0030154; GO:0060429; GO:0048869; GO:0009888; GO:0009987; GO:0032502; GO:0048856; GO:0008150_x000D_ [GO:0045109]; GO:0045104; GO:0097435; GO:0007010; GO:0045103; GO:0016043; GO:0006996; GO:0009987; GO:0071840; GO:0008150_x000D_ [GO:0097110]; GO:0005515; GO:0005488; GO:0003674	Pf00038	2	49.181	341538	314049	0.245614	20	2	20	2	43	99464.6	80656.5	0.245614	12	1	12	1	32	371115	390271	0.247807	23	2	23	2	48	228192	232379	0.265351	21	1	21	1	48	217670	240608	0.265351	22	1	22	1	43	134873	138897	0.265351	16	1	16	1	32	124053	109462	0.265351	13	1	13	1	32	52641.9	51676.1	0.265351	15	0	15	0	32	332034	346930	0.265351	21	1	21	1	45	66740	61982	0.265351	14	0	14	0	28	137125	131392	0.265351	16	1	16	1	33	120914	130729	0.265351	12	0	12	0	25	371115	390271	441	48	-1.18319	-1.68263	-1.08584	-0.976091	-0.649907	-0.0407154	-0.747257	1.68263	1.68263	0.440376	0.311514	0.471117	0.508355	0.637322	0.972173	0.595735			0.0987705	0.0991892				0.0987705			0.309902	0.316166				0.309902								2						ü						ü	2					ü									ü	2					ü	ü
236				AT1G26880.1	AT1G26880.1; AT1G26880.2	Symbols: Ribosomal protein L34e superfamily protein chr1:9315640-9316681 REVERSE LENGTH=120	RPL34A		[GO:0003729]; GO:0003723; GO:0003676; GO:0097159; GO:0005488; GO:0003674_x000D_ [GO:0003735]; GO:0005198; GO:0003674_x000D_ [GO:0005840]; GO:0043232; GO:0043228; GO:0043229; GO:0043226; GO:0005622; GO:0110165; GO:0005575_x000D_ [GO:0006412]; GO:0009059; GO:0019538; GO:0010467; GO:0009058; GO:0043170; GO:0044238; GO:0008152; GO:0009987; GO:0008150_x000D_ [GO:1990904]; GO:0032991; GO:0005575	Pf01199	4	13.697	9.28539e+06	8.53805e+06	0.0583333	1	1	1	1	1	1.27183e+07	1.03134e+07	0.241667	2	1	2	1	2	1.45438e+07	1.52945e+07	0.241667	3	2	3	2	4	8.35469e+06	8.50798e+06	0.241667	2	2	2	2	2	7.0059e+06	7.74421e+06	0.241667	2	2	2	2	2	1.17421e+07	1.20924e+07	0.241667	3	2	3	2	3	8.07201e+06	7.12264e+06	0.241667	1	1	1	1	1	1.14409e+07	1.1231e+07	0.241667	2	2	2	2	2	3.7634e+07	3.93224e+07	0.341667	4	2	4	2	6	8.16818e+06	7.58585e+06	0.341667	2	2	2	2	2	1.07338e+07	1.0285e+07	0.341667	3	2	3	2	3	1.38193e+07	1.49411e+07	0.341667	2	1	2	1	2	3.7634e+07	3.93224e+07	30	6	0.552325	-1.81973	-0.170358	-0.117016	-0.406393	2.019	0.31629	2.019	2.019	1.46645	0.283274	0.888622	0.922093	0.754508	4.05303	1.24512			0.563917	0.715076				0.563917			0.769663	0.852313				0.769663								2										ü		ü	2						ü			ü						2									ü			ü
364		ü		AT3G07230.1	AT3G07230.1	Symbols: wound-responsive protein-related chr3:2299920-2300183 FORWARD LENGTH=46	T1B9.10			Pf08186	2	5.302	1.23468e+08	1.13531e+08	0.456522	2	2	2	2	2	5.99099e+07	4.85813e+07	0.456522	2	2	2	2	2	1.18901e+08	1.25038e+08	0.456522	2	2	2	2	2	1.2435e+08	1.26632e+08	0.456522	2	2	2	2	2	3.84896e+07	4.25458e+07	0.456522	1	1	1	1	1	3.13e+07	3.22337e+07	0.456522	2	2	2	2	2	3.93055e+07	3.46827e+07	0.456522	2	2	2	2	2	3.21923e+07	3.16017e+07	0.456522	2	2	2	2	2	5.02005e+07	5.24527e+07	0.456522	1	1	1	1	1	3.96287e+07	3.68035e+07	0.456522	1	1	1	1	1	3.40782e+07	3.26533e+07	0.456522	1	1	1	1	1	3.82488e+07	4.13537e+07	0.456522	2	2	2	2	2	1.2435e+08	1.26632e+08	20	2	-0.175266	-0.430767	-1.4944	-1.36667	-1.6816	-1.29837	-0.362464	1.6816	1.6816	0.885604	0.741867	0.354928	0.387785	0.311737	0.406586	0.777835			0.00251082	0.00359605				0.00251082			0.0364119	0.0498068				0.0364119								0													0															0
439				AT1G51060.1	AT1G51060.1; AT5G59870.1; AT5G54640.1; AT1G08880.1; AT1G54690.1	Symbols: HTA10 histone H2A 10 chr1:18926948-18927443 FORWARD LENGTH=132			[GO:0000786]; GO:0032993; GO:0000785; GO:0032991; GO:0110165; GO:0005694; GO:0005575; GO:0043232; GO:0043228; GO:0043229; GO:0043226; GO:0005622_x000D_ [GO:0003677]; GO:0003676; GO:0097159; GO:0005488; GO:0003674_x000D_ [GO:0030527]; GO:0005198; GO:0003674_x000D_ [GO:0046982]; GO:0046983; GO:0005515; GO:0005488; GO:0003674	Pf00125, Pf16211	5	13.926	1.25774e+07	1.15651e+07	0.371212	4	1	4	1	4	2.89301e+07	2.34596e+07	0.439394	5	1	5	1	5	2.88215e+07	3.03092e+07	0.439394	5	1	5	1	5	1.82412e+07	1.85759e+07	0.439394	5	1	5	1	6	1.26128e+07	1.3942e+07	0.439394	5	1	5	1	5	1.25721e+07	1.29471e+07	0.439394	5	1	5	1	6	1.03424e+07	9.12599e+06	0.439394	4	1	4	1	4	2.67606e+07	2.62696e+07	0.439394	6	2	6	2	7	3.74736e+07	3.91548e+07	0.439394	6	2	6	2	8	1.23724e+07	1.14903e+07	0.439394	4	1	4	1	4	1.35419e+07	1.29757e+07	0.439394	6	2	6	2	6	2.2858e+07	2.47135e+07	0.439394	6	2	6	2	8	3.74736e+07	3.91548e+07	68	8	0.264746	-1.26013	-0.709337	-0.663223	0.00405839	1.57504	0.978141	1.57504	1.57504	1.20142	0.417508	0.611601	0.631466	1.00282	2.97945	1.96993			0.12068	0.0797452				0.0797452			0.345139	0.283649				0.283649								2										ü		ü	0															1												ü
1884				AT1G74050.1	AT1G74050.1; AT1G74060.1	Symbols: Ribosomal protein L6 family protein chr1:27847256-27848680 REVERSE LENGTH=233	RPL6C		[GO:0003729]; GO:0003723; GO:0003676; GO:0097159; GO:0005488; GO:0003674_x000D_ [GO:0003735]; GO:0005198; GO:0003674_x000D_ [GO:0006412]; GO:0009059; GO:0019538; GO:0010467; GO:0009058; GO:0043170; GO:0044238; GO:0008152; GO:0009987; GO:0008150	Pf01159, Pf03868	6	26.091	3.69914e+07	3.40141e+07	0.416309	14	6	14	6	18	2.48202e+07	2.01268e+07	0.416309	13	5	13	5	16	2.63902e+07	2.77524e+07	0.416309	13	6	13	6	17	1.77891e+07	1.81155e+07	0.416309	13	6	13	6	17	2.28914e+07	2.53038e+07	0.416309	14	6	14	6	19	2.1928e+07	2.25821e+07	0.416309	13	6	13	6	18	1.89531e+07	1.6724e+07	0.416309	13	6	13	6	18	2.66295e+07	2.61409e+07	0.416309	13	6	13	6	18	3.05325e+07	3.19023e+07	0.416309	13	6	13	6	18	2.83046e+07	2.62867e+07	0.416309	13	6	13	6	17	2.28128e+07	2.1859e+07	0.416309	14	6	14	6	20	2.74205e+07	2.96464e+07	0.416309	13	6	13	6	19	3.69914e+07	3.40141e+07	215	20	-0.0387252	-0.228301	-0.0247591	0.201206	-0.692384	-0.276843	-0.70635	0.70635	0.70635	0.973515	0.85364	0.982985	1.14966	0.61883	0.825395	0.612869			0.920286	0.43144				0.43144			0.963887	0.668271				0.668271								2										ü		ü	2						ü			ü						0
1440				AT5G64040.1	AT5G64040.1; AT5G64040.2	Symbols: PSAN photosystem I reaction center subunit PSI-N, chloroplast, putative / PSI-N, putative (PSAN) chr5:25628724-25629409 REVERSE LENGTH=171	PSAN		[GO:0015979]; GO:0008152; GO:0009987; GO:0008150_x000D_ [GO:0019904]; GO:0005515; GO:0005488; GO:0003674_x000D_ [GO:0030093]; GO:0009522; GO:0098807; GO:0009521; GO:0098796; GO:0009535; GO:0034357; GO:0032991; GO:0016020; GO:0031968; GO:0055035; GO:0009534; GO:0009579; GO:0005575; GO:0110165; GO:0019867; GO:0098588; GO:0031967; GO:0042170; GO:0042651; GO:0031976; GO:0009507; GO:0043232; GO:0031090; GO:0043227; GO:0043229; GO:0009526; GO:0009536; GO:0043228; GO:0043226; GO:0005622; GO:0043231; GO:0005737	Pf05479	7	18.417	1.42096e+07	1.3066e+07	0.192982	3	3	3	3	3	3.69875e+07	2.99934e+07	0.339181	7	7	7	7	14	1.21529e+07	1.27802e+07	0.339181	5	5	5	5	5	7.00151e+06	7.12997e+06	0.339181	2	2	2	2	2	7.97495e+06	8.81538e+06	0.339181	3	3	3	3	3	8.03485e+06	8.27453e+06	0.339181	3	3	3	3	3	7.92634e+06	6.99409e+06	0.339181	4	4	4	4	4	7.6097e+06	7.47007e+06	0.339181	2	2	2	2	2	1.09808e+07	1.14734e+07	0.339181	5	5	5	5	5	1.07484e+07	9.98209e+06	0.339181	4	4	4	4	4	1.12318e+07	1.07622e+07	0.339181	4	4	4	4	4	1.52645e+07	1.65036e+07	0.339181	5	5	5	5	5	3.69875e+07	2.99934e+07	54	14	-0.0218875	0.158979	-0.899699	-0.257398	-0.833321	-0.371887	0.0444903	0.899699	0.899699	0.984943	1.1165	0.535999	0.836595	0.561236	0.772771	1.03132			0.159553	0.667043				0.159553			0.399191	0.823784				0.399191								1												ü	1									ü						1				ü
1381		ü		AT3G60770.1	AT3G60770.1	Symbols: Ribosomal protein S13/S15 chr3:22460525-22461656 REVERSE LENGTH=151	RPS13A		[GO:0003735]; GO:0005198; GO:0003674_x000D_ [GO:0006412]; GO:0009059; GO:0019538; GO:0010467; GO:0009058; GO:0043170; GO:0044238; GO:0008152; GO:0009987; GO:0008150	Pf00312, Pf08069	6	17.085	2.34115e+07	2.15272e+07	0.337748	5	1	5	1	6	2.26495e+07	1.83667e+07	0.496689	7	1	7	1	8	1.85889e+07	1.95484e+07	0.496689	5	1	5	1	6	1.21471e+07	1.237e+07	0.496689	2	0	2	0	3	1.62737e+07	1.79887e+07	0.496689	5	1	5	1	6	1.7434e+07	1.79541e+07	0.496689	4	1	4	1	5	1.38488e+07	1.222e+07	0.496689	4	1	4	1	5	1.35908e+07	1.33414e+07	0.496689	4	1	4	1	5	3.67389e+07	3.83871e+07	0.496689	8	1	8	1	9	1.83825e+07	1.70719e+07	0.496689	6	1	6	1	7	1.65853e+07	1.58919e+07	0.496689	4	1	4	1	5	2.35009e+07	2.54086e+07	0.496689	6	1	6	1	7	3.67389e+07	3.83871e+07	72	9	-0.131112	-0.930323	-0.213418	0.162136	-0.524677	0.650088	-0.442371	0.930323	0.930323	0.913127	0.524741	0.862492	1.11894	0.695115	1.56926	0.735924			0.46519	0.600012				0.46519			0.708579	0.788335				0.708579								1												ü	2						ü			ü						0
369				AT3G47910.2	AT3G47910.2; AT3G47910.1; AT3G47890.1	Symbols: Ubiquitin carboxyl-terminal hydrolase-related protein chr3:17674737-17681444 REVERSE LENGTH=1607			[GO:0004843]; GO:0008234; GO:0101005; GO:0008233; GO:0019783; GO:0016787; GO:0140096; GO:0003824; GO:0003674_x000D_ [GO:0016579]; GO:0070646; GO:0070647; GO:0043687; GO:0036211; GO:0019538; GO:0043412; GO:0043170; GO:0044238; GO:0008152; GO:0009987; GO:0008150	Pf00443, Pf04780, Pf04781	1	181.023	24346.8	22387.3	0.0056005	1	1	1	1	1	21495.8	17431.1	0.0168015	3	3	3	3	3	8998.24	9462.7	0.0168015	0	0	0	0	0	12729.2	12962.8	0.0168015	0	0	0	0	0	16588.9	18337.1	0.0168015	2	2	2	2	2	10369.3	10678.6	0.0168015	2	2	2	2	2	13076.3	11538.3	0.0267579	1	1	1	1	1	30119.4	0	0.0267579	0	0	0	0	0	34133.4	0	0.0267579	0	0	0	0	0	14209.2	13196.2	0.0267579	1	1	1	1	1	9031.62	8654.01	0.0267579	0	0	0	0	0	9556.81	10332.6	0.0267579	0	0	0	0	0	34133.4	22387.3	10	3	-0.0535598	-1.67303	0.243351	-0.335144	-0.553518	0.487452	-0.85043	1.67303	0.85043	0.963556	0.313595	1.18374	0.792705	0.681356	1.40197	0.55462			0.632103	0.389661				0.389661			0.808306	0.628294				0.628294								1												ü	2						ü			ü						0
370	ü	ü		cont_P01870.1	cont_P01870.1	Ig gamma chain C region			[GO:0003823]; GO:0005488; GO:0003674_x000D_ [GO:0006958]; GO:0006956; GO:0002455; GO:0002252; GO:0002253; GO:0006959; GO:0016064; GO:0002376; GO:0050778; GO:0006955; GO:0019724; GO:0008150; GO:0002684; GO:0048584; GO:0050776; GO:0050896; GO:0002449; GO:0002460; GO:0002682; GO:0048518; GO:0048583; GO:0002443; GO:0002250; GO:0050789; GO:0065007_x000D_ [GO:0019731]; GO:0019730; GO:0042742; GO:0006959; GO:0140546; GO:0009617; GO:0098542; GO:0006955; GO:0051707; GO:0006952; GO:0002376; GO:0050896; GO:0043207; GO:0044419; GO:0006950; GO:0008150; GO:0009605; GO:0009607_x000D_ [GO:0034987]; GO:0005102; GO:0005515; GO:0005488; GO:0003674_x000D_ [GO:0042571]; GO:0019814; GO:0005615; GO:0032991; GO:0110165; GO:0005576; GO:0005575_x000D_ [GO:0070062]; GO:1903561; GO:0005615; GO:0031982; GO:0065010; GO:0110165; GO:0005576; GO:0043227; GO:0043230; GO:0005575; GO:0043226_x000D_ [GO:0072562]; GO:0110165; GO:0005615; GO:0005575; GO:0005576	Pf07654	2	35.382	1.50299e+06	1.38202e+06	0.0216718	1	1	1	1	1	2.67582e+06	2.16984e+06	0.0216718	2	2	2	2	2	2.61862e+06	2.75378e+06	0.0216718	2	2	2	2	2	3.10155e+06	3.15846e+06	0.0216718	1	1	1	1	1	2.64945e+06	2.92866e+06	0.0464396	3	3	3	3	3	946403	974635	0.0464396	2	2	2	2	2	901814	795748	0.0464396	1	1	1	1	1	912490	895748	0.0464396	1	1	1	1	1	3.40935e+06	3.5623e+06	0.0464396	2	2	2	2	2	893877	830150	0.0464396	1	1	1	1	1	1.34198e+06	1.28587e+06	0.0464396	2	2	2	2	2	1.0191e+06	1.10182e+06	0.0464396	1	1	1	1	1	3.40935e+06	3.5623e+06	19	3	-1.52592	-1.6729	-1.60082	-1.38399	0.817863	1.18167	0.892762	1.6729	1.6729	0.347257	0.313623	0.329689	0.383157	1.76279	2.26838	1.85673			4.59456e-05	0.000572005				4.59456e-05			0.0031668	0.0166801				0.0031668			5					2	ü											ü	2										ü				ü	1	ü
371		ü		AT1G59900.1	AT1G59900.1	Symbols: AT-E1 ALPHA, E1 ALPHA pyruvate dehydrogenase complex E1 alpha subunit chr1:22051368-22053660 FORWARD LENGTH=389	E1 ALPHA		[GO:0004739]; GO:0004738; GO:0016624; GO:0016903; GO:0016491; GO:0003824; GO:0003674_x000D_ [GO:0005759]; GO:0070013; GO:0005739; GO:0043233; GO:0043229; GO:0043231; GO:0005737; GO:0031974; GO:0043226; GO:0005622; GO:0043227; GO:0110165; GO:0005575_x000D_ [GO:0006086]; GO:0006085; GO:0006090; GO:0006084; GO:0071616; GO:0032787; GO:0006637; GO:0035384; GO:0043604; GO:0072522; GO:1901293; GO:0019752; GO:0006753; GO:0035383; GO:0043603; GO:0072521; GO:0044272; GO:0009058; GO:0034654; GO:0090407; GO:0043436; GO:0006796; GO:0019637; GO:0055086; GO:0006790; GO:0008152; GO:0006139; GO:0006082; GO:0006793; GO:0044281; GO:0009987; GO:0044238; GO:0008150_x000D_ [GO:0046686]; GO:0010038; GO:0042221; GO:0050896; GO:0008150	Pf00676	2	43.032	101019	92888.3	0.107969	4	1	4	1	5	39275.3	0	0.107969	1	0	1	0	1	72636.9	76386.3	0.107969	4	1	4	1	5	81593.5	83090.5	0.107969	2	1	2	1	2	31704.6	0	0.107969	1	0	1	0	1	31301.6	0	0.107969	1	0	1	0	1	35530.5	0	0.107969	2	0	2	0	3	30119.4	0	0.107969	1	0	1	0	2	130934	136808	0.197943	7	4	7	4	9	37473	0	0.197943	1	0	1	0	1	33526	32124.2	0.197943	3	0	3	0	4	139466	150787	0.197943	6	4	6	4	7	139466	150787	41	9		-1.22645	-0.932263	-0.136604	-1.67186	0.374219	-0.715626	1.67186	0.937214		0.427368	0.524036	0.909658	0.313848	1.29614	0.608941			0.0193837	0.821347				0.0193837			0.119822	0.909782				0.119822								1												ü	2									ü					ü	1							ü
372		ü		AT5G14520.1	AT5G14520.1	Symbols: pescadillo-related chr5:4680789-4684330 REVERSE LENGTH=590	PES		[GO:0000463]; GO:0000470; GO:0006364; GO:0042273; GO:0006396; GO:0016072; GO:0042254; GO:0022613; GO:0044238; GO:0010467; GO:0032774; GO:0016070; GO:0044085; GO:0008152; GO:0009059; GO:0141187; GO:0090304; GO:0071840; GO:0009987; GO:0009058; GO:0043170; GO:0034654; GO:0006139; GO:0008150_x000D_ [GO:0000466]; GO:0000460; GO:0006364; GO:0006396; GO:0016072; GO:0042254; GO:0044238; GO:0010467; GO:0032774; GO:0016070; GO:0022613; GO:0008152; GO:0009059; GO:0141187; GO:0090304; GO:0044085; GO:0009987; GO:0009058; GO:0043170; GO:0034654; GO:0006139; GO:0071840; GO:0008150_x000D_ [GO:0003729]; GO:0003723; GO:0003676; GO:0097159; GO:0005488; GO:0003674_x000D_ [GO:0005654]; GO:0110165; GO:0031981; GO:0005575; GO:0070013; GO:0005634; GO:0043233; GO:0043229; GO:0043231; GO:0031974; GO:0043226; GO:0005622; GO:0043227_x000D_ [GO:0005730]; GO:0043232; GO:0031981; GO:0043228; GO:0043229; GO:0070013; GO:0005634; GO:0043226; GO:0005622; GO:0043233; GO:0043231; GO:0110165; GO:0031974; GO:0043227; GO:0005575_x000D_ [GO:0030687]; GO:0030684; GO:1990904; GO:0032991; GO:0005575_x000D_ [GO:0043021]; GO:0044877; GO:0005488; GO:0003674_x000D_ [GO:0090069]; GO:0044087; GO:0050794; GO:0050789; GO:0065007; GO:0008150_x000D_ [GO:2000232]; GO:0010468; GO:0051252; GO:0010556; GO:0019219; GO:0060255; GO:0009889; GO:0080090; GO:0019222; GO:0050794; GO:0050789; GO:0065007; GO:0008150	Pf06732, Pf16589	1	67.901	148997	137005	0.0440678	1	1	1	1	1	105020	85161.2	0.0440678	1	1	1	1	1	35514.5	37347.6	0.0440678	0	0	0	0	0	27531.3	28036.4	0.0440678	0	0	0	0	0	100951	111590	0.0745763	2	2	2	2	2	116291	119760	0.0745763	2	2	2	2	2	78326	69113.8	0.0745763	0	0	0	0	0	78625.6	77183	0.0745763	0	0	0	0	0	55517.8	58008.4	0.0745763	0	0	0	0	0	85761.7	79647.5	0.0745763	0	0	0	0	0	92719.4	88842.8	0.0745763	0	0	0	0	0	65703.2	71036.8	0.0745763	0	0	0	0	0	148997	137005	6	2	-0.174201	0.536774	0.934029	0.782367	-0.561622	-1.42426	-1.66985	1.66985	1.66985	0.886258	1.45072	1.9106	1.71995	0.67754	0.372611	0.314285			0.109386	0.156973				0.109386			0.328158	0.396973				0.328158								2										ü		ü	3								ü	ü					ü	2										ü		ü
373		ü		AT3G51120.1	AT3G51120.1	Symbols: DNA binding;zinc ion binding;nucleic acid binding;nucleic acid binding chr3:18986026-18991886 REVERSE LENGTH=1292			[GO:0003677]; GO:0003676; GO:0097159; GO:0005488; GO:0003674_x000D_ [GO:0046872]; GO:0043169; GO:0043167; GO:0036094; GO:0005488; GO:0003674	Pf00642, Pf02201, Pf02213, Pf03126	1	142.003	40194.2	0	0.00696594	1	0	1	0	1	39275.3	0	0.0147059	2	1	2	1	2	32964.1	0	0.0147059	0	0	0	0	0	32159.1	0	0.0147059	0	0	0	0	0	14096.9	15582.4	0.0147059	2	1	2	1	2	13604	14009.8	0.0147059	2	1	2	1	2	10417.4	9192.17	0.0147059	2	1	2	1	2	9181.24	9012.78	0.0147059	2	1	2	1	2	34133.4	0	0.0147059	0	0	0	0	0	37473	0	0.0147059	0	0	0	0	0	35665.5	0	0.0147059	0	0	0	0	0	31802.3	0	0.0147059	0	0	0	0	0	40194.2	15582.4	11	2	-0.36878		-1.66666		-1.51161			1.66666	0.36878	0.774437		0.314983		0.350719					0.000151968					0.000151968			0.00855052					0.00855052			5					2										ü		ü	0															0
374		ü		AT5G40390.1	AT5G40390.1	Symbols: SIP1 Raffinose synthase family protein chr5:16161720-16165085 FORWARD LENGTH=783	RFS5		[GO:0006979]; GO:0006950; GO:0050896; GO:0008150_x000D_ [GO:0009414]; GO:0006950; GO:0009415; GO:0050896; GO:0001101; GO:0009628; GO:1901700; GO:0008150; GO:0042221_x000D_ [GO:0047274]; GO:0008378; GO:0016758; GO:0016757; GO:0016740; GO:0003824; GO:0003674	Pf05691	2	86.182	90965.5	83644.1	0	0	0	0	0	0	78306.5	63499.3	0	0	0	0	0	0	147898	155532	0	0	0	0	0	0	90879.1	92546.6	0	0	0	0	0	0	66211.9	73189.5	0	0	0	0	0	0	49749.5	51233.6	0	0	0	0	0	0	138143	121895	0.0102171	1	1	1	1	1	67866	66620.8	0.0102171	0	0	0	0	0	265175	277071	0.0664112	5	5	5	5	5	53480.4	49667.7	0.0664112	0	0	0	0	0	66147.9	63382.2	0.0664112	0	0	0	0	0	165145	178550	0.0664112	2	2	2	2	2	265175	277071	8	5	0.228064	-1.66542	-0.391384	-0.283083	-0.45823	1.54355	0.161218	1.66542	1.66542	1.17126	0.315253	0.762398	0.821833	0.727879	2.91511	1.11823			0.39451	0.563165				0.39451			0.647419	0.768308				0.647419								1												ü	1										ü					0
2365				AT5G14670.1	AT5G14670.1; AT1G10630.1; AT2G47170.1; AT1G70490.3|AT1G23490.1|AT1G70490.1|AT1G70490.2; AT3G62290.3|AT3G62290.1|AT3G62290.2	Symbols: ATARFA1B, ARFA1B ADP-ribosylation factor A1B chr5:4729319-4730495 FORWARD LENGTH=188	ARFA1B		[GO:0003729]; GO:0003723; GO:0003676; GO:0097159; GO:0005488; GO:0003674_x000D_ [GO:0003924]; GO:0017111; GO:0016462; GO:0016818; GO:0016817; GO:0016787; GO:0003824; GO:0003674_x000D_ [GO:0005525]; GO:0032561; GO:0035639; GO:0019001; GO:0032555; GO:0043168; GO:1901265; GO:1901363; GO:0017076; GO:0032553; GO:0043167; GO:0097159; GO:0036094; GO:0000166; GO:0097367; GO:0005488; GO:0003674_x000D_ [GO:0015031]; GO:0045184; GO:0071705; GO:0008104; GO:0051234; GO:0006810; GO:0070727; GO:0051179; GO:0033036; GO:0051641; GO:0008150; GO:0009987_x000D_ [GO:0016004]; GO:0060229; GO:0008047; GO:0030234; GO:0140677; GO:0098772; GO:0003674_x000D_ [GO:0016192]; GO:0006810; GO:0009987; GO:0051234; GO:0008150; GO:0051179	Pf00025	7	21.521	3.52152e+07	3.23809e+07	0.457447	9	9	9	9	13	2.43022e+07	1.97068e+07	0.457447	9	9	9	9	12	3.10067e+07	3.26072e+07	0.457447	9	9	9	9	12	2.87203e+07	2.92473e+07	0.457447	9	9	9	9	11	3.01478e+07	3.33249e+07	0.457447	9	9	9	9	12	2.76163e+07	2.84401e+07	0.457447	9	9	9	9	12	2.56747e+07	2.26551e+07	0.457447	9	9	9	9	12	2.38627e+07	2.34249e+07	0.457447	9	9	9	9	10	3.62888e+07	3.79168e+07	0.457447	10	10	10	10	13	3.09029e+07	2.86997e+07	0.457447	10	10	10	10	12	2.72299e+07	2.60914e+07	0.457447	10	10	10	10	14	3.14562e+07	3.40097e+07	0.457447	10	10	10	10	13	3.62888e+07	3.79168e+07	146	14	-0.231841	-0.2841	-0.11837	0.0968457	-0.224147	0.0433271	-0.337618	0.337618	0.337618	0.851548	0.821254	0.921228	1.06943	0.856101	1.03049	0.791347			0.54654	0.657643				0.54654			0.757192	0.818468				0.757192								3			ü							ü		ü	1											ü				0
589				AT5G43960.1	AT5G43960.1; AT5G43960.2	Symbols: Nuclear transport factor 2 (NTF2) family protein with RNA binding (RRM-RBD-RNP motifs) domain chr5:17689154-17691653 REVERSE LENGTH=450	MRH10.6		[GO:0003729]; GO:0003723; GO:0003676; GO:0097159; GO:0005488; GO:0003674	Pf00076, Pf02136	10	50.091	3.61332e+07	3.3225e+07	0.257778	13	13	13	13	22	2.17035e+07	1.75995e+07	0.257778	12	12	12	12	16	3.15291e+07	3.31565e+07	0.324444	14	14	14	14	23	3.11837e+07	3.17558e+07	0.324444	14	14	14	14	24	2.04635e+07	2.26201e+07	0.324444	13	13	13	13	20	1.59262e+07	1.64012e+07	0.324444	12	12	12	12	16	1.68063e+07	1.48297e+07	0.324444	13	13	13	13	16	1.56733e+07	1.53857e+07	0.324444	13	13	13	13	15	1.36191e+07	1.42301e+07	0.324444	11	11	11	11	15	1.72933e+07	1.60604e+07	0.324444	12	12	12	12	18	1.42213e+07	1.36267e+07	0.324444	12	12	12	12	15	1.14408e+07	1.23696e+07	0.324444	10	10	10	10	12	3.61332e+07	3.3225e+07	212	24	-0.343484	0.0518559	-0.78223	-0.974316	-0.82027	-1.4077	-0.381524	1.4077	1.4077	0.788136	1.0366	0.581467	0.508981	0.566336	0.376913	0.767626			0.00853727	0.00747183				0.00747183			0.0739789	0.0732292				0.0732292								1										ü			0															0
920		ü		AT1G02930.2; AT1G02930.1	AT1G02930.2|AT1G02930.1	Symbols: GSTF6 glutathione S-transferase 6 chr1:661363-662191 REVERSE LENGTH=208<|>Symbols: ATGSTF6, GST1, ERD11, ATGSTF3, GSTF6, ATGST1 glutathione S-transferase 6 chr1:661363-662191 REVERSE LENGTH=208	GSTF6		[GO:0004364]; GO:0016765; GO:0016740; GO:0003824; GO:0003674_x000D_ [GO:0005737]; GO:0110165; GO:0005622; GO:0005575_x000D_ [GO:0006952]; GO:0006950; GO:0050896; GO:0008150_x000D_ [GO:0006979]; GO:0006950; GO:0050896; GO:0008150_x000D_ [GO:0009407]; GO:0009404; GO:0044248; GO:0098754; GO:0019748; GO:0009056; GO:0008150; GO:0009636; GO:0008152; GO:0042221; GO:0009987; GO:0050896_x000D_ [GO:0009414]; GO:0006950; GO:0009415; GO:0050896; GO:0001101; GO:0009628; GO:1901700; GO:0008150; GO:0042221_x000D_ [GO:0043295]; GO:0043168; GO:0072341; GO:1900750; GO:1901681; GO:0043167; GO:0005488; GO:0033218; GO:0036094; GO:0003674_x000D_ [GO:0046686]; GO:0010038; GO:0042221; GO:0050896; GO:0008150_x000D_ [GO:2001147]; GO:0097159; GO:1901681; GO:0005488; GO:0003674_x000D_ [GO:2001227]; GO:0043168; GO:0097243; GO:0097367; GO:0043167; GO:0005488; GO:0036094; GO:0003674	Pf00043, Pf02798	12	23.471	3.60431e+07	3.31422e+07	0.466346	11	2	11	2	19	1.38691e+07	1.12466e+07	0.466346	8	2	8	2	13	2.30813e+07	2.42727e+07	0.658654	10	4	10	4	16	3.56381e+07	3.6292e+07	0.754808	14	3	14	3	21	3.41528e+07	3.7752e+07	0.754808	12	3	12	3	21	1.75402e+07	1.80635e+07	0.798077	10	4	10	4	17	1.37788e+07	1.21582e+07	0.798077	9	3	9	3	16	1.49685e+07	1.46938e+07	0.798077	9	4	9	4	14	1.78587e+07	1.86599e+07	0.798077	9	3	9	3	16	2.47035e+07	2.29423e+07	0.798077	12	4	12	4	20	1.62927e+07	1.56115e+07	0.798077	9	4	9	4	13	1.97972e+07	2.14043e+07	0.798077	11	4	11	4	17	3.60431e+07	3.7752e+07	203	21	-1.15366	0.161457	-0.552326	-0.172592	-0.077718	-1.0131	-0.679051	1.15366	1.15366	0.449484	1.11842	0.68192	0.887247	0.947555	0.495481	0.624576			0.163403	0.657319				0.163403			0.402954	0.818468				0.402954								1												ü	3									ü	ü				ü	1												ü
1601		ü		AT1G57720.1; AT1G57720.2	AT1G57720.1|AT1G57720.2	Symbols: Translation elongation factor EF1B, gamma chain chr1:21377873-21380114 FORWARD LENGTH=413<|>Symbols: Translation elongation factor EF1B, gamma chain chr1:21377873-21380114 FORWARD LENGTH=413			[GO:0003746]; GO:0008135; GO:0006414; GO:0090079; GO:0006412; GO:0009059; GO:0003676; GO:0045182; GO:0019538; GO:0010467; GO:0009058; GO:0043170; GO:0097159; GO:0003674; GO:0006417; GO:0044238; GO:0008152; GO:0005488; GO:0010608; GO:0051246; GO:0009987; GO:0010468; GO:0060255; GO:0080090; GO:0008150; GO:0010556; GO:0019222; GO:0009889; GO:0050794; GO:0050789; GO:0065007_x000D_ [GO:0004364]; GO:0016765; GO:0016740; GO:0003824; GO:0003674_x000D_ [GO:0010043]; GO:0010038; GO:0042221; GO:0050896; GO:0008150	Pf00043, Pf00647, Pf02798	15	46.37	3.58601e+07	3.29738e+07	0.397094	13	6	13	6	19	1.61552e+07	1.31004e+07	0.423729	11	4	11	4	18	2.37114e+07	2.49353e+07	0.423729	12	6	12	6	17	2.26626e+07	2.30784e+07	0.447942	12	5	12	5	19	2.01003e+07	2.22186e+07	0.48184	14	7	14	7	20	1.37824e+07	1.41936e+07	0.48184	11	4	11	4	15	1.96655e+07	1.73525e+07	0.48184	10	4	10	4	16	1.66228e+07	1.63178e+07	0.48184	9	3	9	3	15	3.53031e+07	3.68869e+07	0.510896	16	8	16	8	24	2.13915e+07	1.98664e+07	0.510896	13	5	13	5	17	2.04215e+07	1.95677e+07	0.510896	10	4	10	4	16	2.99015e+07	3.23287e+07	0.510896	17	8	17	8	24	3.58601e+07	3.68869e+07	220	24	-0.283333	-0.584013	-0.315412	0.196483	-0.835158	-0.0225835	-0.803079	0.835158	0.835158	0.82169	0.667105	0.803621	1.1459	0.560522	0.984468	0.573125			0.231111	0.47956				0.231111			0.492786	0.708155				0.492786								2										ü		ü	3						ü			ü					ü	0
803		ü		AT3G06850.1; AT3G06850.2	AT3G06850.1|AT3G06850.2	Symbols: BCE2, LTA1, DIN3 2-oxoacid dehydrogenases acyltransferase family protein chr3:2158212-2160465 REVERSE LENGTH=483<|>Symbols: BCE2, LTA1, DIN3 2-oxoacid dehydrogenases acyltransferase family protein chr3:2158212-2160465 REVERSE LENGTH=483	BCE2		[GO:0005739]; GO:0043231; GO:0005737; GO:0043227; GO:0043229; GO:0110165; GO:0005622; GO:0043226; GO:0005575_x000D_ [GO:0005759]; GO:0070013; GO:0005739; GO:0043233; GO:0043229; GO:0043231; GO:0005737; GO:0031974; GO:0043226; GO:0005622; GO:0043227; GO:0110165; GO:0005575_x000D_ [GO:0006633]; GO:0006631; GO:0008610; GO:0072330; GO:0006629; GO:0032787; GO:0009058; GO:0046394; GO:0044238; GO:0019752; GO:0008152; GO:0016053; GO:0043436; GO:0009987; GO:0006082; GO:0044283; GO:0008150; GO:0044281_x000D_ [GO:0009646]; GO:0009642; GO:0009416; GO:0009314; GO:0009628; GO:0050896; GO:0008150_x000D_ [GO:0009744]; GO:0034285; GO:0009743; GO:1901700; GO:0042221; GO:0050896; GO:0008150_x000D_ [GO:0016407]; GO:0016747; GO:0016746; GO:0016740; GO:0003824; GO:0003674_x000D_ [GO:0043617]; GO:0009267; GO:0031669; GO:0033554; GO:0042594; GO:0031667; GO:0051716; GO:0006950; GO:0050896; GO:0009987; GO:0008150_x000D_ [GO:0043754]; GO:0016747; GO:0016746; GO:0016740; GO:0003824; GO:0003674	Pf00198, Pf00364, Pf02817	17	52.673	2.5508e+07	2.3455e+07	0.453416	15	15	15	15	19	1.89972e+07	1.5405e+07	0.484472	15	15	15	15	20	1.09522e+07	1.15175e+07	0.484472	13	13	13	13	17	1.25061e+07	1.27355e+07	0.484472	14	14	14	14	16	3.46999e+07	3.83567e+07	0.52795	17	17	17	17	23	3.57771e+07	3.68444e+07	0.52795	17	17	17	17	23	2.87185e+07	2.53409e+07	0.52795	16	16	16	16	22	1.85497e+07	1.82094e+07	0.52795	15	15	15	15	20	1.08407e+07	1.1327e+07	0.52795	12	12	12	12	15	2.20273e+07	2.04569e+07	0.52795	17	17	17	17	23	1.76152e+07	1.68787e+07	0.52795	15	15	15	15	19	1.05641e+07	1.14216e+07	0.52795	14	14	14	14	17	3.57771e+07	3.83567e+07	234	23	-0.37746	0.561971	0.957595	0.21855	0.443983	-1.23449	-0.891072	1.23449	1.23449	0.769792	1.47629	1.94207	1.16356	1.36035	0.424992	0.539213			0.0229468	0.552207				0.0229468			0.129375	0.761913				0.129375								1												ü	3									ü	ü				ü	1							ü
380		ü		cont_P42212	cont_P42212	Green fluorescent protein OS=Aequorea victoria GN=GFP PE=1 SV=1	GFP	GFP	[GO:0006091]; GO:0008152; GO:0009987; GO:0008150_x000D_ [GO:0008218]; GO:0008152; GO:0009987; GO:0008150	Pf01353	2	26.869	6.76106e+06	6.21689e+06	0.0462185	1	1	1	1	1	4.56633e+06	3.70287e+06	0.0840336	1	1	1	1	2	7.62898e+06	8.02277e+06	0.0840336	2	2	2	2	3	9.20519e+06	9.37408e+06	0.0840336	2	2	2	2	3	2.24381e+06	2.48028e+06	0.0840336	1	1	1	1	2	1.71915e+06	1.77043e+06	0.0840336	0	0	0	0	0	2.74487e+06	2.42204e+06	0.0840336	1	1	1	1	2	2.18062e+06	2.14061e+06	0.0840336	1	1	1	1	1	9.04273e+06	9.44841e+06	0.0840336	2	2	2	2	3	7.69201e+06	7.14362e+06	0.0840336	3	3	3	3	4	7.02063e+06	6.72709e+06	0.0840336	3	3	3	3	4	9.50459e+06	1.02761e+07	0.121849	4	4	4	4	5	9.50459e+06	1.02761e+07	30	5	-0.0448972	-0.175563	-1.65393	0.226204	-1.5913	0.419509	0.017741	1.65393	1.65393	0.969359	0.885422	0.317772	1.16975	0.331873	1.33747	1.01237			0.00150647	0.488745				0.00150647			0.0282539	0.716721				0.0282539								0													1									ü						0
381		ü		AT5G03650.1	AT5G03650.1	Symbols: SBE2.2 starch branching enzyme 2.2 chr5:931924-937470 FORWARD LENGTH=805	SBE2.2		[GO:0003844]; GO:0016758; GO:0016757; GO:0016740; GO:0003824; GO:0003674_x000D_ [GO:0004553]; GO:0016798; GO:0016787; GO:0003824; GO:0003674_x000D_ [GO:0005978]; GO:0005977; GO:0009250; GO:0006112; GO:0044042; GO:0000271; GO:0015980; GO:0005976; GO:0009059; GO:0016051; GO:0006091; GO:0005975; GO:0043170; GO:0009058; GO:0008152; GO:0044238; GO:0009987; GO:0008150_x000D_ [GO:0005982]; GO:0044042; GO:0005976; GO:0005975; GO:0043170; GO:0044238; GO:0008152; GO:0009987; GO:0008150_x000D_ [GO:0009501]; GO:0009536; GO:0043231; GO:0005737; GO:0043227; GO:0043229; GO:0110165; GO:0005622; GO:0043226; GO:0005575_x000D_ [GO:0010021]; GO:0009059; GO:1901137; GO:2000896; GO:0009058; GO:0043170; GO:1901135; GO:0008152; GO:0009987; GO:0008150_x000D_ [GO:0019252]; GO:0005982; GO:0009250; GO:0044042; GO:0000271; GO:0005976; GO:0009059; GO:0016051; GO:0005975; GO:0043170; GO:0009058; GO:0044238; GO:0008152; GO:0009987; GO:0008150_x000D_ [GO:0043169]; GO:0043167; GO:0036094; GO:0005488; GO:0003674_x000D_ [GO:0071329]; GO:0009744; GO:0071324; GO:0034285; GO:0071322; GO:0009743; GO:1901701; GO:1901700; GO:0070887; GO:0042221; GO:0051716; GO:0050896; GO:0009987; GO:0008150_x000D_ [GO:0071332]; GO:0009750; GO:0071331; GO:0009746; GO:0071326; GO:0034284; GO:0071322; GO:0009743; GO:1901701; GO:1901700; GO:0070887; GO:0042221; GO:0051716; GO:0050896; GO:0009987; GO:0008150_x000D_ [GO:0071333]; GO:0001678; GO:0009749; GO:0071331; GO:0042593; GO:0055082; GO:0009746; GO:0071326; GO:0033500; GO:0019725; GO:0048878; GO:0034284; GO:0071322; GO:0042592; GO:0009743; GO:1901701; GO:0008150; GO:1901700; GO:0070887; GO:0042221; GO:0051716; GO:0050896; GO:0009987_x000D_ [GO:0071482]; GO:0009416; GO:0071478; GO:0009314; GO:0071214; GO:0009628; GO:0104004; GO:0050896; GO:0051716; GO:0008150; GO:0009987_x000D_ [GO:0102752]; GO:0003674	Pf00128, Pf02806, Pf02922	1	92.532	40194.2	0	0.0223602	1	1	1	1	1	39275.3	0	0.0223602	0	0	0	0	0	32964.1	0	0.0223602	0	0	0	0	0	32159.1	0	0.0223602	0	0	0	0	0	31704.6	0	0.0223602	1	1	1	1	1	31301.6	0	0.0223602	1	1	1	1	1	35530.5	0	0.0223602	0	0	0	0	0	30119.4	0	0.0223602	1	1	1	1	1	12773.5	13346.5	0.047205	2	2	2	2	2	37473	0	0.047205	1	1	1	1	1	35665.5	0	0.047205	0	0	0	0	0	22239.8	24045.1	0.047205	1	1	1	1	1	40194.2	24045.1	8	2		1.27802				-1.65384		1.65384	0.799989		2.42506				0.317794																									1												ü	2									ü					ü	1												ü
63		ü		AT4G39680.2; AT4G39680.1	AT4G39680.2|AT4G39680.1	Symbols: SAP domain-containing protein chr4:18414604-18416938 REVERSE LENGTH=633<|>Symbols: SAP domain-containing protein chr4:18414604-18416938 REVERSE LENGTH=633			[GO:0003676]; GO:0097159; GO:0005488; GO:0003674	Pf02037, Pf16294	21	69.4	3.56007e+07	3.27354e+07	0.418641	23	23	23	23	33	2.22385e+07	1.80334e+07	0.491311	24	24	24	24	34	2.71506e+07	2.85521e+07	0.491311	24	24	24	24	35	2.82577e+07	2.87761e+07	0.50237	25	25	25	25	36	8.52747e+06	9.42613e+06	0.50237	17	17	17	17	21	6.44846e+06	6.64082e+06	0.50237	16	16	16	16	19	8.37037e+06	7.3859e+06	0.50237	15	15	15	15	21	6.62719e+06	6.5056e+06	0.50237	14	14	14	14	17	2.64299e+06	2.76156e+06	0.50237	8	8	8	8	9	2.80754e+06	2.60738e+06	0.50237	8	8	8	8	9	2.38357e+06	2.28391e+06	0.50237	10	10	10	10	12	2.18681e+06	2.36433e+06	0.50237	6	6	6	6	7	3.56007e+07	3.27354e+07	253	36	-0.26457	-0.111753	-1.85861	-3.39574	-2.06172	-3.75166	-0.467676	3.75166	3.75166	0.832447	0.925463	0.275742	0.0950125	0.239531	0.0742399	0.723128			5.00758e-05	9.43802e-07				9.43802e-07			0.00336729	0.000199941				0.000199941			5	1				1										ü			0															0
383		ü		AT1G21660.1	AT1G21660.1	Symbols: Chaperone DnaJ-domain superfamily protein chr1:7605924-7608835 FORWARD LENGTH=523	AUXILIN-LIKE3				1	56.876	65622.2	60340.5	0.0439771	1	1	1	1	2	39275.3	0	0.0439771	0	0	0	0	0	64159.7	67471.4	0.0439771	0	0	0	0	0	25245.5	25708.7	0.0439771	0	0	0	0	0	20881.4	23081.9	0.0439771	0	0	0	0	0	26617.6	27411.6	0.0439771	0	0	0	0	0	35530.5	0	0.0439771	0	0	0	0	0	30119.4	0	0.0439771	0	0	0	0	0	36646.8	38290.9	0.0439771	1	1	1	1	1	20641.3	19169.7	0.0439771	0	0	0	0	0	35665.5	0	0.0439771	0	0	0	0	0	25029.2	27060.9	0.0439771	0	0	0	0	0	65622.2	67471.4	3	2	0.548493	-0.472466	-0.386395	-0.595882	-1.65197	-0.840494	-0.717078	1.65197	1.65197	1.46256	0.720732	0.765039	0.66164	0.318206	0.558452	0.608328			0.311722	0.167051				0.167051			0.573327	0.408176				0.408176								0													0															0
709		ü		AT5G35630.3; AT5G35630.1; AT5G35630.2	AT5G35630.3|AT5G35630.1|AT5G35630.2	Symbols: GS2, GLN2, ATGSL1 glutamine synthetase 2 chr5:13831220-13833239 FORWARD LENGTH=430<|>Symbols: GS2, GLN2, ATGSL1 glutamine synthetase 2 chr5:13831220-13833239 FORWARD LENGTH=430<|>Symbols: GS2, GLN2, ATGSL1 glutamine synthetase 2 chr5:13831220-13833239 FORWARD LENGTH=430	GLN2		[GO:0003729]; GO:0003723; GO:0003676; GO:0097159; GO:0005488; GO:0003674_x000D_ [GO:0004356]; GO:0016211; GO:0016880; GO:0016879; GO:0016874; GO:0003824; GO:0003674_x000D_ [GO:0005524]; GO:0032559; GO:0035639; GO:0030554; GO:0032555; GO:0043168; GO:1901265; GO:1901363; GO:0017076; GO:0032553; GO:0043167; GO:0097159; GO:0036094; GO:0000166; GO:0097367; GO:0005488; GO:0003674_x000D_ [GO:0005739]; GO:0043231; GO:0005737; GO:0043227; GO:0043229; GO:0110165; GO:0005622; GO:0043226; GO:0005575_x000D_ [GO:0006542]; GO:0006541; GO:0009084; GO:0009064; GO:0170034; GO:0170038; GO:0170033; GO:0170039; GO:1901607; GO:0046394; GO:1901605; GO:0006520; GO:0019752; GO:0008652; GO:0016053; GO:0044238; GO:0043436; GO:0009058; GO:0006082; GO:0044283; GO:0008152; GO:0044281; GO:0009987; GO:0008150_x000D_ [GO:0009507]; GO:0009536; GO:0043231; GO:0005737; GO:0043227; GO:0043229; GO:0110165; GO:0005622; GO:0043226; GO:0005575_x000D_ [GO:0019676]; GO:0006536; GO:0006541; GO:0019740; GO:0009064; GO:0043648; GO:0031667; GO:0141067; GO:0170033; GO:0170039; GO:0019752; GO:0050896; GO:0055082; GO:1901605; GO:0006520; GO:0043436; GO:0008150; GO:0019725; GO:0048878; GO:0044238; GO:0006082; GO:0042592; GO:0008152; GO:0044281; GO:0009987_x000D_ [GO:0046686]; GO:0010038; GO:0042221; GO:0050896; GO:0008150	Pf00120	18	47.381	3.10788e+07	2.85774e+07	0.483721	19	18	20	19	26	7.70265e+06	6.24613e+06	0.483721	11	10	11	10	13	1.84247e+07	1.93757e+07	0.483721	15	14	15	14	20	1.38945e+07	1.41495e+07	0.483721	17	16	17	16	22	1.27574e+07	1.41019e+07	0.483721	17	16	17	16	22	6.54936e+06	6.74473e+06	0.483721	10	9	10	9	13	1.00949e+07	8.90764e+06	0.483721	15	14	15	14	18	1.1066e+07	1.08629e+07	0.483721	15	14	15	14	17	2.603e+07	2.71978e+07	0.483721	19	18	19	18	23	1.45315e+07	1.34955e+07	0.483721	15	14	15	14	17	1.70532e+07	1.63402e+07	0.483721	17	16	17	16	21	3.54201e+07	3.82954e+07	0.483721	20	19	20	19	28	3.54201e+07	3.82954e+07	240	28	-0.501611	-0.335576	-0.4768	0.71807	-1.28459	-0.255756	-1.3094	1.3094	1.3094	0.706318	0.792468	0.71857	1.64498	0.410487	0.837548	0.403488			0.245515	0.151775				0.151775			0.509675	0.389915				0.389915								2										ü		ü	2									ü					ü	2							ü					ü
385				AT3G23900.3; AT3G23900.1	AT3G23900.3|AT3G23900.1; AT3G23900.2	Symbols: RNA recognition motif (RRM)-containing protein chr3:8631941-8635852 REVERSE LENGTH=987<|>Symbols: RNA recognition motif (RRM)-containing protein chr3:8631941-8635852 REVERSE LENGTH=987			[GO:0003729]; GO:0003723; GO:0003676; GO:0097159; GO:0005488; GO:0003674_x000D_ [GO:0046872]; GO:0043169; GO:0043167; GO:0036094; GO:0005488; GO:0003674_x000D_ [GO:1901652]; GO:0042221; GO:0050896; GO:0008150	Pf00076, Pf00630	2	108.728	364196	334883	0.0344478	3	3	3	3	3	349146	283125	0.0455927	4	4	4	4	4	183361	192825	0.0455927	2	2	2	2	2	145833	148509	0.0455927	2	2	2	2	2	215021	237681	0.0455927	1	1	1	1	1	240864	248049	0.0455927	2	2	2	2	2	179021	157966	0.0455927	1	1	1	1	1	172606	169439	0.0455927	2	2	2	2	2	116060	121267	0.0455927	2	2	2	2	2	134100	124540	0.0455927	1	1	1	1	1	185306	177559	0.0455927	1	1	1	1	1	111380	120421	0.0455927	2	2	2	2	2	364196	334883	23	4	-0.1392	0.274698	-0.109003	-0.584709	-0.760238	-1.64984	-0.790435	1.64984	1.64984	0.908022	1.20974	0.927229	0.666784	0.590399	0.318675	0.57817			0.76686	0.162526				0.162526			0.892053	0.402957				0.402957								2										ü		ü	1														ü	0
386				AT1G69740.1; AT1G69740.2	AT1G69740.1|AT1G69740.2; AT1G44318.1	Symbols: HEMB1 Aldolase superfamily protein chr1:26232197-26234713 FORWARD LENGTH=430<|>Symbols: HEMB1 Aldolase superfamily protein chr1:26232197-26234713 FORWARD LENGTH=430	HEMB1		[GO:0004655]; GO:0016836; GO:0016835; GO:0016829; GO:0003824; GO:0003674_x000D_ [GO:0006779]; GO:0006778; GO:0033014; GO:0033013; GO:0009058; GO:0008152; GO:0009987; GO:0008150_x000D_ [GO:0006782]; GO:0006779; GO:0046501; GO:0006783; GO:0006778; GO:0033014; GO:0042168; GO:0046148; GO:0033013; GO:0009058; GO:0042440; GO:0008152; GO:0009987; GO:0008150_x000D_ [GO:0015995]; GO:0006779; GO:0015994; GO:0046148; GO:0006778; GO:0033014; GO:0042440; GO:0033013; GO:0009058; GO:0008152; GO:0009987; GO:0008150_x000D_ [GO:0046872]; GO:0043169; GO:0043167; GO:0036094; GO:0005488; GO:0003674	Pf00490	1	46.661	29692.3	27302.5	0	0	0	0	0	0	39275.3	0	0	0	0	0	0	0	50645.3	53259.5	0.0372093	1	1	1	1	1	31620.8	32201	0.0372093	0	0	0	0	0	31704.6	0	0.0372093	0	0	0	0	0	31301.6	0	0.0372093	0	0	0	0	0	52190.7	46052.4	0.0581395	1	1	1	1	1	26884.6	26391.4	0.0581395	0	0	0	0	0	93098.1	97274.7	0.0837209	3	3	3	3	3	37473	0	0.0837209	0	0	0	0	0	32922.7	31546.2	0.0837209	0	0	0	0	0	73821.4	79814	0.1	4	4	4	4	4	93098.1	97274.7	9	4	0.154245	-1.04909	-0.172705	0.178017	0.0946047	1.64866	0.421554	1.64866	1.64866	1.11284	0.483272	0.887178	1.13133	1.06777	3.13543	1.33937			0.600887	0.636611				0.600887			0.795467	0.808284				0.795467								1												ü	1									ü						0
387				AT5G67380.1	AT5G67380.1; AT5G67380.2; AT2G23080.1; AT2G23080.2	Symbols: CKA1, ATCKA1 casein kinase alpha 1 chr5:26881156-26883383 REVERSE LENGTH=409	CKA1		[GO:0004674]; GO:0004672; GO:0016301; GO:0016773; GO:0140096; GO:0016772; GO:0003824; GO:0016740; GO:0003674_x000D_ [GO:0005524]; GO:0032559; GO:0035639; GO:0030554; GO:0032555; GO:0043168; GO:1901265; GO:1901363; GO:0017076; GO:0032553; GO:0043167; GO:0097159; GO:0036094; GO:0000166; GO:0097367; GO:0005488; GO:0003674_x000D_ [GO:0005634]; GO:0043231; GO:0043227; GO:0043229; GO:0043226; GO:0005622; GO:0110165; GO:0005575_x000D_ [GO:0005730]; GO:0043232; GO:0031981; GO:0043228; GO:0043229; GO:0070013; GO:0005634; GO:0043226; GO:0005622; GO:0043233; GO:0043231; GO:0110165; GO:0031974; GO:0043227; GO:0005575_x000D_ [GO:0005829]; GO:0110165; GO:0005737; GO:0005575; GO:0005622_x000D_ [GO:0005956]; GO:0140535; GO:1902554; GO:0032991; GO:1902911; GO:0005575; GO:0061695; GO:1990234; GO:1902494_x000D_ [GO:0016301]; GO:0016772; GO:0016740; GO:0003824; GO:0003674_x000D_ [GO:0042752]; GO:0050789; GO:0065007; GO:0008150_x000D_ [GO:0051726]; GO:0050794; GO:0050789; GO:0065007; GO:0008150_x000D_ [GO:0106310]; GO:0004672; GO:0016301; GO:0016773; GO:0140096; GO:0016772; GO:0003824; GO:0016740; GO:0003674	Pf00069	1	47.61	40702.2	37426.2	0	0	0	0	0	0	39275.3	0	0	0	0	0	0	0	39518.4	41558.3	0.0317848	1	0	1	0	2	32159.1	0	0.0317848	1	0	1	0	1	50888.5	56251.3	0.0806846	2	1	2	1	2	45287.2	46638.1	0.151589	4	1	4	1	4	35530.5	0	0.151589	1	0	1	0	1	60536.8	59426.1	0.188264	4	1	4	1	4	105806	110553	0.188264	4	1	4	1	5	37473	0	0.188264	1	1	1	1	1	23033.5	22070.4	0.188264	3	2	3	2	3	44619.2	48241.3	0.188264	0	0	0	0	0	105806	110553	23	5	-0.145348	-1.6476	0.321532	-0.124709	0.322233	1.37824	-0.144647	1.6476	1.72265	0.904161	0.319171	1.24966	0.917189	1.25026	2.59951	0.904601			0.236673	0.68397				0.236673			0.500006	0.835219				0.500006								2											ü	ü	1														ü	3					ü					ü		ü
388				AT3G16230.2	AT3G16230.2; AT3G16230.1|AT3G16230.3	Symbols: Predicted eukaryotic LigT chr3:5500563-5503303 FORWARD LENGTH=449			[GO:0003723]; GO:0003676; GO:0097159; GO:0005488; GO:0003674_x000D_ [GO:0006307]; GO:0006281; GO:0006259; GO:0006974; GO:0090304; GO:0033554; GO:0006139; GO:0043170; GO:0006950; GO:0051716; GO:0044238; GO:0008152; GO:0050896; GO:0009987; GO:0008150	Pf00013, Pf10469	2	50.047	96244.1	88497.8	0.091314	2	2	2	2	2	40073.5	32495.8	0.091314	1	1	1	1	1	55742	58619.3	0.091314	1	1	1	1	1	49261	50164.9	0.091314	1	1	1	1	1	30731.6	33970.2	0.091314	0	0	0	0	0	28168.4	29008.7	0.091314	1	1	1	1	1	19159.5	16906.1	0.091314	0	0	0	0	0	19658.2	19297.5	0.091314	0	0	0	0	0	71649.5	74863.9	0.091314	0	0	0	0	0	37473	0	0.091314	0	0	0	0	0	22308.1	21375.4	0.091314	0	0	0	0	0	28135	30418.9	0.091314	0	0	0	0	0	96244.1	88497.8	6	2	-0.483965	-1.32236	-1.12486	-0.742024	-1.64698	-0.425742	-1.00608	1.64698	1.64698	0.71501	0.39988	0.458546	0.5979	0.319309	0.744456	0.497898			0.00241613	0.0277472				0.00241613			0.0356217	0.160875				0.0356217								1										ü			3							ü		ü	ü					0
1687		ü		AT5G49910.1	AT5G49910.1	Symbols: CPHSC70-2EAT SHOCK PROTEIN 70-2, HSC70-7, cpHsc70-2 chloroplast heat shock protein 70-2 chr5:20303470-20306295 FORWARD LENGTH=718	HSP70-7		[GO:0005524]; GO:0032559; GO:0035639; GO:0030554; GO:0032555; GO:0043168; GO:1901265; GO:1901363; GO:0017076; GO:0032553; GO:0043167; GO:0097159; GO:0036094; GO:0000166; GO:0097367; GO:0005488; GO:0003674_x000D_ [GO:0009408]; GO:0006950; GO:0009266; GO:0050896; GO:0009628; GO:0008150_x000D_ [GO:0009532]; GO:0110165; GO:0009536; GO:0005575; GO:0043231; GO:0005737; GO:0043227; GO:0043229; GO:0005622; GO:0043226_x000D_ [GO:0015031]; GO:0045184; GO:0071705; GO:0008104; GO:0051234; GO:0006810; GO:0070727; GO:0051179; GO:0033036; GO:0051641; GO:0008150; GO:0009987_x000D_ [GO:0045036]; GO:0006605; GO:0072596; GO:0045184; GO:0072594; GO:0072598; GO:0008104; GO:0051234; GO:0033365; GO:0070727; GO:0051179; GO:0033036; GO:0051641; GO:0008150; GO:0009987_x000D_ [GO:0051082]; GO:0005515; GO:0005488; GO:0003674_x000D_ [GO:0140662]; GO:0044183; GO:0140657; GO:0003674; GO:0006457; GO:0009987; GO:0051604; GO:0008150; GO:0019538; GO:0010467; GO:0043170; GO:0044238; GO:0009059; GO:0008152; GO:0009058	Pf00012	26	76.95	3.51751e+07	3.2344e+07	0.321727	27	11	27	11	39	1.95962e+07	1.58907e+07	0.321727	22	9	22	9	31	2.01553e+07	2.11957e+07	0.321727	24	10	24	10	32	2.09775e+07	2.13624e+07	0.321727	23	10	23	10	33	3.09255e+07	3.41846e+07	0.321727	26	10	26	10	39	1.9685e+07	2.02722e+07	0.321727	25	10	25	10	37	2.47736e+07	2.18599e+07	0.321727	24	10	24	10	34	1.63033e+07	1.60042e+07	0.321727	23	10	23	10	32	2.82538e+07	2.95214e+07	0.321727	24	9	24	9	36	3.16432e+07	2.93873e+07	0.321727	26	11	26	11	39	2.6436e+07	2.53307e+07	0.337047	27	11	27	11	38	2.98748e+07	3.22999e+07	0.337047	27	11	27	11	38	3.51751e+07	3.41846e+07	428	39	-0.631777	0.0493284	-0.0198372	0.530916	-0.185756	-0.316107	-0.797695	0.797695	0.797695	0.645381	1.03478	0.986344	1.44485	0.879189	0.803234	0.575268			0.928046	0.0308807				0.0308807			0.966719	0.169652				0.169652								1												ü	5						ü			ü	ü	ü			ü	1												ü
390				AT1G55810.1; AT1G55810.3	AT1G55810.1|AT1G55810.3; AT1G55810.2	Symbols: UKL3 uridine kinase-like 3 chr1:20861273-20864003 FORWARD LENGTH=466<|>Symbols: UKL3 uridine kinase-like 3 chr1:20861273-20864003 FORWARD LENGTH=466	UKL3		[GO:0004845]; GO:0016763; GO:0016757; GO:0016740; GO:0003824; GO:0003674_x000D_ [GO:0004849]; GO:0019206; GO:0006222; GO:0019205; GO:0009165; GO:0009174; GO:0009220; GO:0046049; GO:0016301; GO:0009117; GO:1901293; GO:0009130; GO:0009156; GO:0009173; GO:0006221; GO:0009218; GO:0009260; GO:0016772; GO:0006753; GO:0034654; GO:0090407; GO:0009124; GO:0009129; GO:0009161; GO:0006220; GO:0072528; GO:0009259; GO:0046390; GO:0016740; GO:0006796; GO:0019637; GO:0055086; GO:0006139; GO:0009058; GO:0009123; GO:0072527; GO:0019693; GO:1901137; GO:0003824; GO:0006793; GO:0044281; GO:0044238; GO:0008152; GO:1901135; GO:0003674; GO:0009987; GO:0008150_x000D_ [GO:0005524]; GO:0032559; GO:0035639; GO:0030554; GO:0032555; GO:0043168; GO:1901265; GO:1901363; GO:0017076; GO:0032553; GO:0043167; GO:0097159; GO:0036094; GO:0000166; GO:0097367; GO:0005488; GO:0003674_x000D_ [GO:0005525]; GO:0032561; GO:0035639; GO:0019001; GO:0032555; GO:0043168; GO:1901265; GO:1901363; GO:0017076; GO:0032553; GO:0043167; GO:0097159; GO:0036094; GO:0000166; GO:0097367; GO:0005488; GO:0003674_x000D_ [GO:0043771]; GO:0016773; GO:0019206; GO:0009224; GO:0016772; GO:0019205; GO:0009165; GO:0009174; GO:0009220; GO:0046035; GO:0016740; GO:0016301; GO:0009117; GO:1901293; GO:0009130; GO:0009156; GO:0009173; GO:0006221; GO:0009218; GO:0009260; GO:0003824; GO:0006753; GO:0034654; GO:0090407; GO:0009124; GO:0009129; GO:0009161; GO:0006220; GO:0072528; GO:0009259; GO:0046390; GO:0003674; GO:0006796; GO:0019637; GO:0055086; GO:0006139; GO:0009058; GO:0009123; GO:0072527; GO:0019693; GO:1901137; GO:0006793; GO:0044281; GO:0044238; GO:0008152; GO:1901135; GO:0009987; GO:0008150_x000D_ [GO:0044206]; GO:0006222; GO:0010138; GO:0009174; GO:0009220; GO:0046049; GO:0032262; GO:0009130; GO:0009156; GO:0009173; GO:0006221; GO:0009218; GO:0009260; GO:0008655; GO:0043173; GO:0009124; GO:0009129; GO:0009161; GO:0006220; GO:0009165; GO:0072528; GO:0009259; GO:0046390; GO:0034654; GO:0043094; GO:0009123; GO:1901293; GO:0009117; GO:0072527; GO:0009058; GO:0019693; GO:0090407; GO:1901137; GO:0006139; GO:0008152; GO:0006753; GO:0006796; GO:0019637; GO:1901135; GO:0044238; GO:0009987; GO:0055086; GO:0006793; GO:0008150; GO:0044281_x000D_ [GO:0044211]; GO:0006241; GO:0010138; GO:0009209; GO:0009220; GO:0046036; GO:0032262; GO:0009148; GO:0009201; GO:0009208; GO:0006221; GO:0009218; GO:0009260; GO:0008655; GO:0043173; GO:0009142; GO:0009147; GO:0009199; GO:0006220; GO:0009165; GO:0072528; GO:0009259; GO:0046390; GO:0034654; GO:0043094; GO:0009141; GO:1901293; GO:0009117; GO:0072527; GO:0009058; GO:0019693; GO:0090407; GO:1901137; GO:0006139; GO:0008152; GO:0006753; GO:0006796; GO:0019637; GO:1901135; GO:0044238; GO:0009987; GO:0055086; GO:0006793; GO:0008150; GO:0044281	Pf00485, Pf14681	1	52.41	111827	102827	0.10515	4	2	4	2	4	64732.3	52491.9	0.10515	4	2	4	2	4	66962.4	70418.8	0.10515	4	2	4	2	4	79096.1	80547.4	0.126609	5	2	5	2	5	41671.8	46063.4	0.126609	4	2	4	2	4	33308.9	34302.5	0.126609	1	1	1	1	2	37345.7	32953.4	0.126609	2	2	2	2	2	30119.4	0	0.126609	2	2	2	2	2	35721.2	37323.7	0.126609	0	0	0	0	0	25238.5	23439.2	0.126609	2	2	2	2	2	35665.5	0	0.126609	1	1	1	1	1	31802.3	0	0.126609	3	2	3	2	3	111827	102827	33	5	-0.316557	-0.223684	-1.06463	-1.19405	-1.42413	-1.64642	-0.676051	1.64642	1.64642	0.802984	0.856376	0.478094	0.437073	0.372645	0.319432	0.625876			0.000908649	0.00113282				0.000908649			0.0223674	0.0256964				0.0223674								2											ü	ü	1									ü						0
799		ü		AT4G27450.1	AT4G27450.1	Symbols: Aluminium induced protein with YGL and LRDR motifs chr4:13727665-13728683 REVERSE LENGTH=250				Pf12481	5	27.605	2.2421e+07	2.06164e+07	0.404	8	8	8	8	12	1.24576e+07	1.01019e+07	0.404	2	2	2	2	5	2.25749e+07	2.37401e+07	0.404	7	7	7	7	13	3.50425e+07	3.56855e+07	0.404	9	9	9	9	15	9.66906e+06	1.0688e+07	0.404	4	4	4	4	9	7.5695e+06	7.7953e+06	0.404	3	3	3	3	7	1.19926e+07	1.05821e+07	0.404	3	3	3	3	8	9.15496e+06	8.98699e+06	0.404	3	3	3	3	6	9.77695e+06	1.02156e+07	0.404	3	3	3	3	7	1.10037e+07	1.02192e+07	0.404	2	2	2	2	5	7.93572e+06	7.60392e+06	0.404	3	3	3	3	6	8.56817e+06	9.2637e+06	0.404	3	3	3	3	6	3.50425e+07	3.56855e+07	99	15	-0.0404359	-0.106963	-1.18927	-1.23979	-1.2134	-1.19739	-0.0645674	1.23979	1.23979	0.972361	0.928541	0.438524	0.423435	0.43125	0.436062	0.956232			0.021628	0.0150121				0.0150121			0.12527	0.1115				0.1115								0													0															0
392		ü		AT4G27120.2; AT4G27120.1	AT4G27120.2|AT4G27120.1	Symbols: CONTAINS InterPro DOMAIN/s: DDRGK domain (InterPro:IPR019153); Has 14775 Blast hits to 8764 proteins in 778 species: Archae - 29; Bacteria - 1878; Metazoa - 5164; Fungi - 1447; Plants - 582; Viruses - 164; Other Eukaryotes - 5511 (source: NCBI BLink). chr4:13602210-13604227 REVERSE LENGTH=298<|>Symbols: CONTAINS InterPro DOMAIN/s: DDRGK domain (InterPro:IPR019153); Has 30201 Blast hits to 17322 proteins in 780 species: Archae - 12; Bacteria - 1396; Metazoa - 17338; Fungi - 3422; Plants - 5037; Viruses - 0; Other Eukaryotes - 2996 (source: NCBI BLink). chr4:13602210-13604227 REVERSE LENGTH=298			[GO:0005789]; GO:0031090; GO:0042175; GO:0098827; GO:0016020; GO:0043227; GO:0012505; GO:0031984; GO:0005783; GO:0110165; GO:0043226; GO:0043229; GO:0043231; GO:0005737; GO:0005575; GO:0005622	Pf09756	2	33.998	368264	338624	0.100671	3	3	3	3	3	159756	129547	0.100671	3	3	3	3	3	361698	380368	0.100671	2	2	2	2	2	424659	432450	0.137584	4	4	4	4	4	204042	225544	0.137584	3	3	3	3	3	181811	187235	0.137584	3	3	3	3	3	212775	187750	0.137584	3	3	3	3	3	144000	141358	0.137584	3	3	3	3	3	231743	242140	0.137584	2	2	2	2	2	92497.3	85903	0.137584	2	2	2	2	2	67029.8	64227.2	0.137584	1	1	1	1	1	131748	142443	0.137584	1	1	1	1	1	424659	432450	30	4	-0.202916	-1.30981	-0.713041	-1.63627	-0.851877	-0.668212	-0.341753	1.63627	1.63627	0.868792	0.403373	0.610033	0.321686	0.554063	0.629286	0.789082			0.115504	0.00660067				0.00660067			0.335558	0.0678292				0.0678292								0													0															2				ü				ü
1307		ü		AT1G79200.1	AT1G79200.1	Symbols: unknown protein; Has 30201 Blast hits to 17322 proteins in 780 species: Archae - 12; Bacteria - 1396; Metazoa - 17338; Fungi - 3422; Plants - 5037; Viruses - 0; Other Eukaryotes - 2996 (source: NCBI BLink). chr1:29794404-29795711 FORWARD LENGTH=159	SCI1		[GO:0005634]; GO:0043231; GO:0043227; GO:0043229; GO:0043226; GO:0005622; GO:0110165; GO:0005575_x000D_ [GO:0009734]; GO:0009755; GO:0071365; GO:0007165; GO:0032870; GO:0009733; GO:0009987; GO:0050794; GO:0007154; GO:0023052; GO:0051716; GO:0009725; GO:0070887; GO:0071495; GO:0008150; GO:0050789; GO:0050896; GO:0009719; GO:0042221; GO:0065007_x000D_ [GO:0010928]; GO:0009966; GO:0010646; GO:0023051; GO:0048583; GO:0050794; GO:0050789; GO:0065007; GO:0008150_x000D_ [GO:0048467]; GO:0048438; GO:0003006; GO:0048856; GO:0009908; GO:0022414; GO:0032502; GO:0090567; GO:0008150; GO:0009791; GO:0048367; GO:0048608; GO:0032501; GO:0007275; GO:0048731; GO:0061458_x000D_ [GO:0048479]; GO:0003006; GO:0048856; GO:0048440; GO:0022414; GO:0032502; GO:0048437; GO:0048827; GO:0048467; GO:0008150; GO:0099402; GO:0009908; GO:0048367; GO:0048438; GO:0048731; GO:0090567; GO:0007275; GO:0009791; GO:0048608; GO:0032501; GO:0061458_x000D_ [GO:0048480]; GO:0003006; GO:0048856; GO:0048440; GO:0022414; GO:0032502; GO:0048437; GO:0048827; GO:0048467; GO:0008150; GO:0099402; GO:0009908; GO:0048367; GO:0048438; GO:0048731; GO:0090567; GO:0007275; GO:0009791; GO:0048608; GO:0032501; GO:0061458_x000D_ [GO:0051301]; GO:0009987; GO:0008150_x000D_ [GO:0051782]; GO:0048523; GO:0051302; GO:0048519; GO:0050794; GO:0050789; GO:0065007; GO:0008150_x000D_ [GO:0071365]; GO:0009733; GO:0032870; GO:0009725; GO:0070887; GO:0071495; GO:0009719; GO:0042221; GO:0051716; GO:0050896; GO:0009987; GO:0008150		5	19.076	3.4978e+07	3.21628e+07	0.289308	5	5	5	5	6	3.35105e+07	2.71739e+07	0.289308	5	5	5	5	6	2.4819e+07	2.61001e+07	0.289308	5	5	5	5	6	2.75905e+07	2.80967e+07	0.289308	4	4	4	4	5	1.98084e+07	2.18959e+07	0.289308	3	3	3	3	4	1.70771e+07	1.75865e+07	0.289308	5	5	5	5	6	1.78735e+07	1.57714e+07	0.289308	4	4	4	4	5	1.77355e+07	1.74101e+07	0.289308	5	5	5	5	6	1.79745e+07	1.87809e+07	0.289308	2	2	2	2	3	1.93152e+07	1.79382e+07	0.289308	4	4	4	4	5	2.11313e+07	2.02478e+07	0.289308	4	4	4	4	5	2.19953e+07	2.37808e+07	0.289308	5	5	5	5	6	3.4978e+07	3.21628e+07	63	6	-0.17394	0.209483	-0.694568	-0.451305	-0.820331	-0.960492	-0.299704	0.960492	0.960492	0.886418	1.15627	0.617894	0.731381	0.566312	0.513882	0.812419			0.00865774	0.0731217				0.00865774			0.0741286	0.272869				0.0741286								0													3												ü	ü	ü	1										ü
185				AT5G14320.1	AT5G14320.1; AT5G14320.2	Symbols: Ribosomal protein S13/S18 family chr5:4617839-4618772 REVERSE LENGTH=169	RPS13		[GO:0003729]; GO:0003723; GO:0003676; GO:0097159; GO:0005488; GO:0003674_x000D_ [GO:0003735]; GO:0005198; GO:0003674_x000D_ [GO:0005840]; GO:0043232; GO:0043228; GO:0043229; GO:0043226; GO:0005622; GO:0110165; GO:0005575_x000D_ [GO:0006412]; GO:0009059; GO:0019538; GO:0010467; GO:0009058; GO:0043170; GO:0044238; GO:0008152; GO:0009987; GO:0008150_x000D_ [GO:0019843]; GO:0003723; GO:0003676; GO:0097159; GO:0005488; GO:0003674_x000D_ [GO:1990904]; GO:0032991; GO:0005575	Pf00416	4	19.084	3.50749e+06	3.22519e+06	0.195266	3	3	3	3	4	3.47484e+07	2.81777e+07	0.390533	10	10	10	10	12	3.10533e+06	3.26562e+06	0.390533	3	3	3	3	3	1.25038e+06	1.27332e+06	0.390533	1	1	1	1	1	2.50324e+06	2.76704e+06	0.390533	3	3	3	3	3	3.21015e+06	3.3059e+06	0.390533	3	3	3	3	5	4.07531e+06	3.596e+06	0.390533	3	3	3	3	5	4.95227e+06	4.86141e+06	0.390533	4	4	4	4	5	1.63624e+07	1.70965e+07	0.390533	7	7	7	7	8	2.8664e+06	2.66205e+06	0.390533	3	3	3	3	3	5.24772e+06	5.02831e+06	0.390533	3	3	3	3	5	6.42689e+06	6.9486e+06	0.390533	4	4	4	4	5	3.47484e+07	2.81777e+07	59	12	0.682082	-1.83397	-0.352781	-0.16031	-0.486642	2.22188	0.548221	2.22188	2.22188	1.60445	0.280492	0.783073	0.894833	0.713684	4.665	1.46228			0.763362	0.890054				0.763362			0.889669	0.944953				0.889669								2										ü		ü	2						ü			ü						2									ü			ü
395		ü		AT4G36700.1	AT4G36700.1	Symbols: RmlC-like cupins superfamily protein chr4:17298443-17300337 REVERSE LENGTH=522				Pf00190	2	59.047	77832.5	71568.1	0	0	0	0	0	0	39275.3	0	0	0	0	0	0	0	32964.1	0	0	0	0	0	0	0	32159.1	0	0	0	0	0	0	0	31704.6	0	0	0	0	0	0	0	238541	245657	0.0498084	2	2	2	2	2	36935.5	32591.4	0.0498084	0	0	0	0	0	107296	105328	0.0498084	1	1	1	1	1	98609.3	103033	0.0498084	0	0	0	0	0	48200.2	44763.9	0.0498084	0	0	0	0	0	77253.1	74023.2	0.0498084	1	1	1	1	1	128940	139407	0.0498084	2	2	2	2	2	238541	245657	6	2	1.63021	-0.332636	1.50165	1.17584	-1.29568	0.34135	-1.16712	1.63021	0.34135	3.09558	0.794084	2.83167	2.25924	0.407344	1.26694	0.445308			0.0492739	0.0144993				0.0144993			0.203061	0.1097				0.1097								0													0															0
2056		ü		AT2G17390.1	AT2G17390.1	Symbols: AKR2B ankyrin repeat-containing 2B chr2:7555870-7557743 FORWARD LENGTH=344	AKR2B		[GO:0005634]; GO:0043231; GO:0043227; GO:0043229; GO:0043226; GO:0005622; GO:0110165; GO:0005575_x000D_ [GO:0006355]; GO:0010468; GO:2001141; GO:0010556; GO:0051252; GO:0009889; GO:0060255; GO:0019219; GO:0019222; GO:0080090; GO:0050794; GO:0050789; GO:0065007; GO:0008150_x000D_ [GO:0008289]; GO:0005488; GO:0003674_x000D_ [GO:0009707]; GO:0009527; GO:0031969; GO:0031968; GO:0042170; GO:0009941; GO:0019867; GO:0098588; GO:0031967; GO:0031090; GO:0009526; GO:0009507; GO:0016020; GO:0110165; GO:0043227; GO:0043229; GO:0009536; GO:0005575; GO:0043226; GO:0005622; GO:0043231; GO:0005737	Pf12796, Pf17830	10	36.876	3.45185e+07	3.17402e+07	0.430233	14	10	14	10	17	2.01268e+07	1.63209e+07	0.517442	14	11	14	11	18	2.98094e+07	3.13481e+07	0.517442	14	10	14	10	17	3.19448e+07	3.25309e+07	0.517442	14	10	14	10	18	2.40818e+07	2.66196e+07	0.517442	15	12	15	12	19	1.7796e+07	1.83268e+07	0.517442	11	9	11	9	14	2.30328e+07	2.03239e+07	0.517442	14	11	14	11	18	1.94414e+07	1.90847e+07	0.517442	14	10	14	10	17	2.26645e+07	2.36813e+07	0.517442	12	9	12	9	16	2.61729e+07	2.4307e+07	0.517442	14	10	14	10	18	2.12771e+07	2.03875e+07	0.517442	14	11	14	11	18	2.02591e+07	2.19037e+07	0.517442	10	7	10	7	13	3.45185e+07	3.25309e+07	203	19	-0.269815	-0.0151189	-0.422028	-0.254836	-0.519428	-0.606932	-0.367215	0.606932	0.606932	0.829426	0.989575	0.746375	0.838082	0.697648	0.656591	0.775278			0.127424	0.356305				0.127424			0.357747	0.605972				0.357747								1												ü	1														ü	2				ü						ü
397		ü		AT4G27780.1	AT4G27780.1	Symbols: ACBP2 acyl-CoA binding protein 2 chr4:13847774-13849629 FORWARD LENGTH=354	ACBP2		[GO:0000062]; GO:0120227; GO:1901567; GO:0033218; GO:0043168; GO:1901265; GO:1901363; GO:1901681; GO:0008289; GO:0005488; GO:0043167; GO:0097159; GO:0036094; GO:0003674_x000D_ [GO:0001666]; GO:0006950; GO:0036293; GO:0050896; GO:0070482; GO:0008150; GO:0009628_x000D_ [GO:0005778]; GO:0031903; GO:0005777; GO:0098588; GO:0042579; GO:0031090; GO:0043231; GO:0005737; GO:0016020; GO:0043227; GO:0043229; GO:0110165; GO:0005622; GO:0043226; GO:0005575_x000D_ [GO:0005783]; GO:0043231; GO:0005737; GO:0012505; GO:0043227; GO:0043229; GO:0110165; GO:0005622; GO:0043226; GO:0005575_x000D_ [GO:0005789]; GO:0031090; GO:0042175; GO:0098827; GO:0016020; GO:0043227; GO:0012505; GO:0031984; GO:0005783; GO:0110165; GO:0043226; GO:0043229; GO:0043231; GO:0005737; GO:0005575; GO:0005622_x000D_ [GO:0005886]; GO:0016020; GO:0071944; GO:0110165; GO:0005575_x000D_ [GO:0006869]; GO:0006810; GO:0010876; GO:0051234; GO:0033036; GO:0051179; GO:0008150_x000D_ [GO:0009514]; GO:0005777; GO:0042579; GO:0043231; GO:0005737; GO:0043227; GO:0043229; GO:0110165; GO:0005622; GO:0043226; GO:0005575_x000D_ [GO:0010288]; GO:0010038; GO:0042221; GO:0050896; GO:0008150_x000D_ [GO:0032791]; GO:0046872; GO:0043169; GO:0043167; GO:0036094; GO:0005488; GO:0003674	Pf00887, Pf12796	1	38.456	441244	405730	0.0254237	1	1	1	1	1	207626	168365	0.0254237	1	1	1	1	1	418953	440579	0.0254237	1	1	1	1	2	473062	481742	0.0254237	1	1	1	1	2	1.07287e+06	1.18594e+06	0.0960452	3	1	3	1	4	967059	995907	0.0960452	2	1	2	1	4	1.26108e+06	1.11276e+06	0.0960452	3	1	3	1	6	998456	980136	0.0960452	3	1	3	1	5	431599	450962	0.0960452	1	1	1	1	2	309437	287377	0.0960452	1	1	1	1	1	313330	300230	0.0960452	1	1	1	1	1	335405	362632	0.0960452	1	1	1	1	2	1.26108e+06	1.18594e+06	31	6	-0.00677841	-0.435279	1.62903	-0.11319	1.28183	-0.0318865	-0.353976	1.62903	1.62903	0.995313	0.739551	3.09305	0.924541	2.43148	0.97814	0.782425			0.00227388	0.746058				0.00227388			0.0349236	0.870611				0.0349236								1												ü	3										ü	ü			ü	4			ü	ü				ü			ü
2304				AT2G30490.1	AT2G30490.1; AT3G20120.1|AT3G20120.2; AT3G61040.1; AT3G20100.1; AT4G15380.1; AT3G61040.2; AT2G45560.1	Symbols: ATC4H, C4H, CYP73A5, REF3 cinnamate-4-hydroxylase chr2:12993861-12995683 REVERSE LENGTH=505	CYP73A5		[GO:0005506]; GO:0046914; GO:0046872; GO:0043169; GO:0043167; GO:0036094; GO:0005488; GO:0003674_x000D_ [GO:0005783]; GO:0043231; GO:0005737; GO:0012505; GO:0043227; GO:0043229; GO:0110165; GO:0005622; GO:0043226; GO:0005575_x000D_ [GO:0006744]; GO:0006743; GO:1901663; GO:1901661; GO:0042181; GO:0042180; GO:0044283; GO:0008152; GO:0009058; GO:0044281; GO:0009987; GO:0008150_x000D_ [GO:0009555]; GO:0048229; GO:0007275; GO:0032501; GO:0048856; GO:0008150; GO:0032502_x000D_ [GO:0009698]; GO:0019748; GO:0008152; GO:0009987; GO:0008150_x000D_ [GO:0009808]; GO:0009698; GO:0019748; GO:0008152; GO:0009987; GO:0008150_x000D_ [GO:0016710]; GO:0016709; GO:0004497; GO:0016705; GO:0016491; GO:0003824; GO:0003674_x000D_ [GO:0020037]; GO:0046906; GO:0097159; GO:0005488; GO:0003674_x000D_ [GO:0032502]; GO:0008150_x000D_ [GO:0042802]; GO:0005515; GO:0005488; GO:0003674	Pf00067	21	57.756	2.38686e+07	2.19476e+07	0.493069	19	19	19	19	24	1.36804e+07	1.10935e+07	0.510891	20	19	20	19	22	2.34677e+07	2.4679e+07	0.510891	20	19	20	19	25	3.43611e+07	3.49916e+07	0.544554	24	23	24	23	31	1.77965e+07	1.9672e+07	0.544554	21	20	21	20	24	1.73574e+07	1.78752e+07	0.544554	21	20	21	20	24	2.25799e+07	1.99242e+07	0.544554	21	20	21	20	25	1.69479e+07	1.66369e+07	0.544554	20	19	20	19	23	2.61035e+07	2.72746e+07	0.544554	22	21	22	21	28	1.87047e+07	1.73712e+07	0.544554	19	18	19	18	21	1.88343e+07	1.80468e+07	0.544554	23	22	23	22	29	2.55706e+07	2.76463e+07	0.544554	22	21	22	21	28	3.43611e+07	3.49916e+07	304	31	0.0789715	-0.327162	-0.243955	-0.0974391	-0.423523	0.129127	-0.100596	0.423523	0.423523	1.05626	0.797103	0.844427	0.934691	0.745602	1.09363	0.932648			0.513513	0.795484				0.513513			0.735075	0.898959				0.735075								1												ü	3									ü			ü		ü	1								ü
2185				AT3G59770.1	AT3G59770.1; AT3G59770.3; AT3G59770.2	Symbols: SAC9 sacI homology domain-containing protein / WW domain-containing protein chr3:22079281-22085674 REVERSE LENGTH=1630	SAC9		[GO:0016791]; GO:0042578; GO:0016788; GO:0016787; GO:0003824; GO:0003674	Pf00397, Pf02383	64	179.949	2.8312e+07	2.60333e+07	0.469939	65	65	65	65	84	2.17717e+07	1.76548e+07	0.48589	60	60	60	60	80	2.81694e+07	2.96235e+07	0.491411	65	65	66	66	93	3.37595e+07	3.43789e+07	0.491411	69	69	69	69	95	2.33105e+07	2.5767e+07	0.491411	63	63	64	64	84	1.89952e+07	1.95619e+07	0.491411	62	62	62	62	82	2.13123e+07	1.88057e+07	0.491411	60	60	60	60	80	1.76425e+07	1.73188e+07	0.491411	56	56	56	56	77	1.96806e+07	2.05636e+07	0.491411	61	61	61	61	76	2.39975e+07	2.22867e+07	0.491411	63	63	63	63	85	1.8688e+07	1.79066e+07	0.491411	58	58	58	58	79	1.67004e+07	1.8056e+07	0.491411	55	55	55	55	69	3.37595e+07	3.43789e+07	984	95	-0.275518	-0.00848473	-0.511833	-0.489001	-0.280436	-0.524637	-0.0441216	0.524637	0.524637	0.826154	0.994136	0.701331	0.712519	0.823342	0.695134	0.96988			0.0574015	0.101538				0.0574015			0.224102	0.31922				0.224102								1												ü	0															0
400				AT2G22990.3	AT2G22990.3; AT2G22980.2; AT2G22980.4; AT2G22990.6; AT2G22990.2; AT2G22980.3; AT5G09640.1; AT2G22990.1; AT2G22990.4; AT2G22980.1; AT2G22990.5	Symbols: SNG1, SCPL8 sinapoylglucose 1 chr2:9786393-9789998 FORWARD LENGTH=458			[GO:0004185]; GO:0004180; GO:0070008; GO:0008238; GO:0008236; GO:0008233; GO:0017171; GO:0016787; GO:0140096; GO:0003824; GO:0003674_x000D_ [GO:0006508]; GO:0019538; GO:0043170; GO:0044238; GO:0008152; GO:0009987; GO:0008150	Pf00450	2	52.089	61970.1	56982.4	0	0	0	0	0	0	39275.3	0	0	0	0	0	0	0	70715	74365.1	0	0	0	0	0	0	32159.1	0	0	0	0	0	0	0	31704.6	0	0	0	0	0	0	0	27956.6	28790.6	0	0	0	0	0	0	84137.2	74241.5	0	0	0	0	0	0	49630.4	48719.8	0	0	0	0	0	0	191531	200123	0.0152838	1	1	1	1	1	37473	0	0.0152838	0	0	0	0	0	46392.9	44453.2	0.0152838	0	0	0	0	0	267572	289293	0.0567686	2	2	2	2	2	267572	289293	3	2	0.62436	-1.30563	0.128763	0.793582	-0.96688	1.62793	-0.471283	1.62793	1.62793	1.54153	0.404544	1.09336	1.73337	0.511611	3.0907	0.721323			0.792386	0.320752				0.320752			0.903104	0.575681				0.575681								1												ü	1						ü									0
436		ü		AT3G59800.1	AT3G59800.1	Symbols: unknown protein; BEST Arabidopsis thaliana protein match is: unknown protein (TAIR:AT2G43795.2); Has 15361 Blast hits to 8061 proteins in 537 species: Archae - 2; Bacteria - 622; Metazoa - 7561; Fungi - 1246; Plants - 920; Viruses - 49; Other Eukaryotes - 4961 (source: NCBI BLink). chr3:22094597-22096174 REVERSE LENGTH=186	F24G16.70				4	21.459	3.3651e+07	3.09425e+07	0.129032	3	1	3	1	5	6.38283e+06	5.17588e+06	0.284946	3	2	3	2	5	1.61148e+07	1.69466e+07	0.284946	4	2	4	2	6	1.37905e+07	1.40435e+07	0.284946	4	2	4	2	6	1.955e+07	2.16102e+07	0.284946	4	2	4	2	7	1.23425e+07	1.27107e+07	0.284946	4	2	4	2	6	1.09299e+07	9.64443e+06	0.284946	4	2	4	2	6	1.36601e+07	1.34095e+07	0.284946	4	2	4	2	6	1.29996e+07	1.35828e+07	0.284946	4	2	4	2	6	1.38889e+07	1.28987e+07	0.284946	4	2	4	2	6	1.51444e+07	1.45112e+07	0.284946	4	2	4	2	6	1.18176e+07	1.27769e+07	0.284946	3	2	3	2	5	3.3651e+07	3.09425e+07	70	7	-0.6732	0.0594198	0.125857	0.269777	-0.783482	-1.37218	-1.58254	1.58254	1.58254	0.627114	1.04205	1.09116	1.20562	0.580963	0.386307	0.333894			0.740502	0.489702				0.489702			0.876584	0.717009				0.717009								0													0															0
402				AT4G38710.1	AT4G38710.1; AT4G38710.2	Symbols: glycine-rich protein chr4:18078141-18080002 REVERSE LENGTH=452	EIF4B3		[GO:0003729]; GO:0003723; GO:0003676; GO:0097159; GO:0005488; GO:0003674_x000D_ [GO:0003743]; GO:0008135; GO:0006413; GO:0090079; GO:0006412; GO:0008152; GO:0003676; GO:0045182; GO:0009059; GO:0019538; GO:0010467; GO:0009987; GO:0097159; GO:0003674; GO:0006417; GO:0009058; GO:0043170; GO:0044238; GO:0008150; GO:0005488; GO:0010608; GO:0051246; GO:0010468; GO:0060255; GO:0080090; GO:0010556; GO:0019222; GO:0009889; GO:0050794; GO:0050789; GO:0065007_x000D_ [GO:0005634]; GO:0043231; GO:0043227; GO:0043229; GO:0043226; GO:0005622; GO:0110165; GO:0005575_x000D_ [GO:0042803]; GO:0042802; GO:0046983; GO:0005515; GO:0005488; GO:0003674	Pf06273	1	48.958	203067	186723	0.0597345	2	2	2	2	2	81842.4	66366.5	0.0597345	0	0	0	0	0	91629.8	96359.4	0.0597345	1	1	1	1	1	83096.3	84621	0.0597345	0	0	0	0	0	131764	145650	0.0597345	2	2	2	2	2	97693.6	100608	0.0597345	1	1	1	1	1	70717.9	62400.6	0.0597345	0	0	0	0	0	93018.3	91311.6	0.0597345	1	1	1	1	1	65709.6	68657.5	0.0597345	0	0	0	0	0	95476.3	88669.6	0.0597345	2	2	2	2	2	83700.6	80201	0.0597345	0	0	0	0	0	50655.7	54767.7	0.0597345	0	0	0	0	0	203067	186723	9	2	-0.610604	0.170931	0.0148017	-0.207448	-0.623994	-1.62778	-1.2494	1.62778	1.62778	0.654922	1.12578	1.01031	0.866068	0.648872	0.323586	0.420623			0.943323	0.487783				0.487783			0.972967	0.715692				0.715692								2										ü		ü	2						ü			ü						1										ü
403		ü		AT4G12290.1	AT4G12290.1	Symbols: Copper amine oxidase family protein chr4:7304434-7306973 FORWARD LENGTH=741	CUAO		[GO:0005507]; GO:0046914; GO:0046872; GO:0043169; GO:0043167; GO:0036094; GO:0005488; GO:0003674_x000D_ [GO:0008131]; GO:0016641; GO:0016638; GO:0016491; GO:0003824; GO:0003674_x000D_ [GO:0009308]; GO:0008152; GO:0009987; GO:0008150_x000D_ [GO:0009753]; GO:0009725; GO:0070542; GO:0009719; GO:0042221; GO:0033993; GO:1901700; GO:0050896; GO:0008150_x000D_ [GO:0010118]; GO:0009987; GO:0008150_x000D_ [GO:0016020]; GO:0110165; GO:0005575_x000D_ [GO:0048038]; GO:0036094; GO:0005488; GO:0003674_x000D_ [GO:0052595]; GO:0016641; GO:0030058; GO:0016638; GO:0016491; GO:0003824; GO:0003674_x000D_ [GO:1903426]; GO:0009889; GO:2000377; GO:0019222; GO:0050794; GO:0050789; GO:0065007; GO:0008150	Pf01179, Pf02727, Pf02728	1	83.181	26859.3	24697.5	0	0	0	0	0	0	39275.3	0	0	0	0	0	0	0	127857	134456	0.0215924	1	1	1	1	1	70522.3	71816.2	0.0215924	1	1	1	1	1	29495.1	32603.4	0.0215924	0	0	0	0	0	31301.6	0	0.0215924	0	0	0	0	0	47533.8	41943.2	0.0215924	0	0	0	0	0	20861.1	20478.4	0.0215924	0	0	0	0	0	82984	86706.8	0.0215924	1	1	1	1	1	37473	0	0.0215924	0	0	0	0	0	35665.5	0	0.0215924	0	0	0	0	0	130488	141081	0.0310391	2	2	2	2	2	130488	141081	5	2	0.0915286	-0.570756	-1.17072	-0.340643	0.135054	1.62741	1.3973	1.62741	1.82185	1.0655	0.673264	0.444201	0.789689	1.09813	3.08958	2.63408			0.0497307	0.597914				0.0497307			0.204333	0.78759				0.204333								1												ü	2									ü					ü	1				ü
602		ü		AT1G11860.1; AT1G11860.2; AT1G11860.3	AT1G11860.1|AT1G11860.2|AT1G11860.3	Symbols: Glycine cleavage T-protein family chr1:4001801-4003245 FORWARD LENGTH=408<|>Symbols: Glycine cleavage T-protein family chr1:4001801-4003245 FORWARD LENGTH=408<|>Symbols: Glycine cleavage T-protein family chr1:4001801-4003245 FORWARD LENGTH=408	GDCST		[GO:0003729]; GO:0003723; GO:0003676; GO:0097159; GO:0005488; GO:0003674_x000D_ [GO:0004047]; GO:0016742; GO:0016741; GO:0016740; GO:0003824; GO:0003674_x000D_ [GO:0005739]; GO:0043231; GO:0005737; GO:0043227; GO:0043229; GO:0110165; GO:0005622; GO:0043226; GO:0005575_x000D_ [GO:0005960]; GO:1990204; GO:1902494; GO:0032991; GO:0005575_x000D_ [GO:0006546]; GO:0006544; GO:0009071; GO:0009069; GO:0170035; GO:0170040; GO:0170033; GO:0170039; GO:1901606; GO:0046395; GO:1901605; GO:0006520; GO:0019752; GO:0009063; GO:0016054; GO:0044238; GO:0043436; GO:0009056; GO:0006082; GO:0044248; GO:0044282; GO:0008152; GO:0044281; GO:0009987; GO:0008150_x000D_ [GO:0008483]; GO:0016769; GO:0016740; GO:0003824; GO:0003674	Pf01571, Pf08669	18	44.417	2.95629e+07	2.71835e+07	0.497549	18	18	18	18	22	1.2141e+07	9.8452e+06	0.517157	14	14	14	14	16	2.01402e+07	2.11798e+07	0.517157	17	17	17	17	19	1.65145e+07	1.68175e+07	0.517157	16	16	16	16	19	1.12186e+07	1.24009e+07	0.517157	15	15	15	15	17	1.01622e+07	1.04654e+07	0.517157	14	14	14	14	17	1.28149e+07	1.13077e+07	0.517157	15	15	15	15	17	1.23695e+07	1.21425e+07	0.517157	13	13	13	13	17	3.24226e+07	3.38771e+07	0.519608	19	19	19	19	24	1.69601e+07	1.5751e+07	0.519608	17	17	17	17	19	1.92307e+07	1.84266e+07	0.519608	17	17	17	17	22	3.10772e+07	3.36e+07	0.519608	19	19	19	19	25	3.24226e+07	3.38771e+07	234	25	0.0633771	-0.583195	-0.441959	0.44257	-1.39789	0.133211	-0.892554	1.39789	1.39789	1.04491	0.667484	0.736134	1.35902	0.379484	1.09673	0.53866			0.114649	0.204544				0.114649			0.334664	0.449573				0.334664								2										ü		ü	1									ü						2							ü					ü
2362				AT5G67500.1	AT5G67500.1; AT5G67500.2	Symbols: VDAC2, ATVDAC2 voltage dependent anion channel 2 chr5:26935223-26937123 FORWARD LENGTH=276	VDAC2		[GO:0005741]; GO:0031966; GO:0031968; GO:0031090; GO:0005740; GO:0019867; GO:0098588; GO:0031967; GO:0016020; GO:0043227; GO:0005739; GO:0110165; GO:0043229; GO:0043226; GO:0043231; GO:0005737; GO:0005575; GO:0005622_x000D_ [GO:0008308]; GO:0005244; GO:0005253; GO:0005216; GO:0022832; GO:0008509; GO:0015075; GO:0015267; GO:0022836; GO:0098656; GO:0022857; GO:0034220; GO:0022803; GO:0006820; GO:0005215; GO:0055085; GO:0006811; GO:0003674; GO:0006810; GO:0009987; GO:0051234; GO:0008150; GO:0051179_x000D_ [GO:0015288]; GO:0022829; GO:0015267; GO:0022803; GO:0022857; GO:0005215; GO:0055085; GO:0003674; GO:0006810; GO:0009987; GO:0051234; GO:0008150; GO:0051179_x000D_ [GO:0046930]; GO:0098796; GO:0032991; GO:0016020; GO:0005575; GO:0110165	Pf01459	16	29.576	3.20527e+07	2.94729e+07	0.615942	16	16	16	16	17	1.92785e+07	1.56331e+07	0.615942	16	16	16	16	17	2.80117e+07	2.94576e+07	0.615942	17	17	17	17	20	2.98278e+07	3.03751e+07	0.615942	17	17	17	17	20	2.57297e+07	2.84412e+07	0.615942	17	17	17	17	20	1.95059e+07	2.00877e+07	0.615942	16	16	16	16	18	2.42442e+07	2.13927e+07	0.615942	17	17	17	17	21	1.78344e+07	1.75072e+07	0.615942	17	17	17	17	17	2.57833e+07	2.694e+07	0.684783	18	18	18	18	20	2.73806e+07	2.54286e+07	0.684783	17	17	17	17	19	2.24248e+07	2.14872e+07	0.684783	16	16	16	16	18	2.96073e+07	3.20107e+07	0.684783	17	17	17	17	19	3.20527e+07	3.20107e+07	226	21	-0.338028	0.0282978	-0.311156	0.0581739	-0.317013	-0.314009	-0.343885	0.343885	0.343885	0.791122	1.01981	0.805996	1.04115	0.80273	0.804403	0.787917			0.244292	0.826018				0.244292			0.508245	0.912248				0.508245								1		ü											1											ü				2				ü			ü
1064		ü		AT1G79040.1	AT1G79040.1	Symbols: PSBR photosystem II subunit R chr1:29736085-29736781 FORWARD LENGTH=140	PSBR		[GO:0003729]; GO:0003723; GO:0003676; GO:0097159; GO:0005488; GO:0003674_x000D_ [GO:0009654]; GO:0098796; GO:1990204; GO:0009523; GO:0042651; GO:0032991; GO:0016020; GO:1902494; GO:0009521; GO:0034357; GO:0005575; GO:0110165; GO:0009579; GO:0043232; GO:0043228; GO:0043229; GO:0043226; GO:0005622_x000D_ [GO:0010270]; GO:0010207; GO:0065003; GO:0019684; GO:0022607; GO:0043933; GO:0006091; GO:0015979; GO:0016043; GO:0044085; GO:0008152; GO:0071840; GO:0009987; GO:0008150	Pf04725	5	14.577	3.18086e+07	2.92484e+07	0.342857	7	7	7	7	11	1.26243e+07	1.02371e+07	0.342857	5	5	5	5	9	2.03189e+07	2.13677e+07	0.342857	6	6	6	6	9	1.32043e+07	1.34466e+07	0.342857	6	6	6	6	9	2.07193e+07	2.29028e+07	0.342857	7	7	7	7	10	1.78074e+07	1.83386e+07	0.342857	6	6	6	6	9	1.29517e+07	1.14284e+07	0.342857	6	6	6	6	9	1.45808e+07	1.43133e+07	0.342857	5	5	5	5	8	2.37572e+07	2.4823e+07	0.342857	7	7	7	7	10	1.63088e+07	1.51461e+07	0.342857	7	7	7	7	10	2.14074e+07	2.05123e+07	0.342857	6	6	6	6	9	2.26624e+07	2.4502e+07	0.342857	6	6	6	6	8	3.18086e+07	2.92484e+07	111	11	-0.467748	-0.25368	-0.00345096	0.408006	-0.618439	-0.42105	-1.08274	1.08274	1.08274	0.723092	0.838754	0.997611	1.32685	0.651375	0.746881	0.472132			0.989624	0.177364				0.177364			0.99395	0.422179				0.422179								1										ü			2					ü				ü						1				ü
492		ü		AT4G37300.1	AT4G37300.1	Symbols: MEE59 maternal effect embryo arrest 59 chr4:17554805-17555498 FORWARD LENGTH=173	MEE59		[GO:0009793]; GO:0003006; GO:0009790; GO:0048316; GO:0022414; GO:0032502; GO:0007275; GO:0009791; GO:0048608; GO:0010154; GO:0008150; GO:0032501; GO:0048856; GO:0061458; GO:0048731		5	18.804	3.05805e+07	2.81192e+07	0.479769	6	6	6	6	7	1.7442e+07	1.41438e+07	0.479769	6	6	6	6	7	2.8608e+07	3.00847e+07	0.479769	6	6	6	6	7	2.31586e+07	2.35835e+07	0.479769	6	6	6	6	8	1.27472e+07	1.40906e+07	0.479769	6	6	6	6	7	1.00367e+07	1.03361e+07	0.479769	6	6	6	6	7	1.06823e+07	9.42591e+06	0.479769	6	6	6	6	7	1.0486e+07	1.02936e+07	0.479769	6	6	6	6	7	1.07113e+07	1.11918e+07	0.479769	6	6	6	6	6	1.50269e+07	1.39556e+07	0.479769	6	6	6	6	7	1.09027e+07	1.04469e+07	0.479769	6	6	6	6	7	9.3899e+06	1.01521e+07	0.479769	6	6	6	6	7	3.05805e+07	3.00847e+07	84	8	-0.293865	0.10801	-1.12052	-0.969705	-1.26243	-1.51348	-0.435769	1.51348	1.51348	0.815714	1.07774	0.459927	0.51061	0.416842	0.350264	0.739299			0.00194835	0.0112849				0.00194835			0.0327162	0.0943102				0.0327162								0													1												ü			0
796				AT1G20620.1	AT1G20620.1; AT1G20620.4; AT1G20620.5; AT1G20620.2	Symbols: CAT3, SEN2, ATCAT3 catalase 3 chr1:7143142-7146193 FORWARD LENGTH=492	CAT3		[GO:0003729]; GO:0003723; GO:0003676; GO:0097159; GO:0005488; GO:0003674_x000D_ [GO:0004096]; GO:0004601; GO:0016209; GO:0016684; GO:0003674; GO:0098869; GO:0016491; GO:1990748; GO:0003824; GO:0009987; GO:0098754; GO:0097237; GO:0008150; GO:0009636; GO:0070887; GO:0042221; GO:0051716; GO:0050896_x000D_ [GO:0005777]; GO:0042579; GO:0043231; GO:0005737; GO:0043227; GO:0043229; GO:0110165; GO:0005622; GO:0043226; GO:0005575_x000D_ [GO:0005829]; GO:0110165; GO:0005737; GO:0005575; GO:0005622_x000D_ [GO:0006979]; GO:0006950; GO:0050896; GO:0008150_x000D_ [GO:0006995]; GO:0009267; GO:0043562; GO:0031669; GO:0033554; GO:0042594; GO:0031667; GO:0051716; GO:0006950; GO:0050896; GO:0009987; GO:0008150_x000D_ [GO:0009409]; GO:0006950; GO:0009266; GO:0050896; GO:0009628; GO:0008150_x000D_ [GO:0009416]; GO:0009314; GO:0009628; GO:0050896; GO:0008150_x000D_ [GO:0009970]; GO:0009267; GO:0031669; GO:0033554; GO:0042594; GO:0031667; GO:0051716; GO:0006950; GO:0050896; GO:0009987; GO:0008150_x000D_ [GO:0016036]; GO:0009267; GO:0031669; GO:0033554; GO:0042594; GO:0031667; GO:0051716; GO:0006950; GO:0050896; GO:0009987; GO:0008150_x000D_ [GO:0020037]; GO:0046906; GO:0097159; GO:0005488; GO:0003674_x000D_ [GO:0035605]; GO:0016769; GO:0140096; GO:0016740; GO:0003824; GO:0003674_x000D_ [GO:0035606]; GO:0018119; GO:0017014; GO:0018198; GO:0036211; GO:0018193; GO:0019538; GO:0043412; GO:0043170; GO:0044238; GO:0008152; GO:0009987; GO:0008150_x000D_ [GO:0042744]; GO:0009056; GO:0042743; GO:0008152; GO:0072593; GO:0009987; GO:0008150	Pf00199, Pf06628	16	56.66	2.1579e+07	1.98422e+07	0.363821	17	13	17	13	23	9.06303e+06	7.34927e+06	0.363821	10	8	10	8	12	1.64976e+07	1.73492e+07	0.384146	16	13	16	13	21	1.36733e+07	1.39242e+07	0.422764	16	11	16	11	19	9.12046e+06	1.00816e+07	0.422764	11	9	11	9	15	6.96635e+06	7.17416e+06	0.422764	11	9	11	9	14	1.09453e+07	9.65798e+06	0.422764	12	9	12	9	14	9.3592e+06	9.18748e+06	0.422764	12	9	12	9	15	3.04748e+07	3.1842e+07	0.439024	19	14	19	14	27	1.08723e+07	1.00972e+07	0.439024	13	10	13	10	16	1.24428e+07	1.19226e+07	0.439024	12	9	12	9	15	2.32368e+07	2.51231e+07	0.439024	19	13	19	13	27	3.04748e+07	3.1842e+07	218	27	-0.0294301	-1.05682	-0.506147	0.206898	-1.24245	0.497989	-0.765732	1.24245	1.24245	0.979807	0.48069	0.7041	1.1542	0.422654	1.41224	0.588155			0.131115	0.591708				0.131115			0.36158	0.783095				0.36158								2										ü		ü	4						ü			ü	ü				ü	2					ü						ü
1065		ü		AT1G60490.1	AT1G60490.1	Symbols: ATVPS34, VPS34, PI3K vacuolar protein sorting 34 chr1:22285792-22290190 REVERSE LENGTH=814	VPS34		[GO:0005524]; GO:0032559; GO:0035639; GO:0030554; GO:0032555; GO:0043168; GO:1901265; GO:1901363; GO:0017076; GO:0032553; GO:0043167; GO:0097159; GO:0036094; GO:0000166; GO:0097367; GO:0005488; GO:0003674_x000D_ [GO:0005942]; GO:0061695; GO:0098796; GO:0019898; GO:1990234; GO:0032991; GO:0016020; GO:0110165; GO:1902494; GO:0005575_x000D_ [GO:0006521]; GO:0080090; GO:0019222; GO:0050794; GO:0050789; GO:0065007; GO:0008150_x000D_ [GO:0006897]; GO:0016192; GO:0098657; GO:0006810; GO:0009987; GO:0051234; GO:0008150; GO:0051179_x000D_ [GO:0009617]; GO:0051707; GO:0043207; GO:0044419; GO:0009605; GO:0009607; GO:0008150; GO:0050896_x000D_ [GO:0009651]; GO:0006970; GO:0006950; GO:0009628; GO:0050896; GO:0008150_x000D_ [GO:0009751]; GO:0014070; GO:1901700; GO:0042221; GO:0050896; GO:0008150_x000D_ [GO:0016303]; GO:0052742; GO:0036092; GO:0001727; GO:0016773; GO:0046854; GO:0016301; GO:0016772; GO:0006661; GO:0016740; GO:0046474; GO:0046488; GO:0003824; GO:0006650; GO:0008654; GO:0045017; GO:0003674; GO:0006644; GO:0046486; GO:0008610; GO:0090407; GO:0006629; GO:0006796; GO:0019637; GO:0009058; GO:0044238; GO:0006793; GO:0008152; GO:0009987; GO:0008150_x000D_ [GO:0055046]; GO:0032501; GO:0009555; GO:0008150; GO:0048229; GO:0007275; GO:0048856; GO:0032502_x000D_ [GO:0072593]; GO:0008152; GO:0009987; GO:0008150_x000D_ [GO:0090333]; GO:0010119; GO:0050794; GO:0050789; GO:0065007; GO:0008150_x000D_ [GO:1900426]; GO:0002833; GO:0031349; GO:0032103; GO:1900424; GO:0002831; GO:0048584; GO:0031347; GO:0032101; GO:0048583; GO:0048518; GO:0080134; GO:0050789; GO:0065007; GO:0008150_x000D_ [GO:1902074]; GO:0042221; GO:0050896; GO:0008150_x000D_ [GO:2000214]; GO:0000820; GO:0006521; GO:0062012; GO:0080090; GO:0019222; GO:0050794; GO:0050789; GO:0065007; GO:0008150	Pf00454, Pf00613, Pf00792	17	93.268	2.77273e+07	2.54956e+07	0.233415	17	17	17	17	19	2.0158e+07	1.63463e+07	0.257985	14	14	14	14	16	2.96109e+07	3.11393e+07	0.257985	17	17	17	17	18	3.02334e+07	3.07881e+07	0.266585	17	17	17	17	19	1.46136e+07	1.61536e+07	0.266585	12	12	12	12	13	1.28295e+07	1.32123e+07	0.266585	14	14	14	14	15	1.44997e+07	1.27944e+07	0.266585	14	14	14	14	15	1.25118e+07	1.22823e+07	0.266585	13	13	13	13	14	1.34532e+07	1.40568e+07	0.287469	12	12	12	12	12	1.3633e+07	1.26611e+07	0.287469	12	12	12	12	13	1.20304e+07	1.15274e+07	0.287469	13	13	13	13	14	1.16105e+07	1.25531e+07	0.287469	9	9	9	9	10	3.02334e+07	3.11393e+07	178	19	-0.141044	-0.118211	-0.984944	-1.08147	-0.923998	-1.04335	-0.0800974	1.08147	1.08147	0.906863	0.92133	0.505245	0.472549	0.527046	0.485199	0.945994			0.00351459	0.00275943				0.00275943			0.0432577	0.0426937				0.0426937								2											ü	ü	5									ü	ü	ü	ü		ü	1				ü
1363		ü		AT4G34200.1	AT4G34200.1	Symbols: EDA9 D-3-phosphoglycerate dehydrogenase chr4:16374041-16376561 REVERSE LENGTH=603	PGDH1		[GO:0000096]; GO:0006790; GO:0019752; GO:0008152; GO:0043436; GO:0009987; GO:0006082; GO:0008150; GO:0044281_x000D_ [GO:0004617]; GO:0016616; GO:0016614; GO:0016491; GO:0003824; GO:0003674_x000D_ [GO:0006564]; GO:0006563; GO:0009070; GO:0009069; GO:0170034; GO:0170038; GO:0170033; GO:0170039; GO:1901607; GO:0046394; GO:1901605; GO:0006520; GO:0019752; GO:0008652; GO:0016053; GO:0044238; GO:0043436; GO:0009058; GO:0006082; GO:0044283; GO:0008152; GO:0044281; GO:0009987; GO:0008150_x000D_ [GO:0009536]; GO:0043231; GO:0005737; GO:0043227; GO:0043229; GO:0110165; GO:0005622; GO:0043226; GO:0005575_x000D_ [GO:0009555]; GO:0048229; GO:0007275; GO:0032501; GO:0048856; GO:0008150; GO:0032502_x000D_ [GO:0009561]; GO:0032501; GO:0009553; GO:0008150; GO:0048229; GO:0007275; GO:0048856; GO:0032502_x000D_ [GO:0009793]; GO:0003006; GO:0009790; GO:0048316; GO:0022414; GO:0032502; GO:0007275; GO:0009791; GO:0048608; GO:0010154; GO:0008150; GO:0032501; GO:0048856; GO:0061458; GO:0048731_x000D_ [GO:0051287]; GO:0030554; GO:0017076; GO:0000166; GO:1901265; GO:1901363; GO:0097159; GO:0036094; GO:0005488; GO:0003674	Pf00389, Pf01842, Pf02826, Pf19304	20	63.286	3.018e+07	2.7751e+07	0.378109	21	16	21	16	30	1.08125e+07	8.76795e+06	0.396352	21	15	21	15	28	1.98339e+07	2.08577e+07	0.396352	22	16	22	16	31	1.81766e+07	1.85101e+07	0.396352	20	14	20	14	29	1.64938e+07	1.8232e+07	0.396352	19	14	19	14	28	1.25514e+07	1.29258e+07	0.396352	20	14	20	14	28	1.61628e+07	1.42618e+07	0.396352	21	15	21	15	29	1.17726e+07	1.15566e+07	0.396352	21	15	21	15	28	2.75055e+07	2.87395e+07	0.396352	21	15	21	15	30	1.41878e+07	1.31763e+07	0.396352	21	16	21	16	29	1.58994e+07	1.52346e+07	0.396352	22	16	22	16	31	2.76673e+07	2.99133e+07	0.396352	23	17	23	17	33	3.018e+07	2.99133e+07	354	33	-0.303277	-0.579119	-0.2356	0.226351	-0.871668	-0.133874	-0.939345	0.939345	0.939345	0.81041	0.669372	0.849332	1.16987	0.546515	0.911381	0.52147			0.439453	0.545052				0.439453			0.687221	0.755828				0.687221								1												ü	2									ü			ü			1												ü
411		ü		AT2G03750.1	AT2G03750.1	Symbols: P-loop containing nucleoside triphosphate hydrolases superfamily protein chr2:1147968-1149023 REVERSE LENGTH=351	SOT11		[GO:0005737]; GO:0110165; GO:0005622; GO:0005575_x000D_ [GO:0008146]; GO:0016782; GO:0016740; GO:0003824; GO:0003674	Pf00685	2	40.812	1.35979e+06	1.25035e+06	0.048433	2	2	2	2	2	1.16669e+06	946076	0.048433	2	2	2	2	3	1.36529e+06	1.43577e+06	0.048433	2	2	2	2	3	1.29288e+06	1.3166e+06	0.102564	4	4	4	4	5	750684	829794	0.102564	2	2	2	2	2	536401	552402	0.102564	2	2	2	2	2	587270	518199	0.102564	1	1	1	1	1	540693	530773	0.102564	1	1	1	1	1	443670	463574	0.102564	1	1	1	1	1	551200	511904	0.102564	1	1	1	1	1	455527	436481	0.102564	2	2	2	2	2	420624	454769	0.102564	1	1	1	1	1	1.36529e+06	1.43577e+06	24	5	-0.437491	0.091394	-1.19862	-1.42845	-0.857104	-1.61582	-0.0959755	1.61582	1.61582	0.738418	1.0654	0.435692	0.371529	0.55206	0.326279	0.935639			0.000269299	0.000254608				0.000254608			0.0116414	0.0103116				0.0103116								1												ü	0															1												ü
151		ü		AT3G15670.1	AT3G15670.1	Symbols: Late embryogenesis abundant protein (LEA) family protein chr3:5310141-5310901 REVERSE LENGTH=225	LEA29				11	24.172	2.05556e+07	1.89011e+07	0.568889	11	11	11	11	14	1.24989e+07	1.01355e+07	0.568889	10	10	10	10	12	2.36357e+07	2.48557e+07	0.568889	10	10	10	10	14	3.00183e+07	3.0569e+07	0.568889	11	11	11	11	16	3.73631e+06	4.13006e+06	0.568889	6	6	6	6	6	2.78126e+06	2.86422e+06	0.568889	8	8	8	8	8	6.17806e+06	5.45144e+06	0.568889	6	6	6	6	6	4.43278e+06	4.35145e+06	0.568889	7	7	7	7	7	7.02655e+06	7.34178e+06	0.568889	8	8	8	8	8	7.58846e+06	7.04746e+06	0.568889	8	8	8	8	8	5.80505e+06	5.56233e+06	0.568889	6	6	6	6	6	6.71017e+06	7.25488e+06	0.568889	7	7	7	7	7	3.00183e+07	3.0569e+07	112	16	0.182086	-0.0769949	-2.28777	-1.63564	-2.45984	-1.54864	0.0100085	2.45984	2.45984	1.13452	0.94803	0.204793	0.321827	0.181766	0.341832	1.00696			0.00111787	0.00215223				0.00111787			0.0238038	0.0382913				0.0238038			5					0													0															0
413		ü		AT1G05350.1	AT1G05350.1	Symbols: NAD(P)-binding Rossmann-fold superfamily protein chr1:1560891-1564005 REVERSE LENGTH=431			[GO:0005524]; GO:0032559; GO:0035639; GO:0030554; GO:0032555; GO:0043168; GO:1901265; GO:1901363; GO:0017076; GO:0032553; GO:0043167; GO:0097159; GO:0036094; GO:0000166; GO:0097367; GO:0005488; GO:0003674_x000D_ [GO:0008641]; GO:0016877; GO:0140096; GO:0140657; GO:0016874; GO:0003824; GO:0003674_x000D_ [GO:0046872]; GO:0043169; GO:0043167; GO:0036094; GO:0005488; GO:0003674	Pf00899	2	46.99	517347	475708	0.025522	1	1	1	1	2	308076	249821	0.025522	0	0	0	0	0	487056	512196	0.025522	1	1	1	1	1	572957	583470	0.0533643	2	2	2	2	3	189445	209410	0.0765661	1	1	1	1	1	102436	105491	0.0765661	0	0	0	0	0	174290	153791	0.0765661	0	0	0	0	0	168026	164943	0.0765661	0	0	0	0	0	335344	350389	0.0765661	0	0	0	0	0	229602	213233	0.0765661	0	0	0	0	0	147811	141631	0.0765661	0	0	0	0	0	275812	298201	0.0765661	0	0	0	0	0	572957	583470	7	3	-0.393485	-0.670118	-1.61364	-1.06641	-1.44935	-0.625488	-0.229198	1.61364	1.61364	0.761289	0.628455	0.326774	0.477506	0.366187	0.6482	0.853109			0.00182448	0.0160847				0.00182448			0.0322441	0.115358				0.0322441								1												ü	0															0
2403		ü		ATCG00380.1	ATCG00380.1	Symbols: RPS4 chloroplast ribosomal protein S4 chrC:45223-45828 REVERSE LENGTH=201	rps4		[GO:0003729]; GO:0003723; GO:0003676; GO:0097159; GO:0005488; GO:0003674_x000D_ [GO:0003735]; GO:0005198; GO:0003674_x000D_ [GO:0006412]; GO:0009059; GO:0019538; GO:0010467; GO:0009058; GO:0043170; GO:0044238; GO:0008152; GO:0009987; GO:0008150_x000D_ [GO:0015935]; GO:0044391; GO:1990904; GO:0005840; GO:0032991; GO:0043232; GO:0005575; GO:0043228; GO:0043229; GO:0043226; GO:0005622; GO:0110165_x000D_ [GO:0019843]; GO:0003723; GO:0003676; GO:0097159; GO:0005488; GO:0003674	Pf00163, Pf01479	4	23.226	1.3696e+07	1.25937e+07	0.20398	4	4	4	4	7	2.96976e+07	2.4082e+07	0.20398	4	4	4	4	8	1.1692e+07	1.22956e+07	0.20398	4	4	4	4	5	7.40903e+06	7.54497e+06	0.20398	3	3	3	3	3	1.64609e+07	1.81956e+07	0.20398	4	4	4	4	8	2.14071e+07	2.20457e+07	0.20398	4	4	4	4	8	1.45308e+07	1.28218e+07	0.20398	4	4	4	4	8	1.16032e+07	1.13903e+07	0.20398	4	4	4	4	7	1.55481e+07	1.62456e+07	0.273632	5	5	5	5	10	1.52459e+07	1.4159e+07	0.273632	4	4	4	4	8	1.30905e+07	1.25432e+07	0.273632	4	4	4	4	8	1.20993e+07	1.30815e+07	0.273632	4	4	4	4	6	2.96976e+07	2.4082e+07	86	10	-0.101801	-0.212778	0.162832	-0.0304528	0.265287	0.182978	0.000652969	0.265287	0.265287	0.931869	0.862874	1.11948	0.979113	1.20187	1.13522	1.00045			0.764666	0.951695				0.764666			0.890656	0.973799				0.890656								2										ü		ü	2						ü			ü						1									ü
415				AT5G18620.2	AT5G18620.2; AT5G18620.1	Symbols: CHR17 chromatin remodeling factor17 chr5:6196190-6202058 REVERSE LENGTH=1072	CHR17		[GO:0000785]; GO:0110165; GO:0005694; GO:0005575; GO:0043232; GO:0043228; GO:0043229; GO:0043226; GO:0005622_x000D_ [GO:0003677]; GO:0003676; GO:0097159; GO:0005488; GO:0003674_x000D_ [GO:0005524]; GO:0032559; GO:0035639; GO:0030554; GO:0032555; GO:0043168; GO:1901265; GO:1901363; GO:0017076; GO:0032553; GO:0043167; GO:0097159; GO:0036094; GO:0000166; GO:0097367; GO:0005488; GO:0003674_x000D_ [GO:0005634]; GO:0043231; GO:0043227; GO:0043229; GO:0043226; GO:0005622; GO:0110165; GO:0005575_x000D_ [GO:0006357]; GO:0006355; GO:0010468; GO:2001141; GO:0010556; GO:0051252; GO:0009889; GO:0060255; GO:0019219; GO:0019222; GO:0080090; GO:0050794; GO:0050789; GO:0065007; GO:0008150_x000D_ [GO:0010228]; GO:0003006; GO:0009791; GO:0048608; GO:0022414; GO:0032502; GO:0032501; GO:0007275; GO:0048856; GO:0061458; GO:0008150; GO:0048731_x000D_ [GO:0016787]; GO:0003824; GO:0003674_x000D_ [GO:0016887]; GO:0017111; GO:0140657; GO:0016462; GO:0003674; GO:0016818; GO:0016817; GO:0016787; GO:0003824_x000D_ [GO:0031010]; GO:0070603; GO:0140513; GO:1904949; GO:0000785; GO:0032991; GO:0005634; GO:1902494; GO:0110165; GO:0005694; GO:0005575; GO:0043231; GO:0043232; GO:0043227; GO:0043229; GO:0043228; GO:0043226; GO:0005622_x000D_ [GO:0031491]; GO:0003682; GO:0044877; GO:0005488; GO:0003674_x000D_ [GO:0034728]; GO:0006338; GO:0071824; GO:0006325; GO:0043933; GO:0016043; GO:0071840; GO:0009987; GO:0008150_x000D_ [GO:0042393]; GO:0005515; GO:0005488; GO:0003674_x000D_ [GO:0140658]; GO:0008094; GO:0006338; GO:0140097; GO:0140657; GO:0006325; GO:0140640; GO:0003674; GO:0016043; GO:0003824; GO:0071840; GO:0009987; GO:0008150	Pf00176, Pf00271, Pf09110, Pf09111	1	124.084	40194.2	0	0.0326493	3	0	3	0	3	34191.2	27725.9	0.152052	16	1	16	1	17	10351	10885.3	0.152052	2	0	2	0	2	32159.1	0	0.152052	1	0	1	0	1	20426.6	22579.2	0.152052	7	0	7	0	7	28893.5	29755.4	0.166978	11	0	11	0	12	22321.9	19696.6	0.166978	8	0	8	0	9	16722.2	16415.3	0.166978	7	0	7	0	7	34133.4	0	0.166978	0	0	0	0	0	9195.76	8540.17	0.166978	3	0	3	0	3	14610.9	14000	0.166978	6	0	6	0	7	10355.9	11196.5	0.166978	2	0	2	0	2	40194.2	29755.4	70	17	0.113208	-1.61234	-0.0258857	-1.0107	-0.976541		-0.837446	1.61234	0.752855	1.08163	0.327067	0.982217	0.496306	0.508197		0.559633			0.959748	0.0743102				0.0743102			0.981463	0.274481				0.274481								2										ü		ü	3					ü							ü		ü	2										ü		ü
1563		ü		AT5G28840.1; AT5G28840.2	AT5G28840.1|AT5G28840.2	Symbols: GME GDP-D-mannose 3',5'-epimerase chr5:10862472-10864024 REVERSE LENGTH=377<|>Symbols: GME GDP-D-mannose 3',5'-epimerase chr5:10862472-10864024 REVERSE LENGTH=377			[GO:0019853]; GO:0019852; GO:0042364; GO:0046364; GO:0046394; GO:1901336; GO:0005996; GO:0006767; GO:0019752; GO:1901334; GO:0009110; GO:0016051; GO:0044283; GO:0016053; GO:0009058; GO:0005975; GO:0044281; GO:0006766; GO:0043436; GO:0008152; GO:0006082; GO:0044238; GO:0009987; GO:0008150_x000D_ [GO:0047918]; GO:0016857; GO:0016854; GO:0016853; GO:0003824; GO:0003674_x000D_ [GO:0051287]; GO:0030554; GO:0017076; GO:0000166; GO:1901265; GO:1901363; GO:0097159; GO:0036094; GO:0005488; GO:0003674	Pf01370	19	42.731	2.96571e+07	2.72701e+07	0.472149	19	19	19	19	26	1.81272e+07	1.46995e+07	0.514589	18	18	18	18	23	2.42753e+07	2.55283e+07	0.514589	18	18	18	18	24	2.23234e+07	2.27329e+07	0.554377	19	19	19	19	24	1.69421e+07	1.87275e+07	0.554377	19	19	19	19	24	1.21872e+07	1.25507e+07	0.554377	19	19	19	19	23	1.2753e+07	1.1253e+07	0.554377	16	16	16	16	20	1.17955e+07	1.1579e+07	0.554377	15	15	15	15	19	1.64589e+07	1.71973e+07	0.554377	18	18	18	18	23	1.66876e+07	1.54979e+07	0.554377	15	15	15	15	19	1.37274e+07	1.31534e+07	0.554377	17	17	17	17	21	1.54874e+07	1.67446e+07	0.554377	19	19	19	19	23	2.96571e+07	2.72701e+07	269	26	-0.469136	-0.109891	-0.807257	-0.489757	-0.807763	-0.849508	-0.469642	0.849508	0.849508	0.722397	0.926658	0.571467	0.712145	0.571267	0.554974	0.722144			0.00418304	0.0598056				0.00418304			0.047265	0.245734				0.047265								1												ü	1									ü						0
2134	ü	ü		cont_P15497	cont_P15497	Apolipoprotein A-I OS=Bos_taurus GN=APOA1 PE=1 SV=3	APOA1	APOA1	[GO:0005543]; GO:0008289; GO:0005488; GO:0003674_x000D_ [GO:0008203]; GO:0016125; GO:1902652; GO:0008202; GO:1901615; GO:0006066; GO:0006629; GO:0008152; GO:0044281; GO:0044238; GO:0009987; GO:0008150_x000D_ [GO:0010875]; GO:0010874; GO:0032376; GO:0032374; GO:0032373; GO:0032371; GO:0032370; GO:0032368; GO:0051050; GO:1905954; GO:0051049; GO:1905952; GO:0048518; GO:0032879; GO:0050789; GO:0065007; GO:0008150_x000D_ [GO:0018158]; GO:0036211; GO:0019538; GO:0043412; GO:0043170; GO:0044238; GO:0008152; GO:0009987; GO:0008150_x000D_ [GO:0018206]; GO:0018193; GO:0036211; GO:0019538; GO:0043412; GO:0043170; GO:0044238; GO:0008152; GO:0009987; GO:0008150_x000D_ [GO:0033344]; GO:0030301; GO:0015918; GO:0006869; GO:0015850; GO:0006810; GO:0010876; GO:0051234; GO:0033036; GO:0051179; GO:0008150_x000D_ [GO:0033700]; GO:0015914; GO:0006869; GO:0015748; GO:0006810; GO:0010876; GO:0051234; GO:0033036; GO:0051179; GO:0008150_x000D_ [GO:0034361]; GO:0034385; GO:0034358; GO:1990777; GO:0005615; GO:0032994; GO:0110165; GO:0005576; GO:0032991; GO:0005575_x000D_ [GO:0034362]; GO:0034358; GO:1990777; GO:0005615; GO:0032994; GO:0110165; GO:0005576; GO:0032991; GO:0005575_x000D_ [GO:0034364]; GO:0034358; GO:1990777; GO:0005615; GO:0032994; GO:0110165; GO:0005576; GO:0032991; GO:0005575_x000D_ [GO:0042157]; GO:0019538; GO:0043170; GO:0044238; GO:0008152; GO:0009987; GO:0008150_x000D_ [GO:0042627]; GO:0034358; GO:1990777; GO:0005615; GO:0032994; GO:0110165; GO:0005576; GO:0032991; GO:0005575_x000D_ [GO:0042803]; GO:0042802; GO:0046983; GO:0005515; GO:0005488; GO:0003674_x000D_ [GO:0050766]; GO:0045807; GO:0050764; GO:0030100; GO:0051050; GO:0051130; GO:0051128; GO:0060627; GO:0048518; GO:0051049; GO:0048522; GO:0050794; GO:0050789; GO:0032879; GO:0065007; GO:0008150_x000D_ [GO:0050821]; GO:0031647; GO:0065008; GO:0065007; GO:0008150_x000D_ [GO:0055090]; GO:0055088; GO:0048878; GO:0042592; GO:0008150_x000D_ [GO:0060228]; GO:0008047; GO:0030234; GO:0140677; GO:0098772; GO:0003674_x000D_ [GO:0120020]; GO:0120015; GO:0120013; GO:0015918; GO:0005319; GO:0120009; GO:0006869; GO:0015850; GO:0005215; GO:0061024; GO:0006810; GO:0010876; GO:0003674; GO:0016043; GO:0051234; GO:0033036; GO:0071840; GO:0051179; GO:0009987; GO:0008150_x000D_ [GO:1902995]; GO:1902994; GO:2001140; GO:2001138; GO:0032370; GO:0032368; GO:0051050; GO:1905954; GO:0051049; GO:1905952; GO:0048518; GO:0032879; GO:0050789; GO:0065007; GO:0008150_x000D_ [GO:1903561]; GO:0031982; GO:0065010; GO:0043227; GO:0043230; GO:0043226; GO:0005576; GO:0110165; GO:0005575	Pf01442	13	30.258	1.87984e+07	1.72854e+07	0.445283	12	12	12	12	14	1.56191e+07	1.26656e+07	0.445283	12	12	12	12	15	1.39974e+07	1.47199e+07	0.445283	12	12	12	12	13	1.44693e+07	1.47348e+07	0.445283	11	11	11	11	12	1.66548e+07	1.841e+07	0.445283	12	12	12	12	14	1.99962e+07	2.05927e+07	0.445283	11	11	11	11	14	2.06475e+07	1.82191e+07	0.445283	10	10	10	10	14	1.84354e+07	1.80972e+07	0.445283	10	10	10	10	14	1.54014e+07	1.60923e+07	0.445283	11	11	11	11	11	1.87571e+07	1.74199e+07	0.445283	12	12	12	12	15	1.85509e+07	1.77753e+07	0.445283	10	10	10	10	12	2.88476e+07	3.11893e+07	0.490566	12	12	12	12	16	2.88476e+07	3.11893e+07	164	16	0.240118	0.486068	0.422238	0.555305	-0.174668	-0.287551	-0.356788	0.555305	0.555305	1.18109	1.40062	1.34	1.46948	0.885971	0.819291	0.780901			0.0432862	0.0591638				0.0432862			0.18966	0.245216				0.18966								3		ü	ü									ü	5					ü	ü			ü		ü			ü	1	ü
418				AT3G11200.1	AT3G11200.1; AT5G05610.1|AT5G05610.2	Symbols: AL2 alfin-like 2 chr3:3508387-3510418 REVERSE LENGTH=246	AL2		[GO:0005634]; GO:0043231; GO:0043227; GO:0043229; GO:0043226; GO:0005622; GO:0110165; GO:0005575_x000D_ [GO:0006325]; GO:0016043; GO:0071840; GO:0009987; GO:0008150_x000D_ [GO:0006355]; GO:0010468; GO:2001141; GO:0010556; GO:0051252; GO:0009889; GO:0060255; GO:0019219; GO:0019222; GO:0080090; GO:0050794; GO:0050789; GO:0065007; GO:0008150_x000D_ [GO:0042393]; GO:0005515; GO:0005488; GO:0003674_x000D_ [GO:0046872]; GO:0043169; GO:0043167; GO:0036094; GO:0005488; GO:0003674	Pf00628, Pf12165	2	27.814	998651	918274	0	0	0	0	0	0	2.90541e+06	2.35602e+06	0.0691057	2	2	2	2	2	640542	673604	0.0691057	0	0	0	0	0	510360	519724	0.0691057	0	0	0	0	0	3.04884e+06	3.37013e+06	0.0691057	1	1	1	1	1	3.00053e+06	3.09004e+06	0.0691057	1	1	1	1	1	2.87486e+06	2.53674e+06	0.0691057	1	1	1	1	1	2.68021e+06	2.63104e+06	0.0691057	1	1	1	1	1	657598	687099	0.0691057	0	0	0	0	0	320057	297239	0.0691057	0	0	0	0	0	350837	336168	0.0691057	0	0	0	0	0	422899	457229	0.0691057	0	0	0	0	0	3.04884e+06	3.37013e+06	6	2	-0.0979066	-0.860724	1.53512	-1.44068	1.61021	-0.602776	-0.0228207	1.61021	1.61021	0.934388	0.550676	2.89813	0.368394	3.05295	0.658486	0.984306			0.0464157	0.0539654				0.0464157			0.196768	0.22987				0.196768								1												ü	2					ü									ü	1										ü
1060				AT5G35620.1	AT5G35620.1; AT5G35620.2	Symbols: LSP1, EIF(ISO)4E, LSP, EIF4E2, eIFiso4E Eukaryotic initiation factor 4E protein chr5:13824946-13826331 REVERSE LENGTH=198	EIF(ISO)4E		[GO:0000340]; GO:0000339; GO:0003723; GO:0003676; GO:0097159; GO:0005488; GO:0003674_x000D_ [GO:0003743]; GO:0008135; GO:0006413; GO:0090079; GO:0006412; GO:0008152; GO:0003676; GO:0045182; GO:0009059; GO:0019538; GO:0010467; GO:0009987; GO:0097159; GO:0003674; GO:0006417; GO:0009058; GO:0043170; GO:0044238; GO:0008150; GO:0005488; GO:0010608; GO:0051246; GO:0010468; GO:0060255; GO:0080090; GO:0010556; GO:0019222; GO:0009889; GO:0050794; GO:0050789; GO:0065007_x000D_ [GO:0009615]; GO:0051707; GO:0043207; GO:0044419; GO:0009605; GO:0009607; GO:0008150; GO:0050896_x000D_ [GO:0050687]; GO:0002832; GO:0031348; GO:0032102; GO:0050688; GO:0002831; GO:0048585; GO:0031347; GO:0032101; GO:0048583; GO:0048519; GO:0080134; GO:0050789; GO:0065007; GO:0008150	Pf01652	8	22.5	2.84319e+07	2.61435e+07	0.565657	9	9	9	9	10	1.31505e+07	1.06638e+07	0.565657	8	8	8	8	8	2.26596e+07	2.38292e+07	0.565657	8	8	8	8	9	2.22888e+07	2.26977e+07	0.565657	8	8	8	8	8	1.66936e+07	1.84529e+07	0.565657	8	8	8	8	9	1.36858e+07	1.40941e+07	0.565657	8	8	8	8	8	1.54948e+07	1.36724e+07	0.565657	7	7	7	7	7	1.33073e+07	1.30631e+07	0.565657	7	7	7	7	8	1.34104e+07	1.4012e+07	0.565657	7	7	7	7	7	1.78036e+07	1.65344e+07	0.565657	8	8	8	8	8	1.35354e+07	1.29695e+07	0.565657	8	8	8	8	8	1.27586e+07	1.37943e+07	0.565657	7	7	7	7	7	2.84319e+07	2.61435e+07	97	10	-0.240405	0.116775	-0.411625	-0.37039	-0.76821	-1.08415	-0.59699	1.08415	1.08415	0.846507	1.08431	0.751776	0.773573	0.587146	0.471668	0.661132			0.161437	0.243771				0.161437			0.400236	0.495555				0.400236								1										ü			3						ü			ü					ü	0
7				AT4G29940.1	AT4G29940.1; AT4G29940.2	Symbols: PRHA pathogenesis related homeodomain protein A chr4:14648346-14652710 REVERSE LENGTH=796	PRH		[GO:0003700]; GO:0140110; GO:0006355; GO:0003674; GO:0010468; GO:2001141; GO:0010556; GO:0051252; GO:0009889; GO:0060255; GO:0019219; GO:0019222; GO:0080090; GO:0050794; GO:0050789; GO:0065007; GO:0008150_x000D_ [GO:0005634]; GO:0043231; GO:0043227; GO:0043229; GO:0043226; GO:0005622; GO:0110165; GO:0005575_x000D_ [GO:0006952]; GO:0006950; GO:0050896; GO:0008150_x000D_ [GO:0009733]; GO:0009725; GO:0009719; GO:0042221; GO:0050896; GO:0008150_x000D_ [GO:0043565]; GO:0003677; GO:0003676; GO:0097159; GO:0005488; GO:0003674_x000D_ [GO:0045893]; GO:0006355; GO:1902680; GO:0010468; GO:2001141; GO:0010557; GO:0051254; GO:0010556; GO:0051252; GO:0009891; GO:0010604; GO:0045935; GO:0009889; GO:0060255; GO:0019219; GO:0009893; GO:0019222; GO:0080090; GO:0048522; GO:0050794; GO:0048518; GO:0050789; GO:0065007; GO:0008150_x000D_ [GO:0046872]; GO:0043169; GO:0043167; GO:0036094; GO:0005488; GO:0003674	Pf00046, Pf00628	27	90.601	418604	384912	0	0	0	0	0	0	122971	99717.6	0	0	0	0	0	0	341450	359074	0	0	0	0	0	0	325534	331507	0	0	0	0	0	0	2.82031e+07	3.11753e+07	0.43593	37	37	37	37	49	2.46837e+07	2.542e+07	0.439698	36	36	37	37	50	2.53028e+07	2.23268e+07	0.439698	30	30	30	30	43	2.281e+07	2.23915e+07	0.439698	35	35	35	35	47	64208.4	67088.9	0.439698	0	0	0	0	0	148004	137453	0.439698	0	0	0	0	0	203912	195386	0.439698	0	0	0	0	0	111553	120609	0.439698	0	0	0	0	0	2.82031e+07	3.11753e+07	189	50	-0.218348	1.22294	6.66376	-0.673825	6.07412	-2.70475	-0.807988	6.66376	6.66376	0.859549	2.33422	101.389	0.626842	67.3742	0.153387	0.571178			1.13656e-06	0.174871				1.13656e-06			0.000142432	0.418329				0.000142432			1					2										ü		ü	2										ü				ü	1										ü
421				AT4G22310.1	AT4G22310.1; AT4G05590.2; AT4G05590.1; AT4G14695.1	Symbols: Uncharacterised protein family (UPF0041) chr4:11791443-11792638 FORWARD LENGTH=108	MPC4		[GO:0005743]; GO:0019866; GO:0031966; GO:0031090; GO:0031967; GO:0005740; GO:0016020; GO:0043227; GO:0110165; GO:0043229; GO:0005739; GO:0043226; GO:0005575; GO:0005622; GO:0043231; GO:0005737_x000D_ [GO:0006850]; GO:1901475; GO:1990542; GO:0006848; GO:1905039; GO:0006839; GO:0055085; GO:0015718; GO:0046942; GO:1903825; GO:0006810; GO:0009987; GO:0015711; GO:0015849; GO:0051234; GO:0008150; GO:0051179	Pf03650	2	11.997	1.03711e+07	9.53637e+06	0.157407	1	1	1	1	1	2.19721e+06	1.78173e+06	0.157407	1	1	1	1	1	8.08102e+06	8.49813e+06	0.157407	1	1	1	1	1	8.65366e+06	8.81244e+06	0.157407	1	1	1	1	1	3.41171e+06	3.77125e+06	0.157407	1	1	1	1	1	3.34344e+06	3.44318e+06	0.157407	1	1	1	1	1	3.31812e+06	2.92787e+06	0.157407	1	1	1	1	1	2.4438e+06	2.39896e+06	0.157407	1	1	1	1	1	4.65476e+06	4.86359e+06	0.157407	1	1	1	1	1	8.10584e+06	7.52795e+06	0.25	2	2	2	2	2	8.13936e+06	7.79905e+06	0.25	2	2	2	2	2	3.9171e+06	4.23508e+06	0.25	1	1	1	1	1	1.03711e+07	9.53637e+06	14	2	-0.183555	0.452513	-0.834232	0.250048	-1.604	-1.15579	-0.953322	1.604	1.604	0.880531	1.36842	0.560882	1.18925	0.328964	0.448821	0.516442			0.164508	0.679139				0.164508			0.404232	0.830897				0.404232								0													1											ü				2				ü			ü
422		ü		AT3G51460.1	AT3G51460.1	Symbols: RHD4 Phosphoinositide phosphatase family protein chr3:19093007-19097142 FORWARD LENGTH=597	SAC7		[GO:0005783]; GO:0043231; GO:0005737; GO:0012505; GO:0043227; GO:0043229; GO:0110165; GO:0005622; GO:0043226; GO:0005575_x000D_ [GO:0005789]; GO:0031090; GO:0042175; GO:0098827; GO:0016020; GO:0043227; GO:0012505; GO:0031984; GO:0005783; GO:0110165; GO:0043226; GO:0043229; GO:0043231; GO:0005737; GO:0005575; GO:0005622_x000D_ [GO:0009611]; GO:0006950; GO:0050896; GO:0008150_x000D_ [GO:0030659]; GO:0012506; GO:0031410; GO:0031090; GO:0031982; GO:0097708; GO:0005737; GO:0016020; GO:0043227; GO:0043231; GO:0110165; GO:0005622; GO:0043226; GO:0043229; GO:0005575_x000D_ [GO:0031520]; GO:0098590; GO:0051286; GO:0016020; GO:0005886; GO:0060187; GO:0110165; GO:0071944; GO:0005575_x000D_ [GO:0035619]; GO:0051286; GO:0035618; GO:0060187; GO:0120025; GO:0110165; GO:0042995; GO:0005575_x000D_ [GO:0043812]; GO:0034596; GO:0052744; GO:0052866; GO:0016791; GO:0042578; GO:0016788; GO:0016787; GO:0003824; GO:0003674_x000D_ [GO:0048768]; GO:0009932; GO:0048767; GO:0009826; GO:0048588; GO:0060560; GO:0080147; GO:0000902; GO:0016049; GO:0048589; GO:0048468; GO:0009653; GO:0048765; GO:0009987; GO:0040007; GO:0032502; GO:0048856; GO:0048869; GO:0030154; GO:0010053; GO:0048764; GO:0008150; GO:0090627; GO:0010015; GO:0090558; GO:0048469; GO:0010054; GO:1905392; GO:0048364; GO:0009888; GO:0071695; GO:0099402; GO:0022622; GO:0021700; GO:0048731; GO:0007275; GO:0032501_x000D_ [GO:0090404]; GO:0035838; GO:0090406; GO:0030427; GO:0051286; GO:0120025; GO:0110165; GO:0060187; GO:0042995; GO:0005575	Pf02383	2	68.194	250488	230328	0.040201	2	2	2	2	2	177810	144187	0.040201	2	2	2	2	2	24228.8	25479.4	0.040201	2	2	2	2	2	130013	132399	0.040201	2	2	2	2	2	103727	114658	0.040201	2	2	2	2	2	84496.2	87016.7	0.040201	2	2	2	2	2	124182	109576	0.040201	2	2	2	2	2	84804.8	83248.8	0.040201	2	2	2	2	2	194262	202978	0.040201	2	2	2	2	2	151253	140470	0.040201	2	2	2	2	3	136583	130873	0.040201	2	2	2	2	2	206425	223182	0.040201	2	2	2	2	3	250488	230328	26	3	-0.108916	-0.260554	0.222613	0.976189	-1.27195	-0.366737	-1.60348	1.60348	1.60348	0.927284	0.834767	1.16684	1.96726	0.414099	0.775535	0.329082			0.767159	0.209248				0.209248			0.892053	0.45483				0.45483								1												ü	2										ü		ü			4			ü	ü				ü				ü
1300				AT3G07110.2	AT3G07110.2; AT3G07110.1	Symbols: Ribosomal protein L13 family protein chr3:2252092-2253332 FORWARD LENGTH=207			[GO:0003729]; GO:0003723; GO:0003676; GO:0097159; GO:0005488; GO:0003674_x000D_ [GO:0003735]; GO:0005198; GO:0003674_x000D_ [GO:0006412]; GO:0009059; GO:0019538; GO:0010467; GO:0009058; GO:0043170; GO:0044238; GO:0008152; GO:0009987; GO:0008150	Pf00572	5	23.579	2.796e+07	2.57096e+07	0.396135	9	4	9	4	10	2.40159e+07	1.94747e+07	0.449275	10	5	10	5	11	1.40312e+07	1.47555e+07	0.449275	9	4	9	4	10	1.42815e+07	1.45435e+07	0.449275	9	4	9	4	10	1.9874e+07	2.19684e+07	0.449275	10	5	10	5	11	1.76395e+07	1.81657e+07	0.449275	8	4	8	4	9	1.51551e+07	1.33727e+07	0.449275	8	4	8	4	9	1.42289e+07	1.39678e+07	0.449275	7	3	7	3	7	1.43108e+07	1.49528e+07	0.449275	9	4	9	4	9	2.251e+07	2.09052e+07	0.449275	10	5	10	5	11	1.72748e+07	1.65525e+07	0.449275	8	4	8	4	8	1.77311e+07	1.91705e+07	0.449275	9	4	9	4	10	2.796e+07	2.57096e+07	115	11	-0.348402	0.411402	-0.113114	0.172913	-0.492484	-0.966262	-0.727773	0.966262	0.966262	0.785453	1.32998	0.92459	1.12733	0.7108	0.511831	0.603835			0.681755	0.559885				0.559885			0.839481	0.766185				0.766185								2										ü		ü	2						ü			ü						0
424		ü		AT5G50850.1	AT5G50850.1	Symbols: MAB1 Transketolase family protein chr5:20689671-20692976 FORWARD LENGTH=363	PDH2		[GO:0004739]; GO:0004738; GO:0016624; GO:0016903; GO:0016491; GO:0003824; GO:0003674_x000D_ [GO:0005739]; GO:0043231; GO:0005737; GO:0043227; GO:0043229; GO:0110165; GO:0005622; GO:0043226; GO:0005575_x000D_ [GO:0005759]; GO:0070013; GO:0005739; GO:0043233; GO:0043229; GO:0043231; GO:0005737; GO:0031974; GO:0043226; GO:0005622; GO:0043227; GO:0110165; GO:0005575_x000D_ [GO:0006086]; GO:0006085; GO:0006090; GO:0006084; GO:0071616; GO:0032787; GO:0006637; GO:0035384; GO:0043604; GO:0072522; GO:1901293; GO:0019752; GO:0006753; GO:0035383; GO:0043603; GO:0072521; GO:0044272; GO:0009058; GO:0034654; GO:0090407; GO:0043436; GO:0006796; GO:0019637; GO:0055086; GO:0006790; GO:0008152; GO:0006139; GO:0006082; GO:0006793; GO:0044281; GO:0009987; GO:0044238; GO:0008150	Pf02779, Pf02780	1	39.151	169967	156287	0.0413223	2	2	2	2	2	164104	133073	0.0716253	2	2	2	2	2	293572	308726	0.0716253	3	3	3	3	3	189455	192931	0.0716253	2	2	2	2	2	237884	262953	0.0716253	2	2	2	2	2	174500	179706	0.0716253	1	1	1	1	1	203560	179619	0.0716253	3	3	3	3	3	123795	121523	0.0716253	2	2	2	2	2	514060	537122	0.0716253	3	3	3	3	3	235254	218482	0.0716253	1	1	1	1	1	255400	244722	0.0716253	2	2	2	2	2	448406	484806	0.0964187	4	4	4	4	4	514060	537122	27	4	-0.538047	-0.778008	-0.35118	0.520537	0.485006	1.59668	0.29814	1.59668	1.59668	0.688703	0.583171	0.783942	1.43449	1.39959	3.02448	1.22956			0.283738	0.174397				0.174397			0.549729	0.418005				0.418005								1												ü	1									ü						1							ü
430		ü		AT2G03440.1	AT2G03440.1	Symbols: NRP1, ATNRP1 nodulin-related protein 1 chr2:1039409-1039972 REVERSE LENGTH=187	NRP1		[GO:0006952]; GO:0006950; GO:0050896; GO:0008150_x000D_ [GO:0009408]; GO:0006950; GO:0009266; GO:0050896; GO:0009628; GO:0008150_x000D_ [GO:0009409]; GO:0006950; GO:0009266; GO:0050896; GO:0009628; GO:0008150_x000D_ [GO:0009617]; GO:0051707; GO:0043207; GO:0044419; GO:0009605; GO:0009607; GO:0008150; GO:0050896_x000D_ [GO:0009651]; GO:0006970; GO:0006950; GO:0009628; GO:0050896; GO:0008150_x000D_ [GO:0009738]; GO:0009755; GO:0071215; GO:0007165; GO:0032870; GO:0009737; GO:0071396; GO:0097306; GO:0009987; GO:0050794; GO:0007154; GO:0023052; GO:0051716; GO:0009725; GO:0070887; GO:0071495; GO:0033993; GO:0097305; GO:1901701; GO:0008150; GO:0050789; GO:0050896; GO:0009719; GO:0042221; GO:1901700; GO:0065007_x000D_ [GO:0010115]; GO:0010565; GO:0019747; GO:0043455; GO:0046890; GO:1902930; GO:0019222; GO:0019216; GO:0009889; GO:0062012; GO:0050794; GO:0080090; GO:0050789; GO:0065007; GO:0008150_x000D_ [GO:1900426]; GO:0002833; GO:0031349; GO:0032103; GO:1900424; GO:0002831; GO:0048584; GO:0031347; GO:0032101; GO:0048583; GO:0048518; GO:0080134; GO:0050789; GO:0065007; GO:0008150		7	19.689	2.78847e+07	2.56403e+07	0.524064	10	9	10	9	11	1.89589e+07	1.53739e+07	0.524064	8	7	8	7	11	2.46734e+07	2.59469e+07	0.524064	10	9	10	9	15	2.44401e+07	2.48885e+07	0.524064	9	8	9	8	15	1.37803e+07	1.52325e+07	0.524064	9	8	9	8	12	9.38196e+06	9.66183e+06	0.524064	8	8	8	8	10	1.13091e+07	9.97897e+06	0.524064	8	7	8	7	10	1.11217e+07	1.09177e+07	0.524064	8	7	8	7	11	9.27596e+06	9.69211e+06	0.524064	8	7	8	7	11	1.05666e+07	9.81328e+06	0.524064	8	7	8	7	10	8.81003e+06	8.44167e+06	0.524064	5	5	5	5	8	8.47306e+06	9.16088e+06	0.524064	7	6	7	6	10	2.78847e+07	2.59469e+07	134	15	-0.382998	-0.00567378	-1.09209	-1.2858	-1.01687	-1.5879	-0.307778	1.5879	1.5879	0.766842	0.996075	0.469082	0.410144	0.494188	0.332655	0.807885			0.00107025	0.000633536				0.000633536			0.0238038	0.0178399				0.0178399								0													3										ü			ü	ü	0
426				AT2G20950.4	AT2G20950.4; AT2G20950.3; AT2G20950.1; AT2G20950.2	Symbols: Arabidopsis phospholipase-like protein (PEARLI 4) family chr2:9003295-9005354 FORWARD LENGTH=530					1	60.964	53180.4	48900.1	0.0471698	3	1	3	1	3	38546.5	31257.6	0.0471698	1	0	1	0	1	40676	42775.6	0.0471698	3	1	3	1	3	30514.5	31074.4	0.0471698	2	0	2	0	2	17590.5	19444.2	0.0471698	1	0	1	0	1	31301.6	0	0.0471698	1	0	1	0	1	35530.5	0	0.0471698	1	0	1	0	1	30119.4	0	0.0471698	1	0	1	0	1	34133.4	0	0.0471698	1	0	1	0	1	37473	0	0.0471698	1	0	1	0	1	35665.5	0	0.0471698	0	0	0	0	0	31802.3	0	0.0471698	1	0	1	0	1	53180.4	48900.1	16	3	0.873868		-0.171428	-0.0569211	-1.5961	-0.639708	-0.550802	1.5961	1.5961	1.83257		0.887963	0.961314	0.33077	0.641843	0.68264			0.41465	0.80089				0.41465			0.667766	0.90137				0.667766								0													0															0
246		ü		AT3G55410.1	AT3G55410.1	Symbols: 2-oxoglutarate dehydrogenase, E1 component chr3:20541897-20545728 FORWARD LENGTH=1017			[GO:0004591]; GO:0016624; GO:0016903; GO:0016491; GO:0003824; GO:0003674_x000D_ [GO:0030976]; GO:0019842; GO:0043168; GO:0043169; GO:0050997; GO:0097159; GO:1901363; GO:1901681; GO:0036094; GO:0043167; GO:0005488; GO:0003674	Pf00676, Pf02779, Pf16078, Pf16870	40	115.091	7.11812e+06	6.54521e+06	0.241888	19	13	19	13	23	2.94021e+06	2.38424e+06	0.241888	13	8	13	8	14	1.59518e+07	1.67752e+07	0.440511	36	25	36	25	46	1.09732e+07	1.11745e+07	0.440511	30	18	30	18	37	3.18521e+06	3.52088e+06	0.440511	14	8	14	8	15	8.57358e+06	8.82933e+06	0.450344	29	19	29	19	35	1.68112e+07	1.4834e+07	0.451327	35	25	35	25	43	6.02407e+06	5.91354e+06	0.459194	23	14	23	14	29	2.77801e+07	2.90264e+07	0.501475	46	33	46	33	62	4.0989e+06	3.80668e+06	0.501475	16	10	16	10	19	8.06577e+06	7.72854e+06	0.501475	30	19	30	19	37	1.76336e+07	1.90651e+07	0.502458	38	25	38	25	50	2.77801e+07	2.90264e+07	410	62	1.58261	-1.73354	0.251504	0.0599432	-1.16011	1.96448	0.170996	1.96448	1.96448	2.99511	0.300712	1.19045	1.04242	0.447479	3.90273	1.12584			0.723498	0.937784				0.723498			0.865749	0.969465				0.865749								1												ü	0															0
428	ü	ü		P0CG47	P0CG47	Polyubiquitin-B as Dimer OS=Homo sapiens OX=9606 GN=UBB PE=1 SV=1	Ubiqp; Ubiqp_0; Ubiqp_1	UBB	[GO:0005634]; GO:0043231; GO:0043227; GO:0043229; GO:0043226; GO:0005622; GO:0110165; GO:0005575_x000D_ [GO:0005737]; GO:0110165; GO:0005622; GO:0005575	Pf00240	2	17.101	2.68356e+06	2.46757e+06	0.394737	3	1	3	1	6	2.11856e+06	1.71796e+06	0.513158	5	1	5	1	11	4.01764e+06	4.22502e+06	0.723684	5	2	5	2	10	3.56744e+06	3.6329e+06	0.723684	5	1	5	1	7	1.89606e+06	2.09587e+06	0.723684	5	1	5	1	9	1.3884e+06	1.42982e+06	0.723684	4	1	4	1	10	1.38315e+06	1.22047e+06	0.723684	4	1	4	1	9	1.3538e+06	1.32896e+06	0.723684	4	1	4	1	10	4.04673e+06	4.22828e+06	0.723684	5	2	5	2	11	1.12671e+06	1.04638e+06	0.723684	5	1	5	1	10	1.76944e+06	1.69546e+06	0.723684	4	1	4	1	10	1.21171e+06	1.31007e+06	0.723684	4	1	4	1	10	4.04673e+06	4.22828e+06	113	11	-0.463537	-1.59261	-1.18198	-1.21729	-0.501147	0.592609	0.217293	1.59261	1.59261	0.725206	0.331572	0.440747	0.43009	0.706545	1.50797	1.16255			0.00373708	0.00659653				0.00373708			0.0446023	0.0678292				0.0446023								0													0															2										ü		ü
429				AT1G65980.1	AT1G65980.1; AT1G65970.1; AT1G65980.2; AT1G60740.1	Symbols: TPX1 thioredoxin-dependent peroxidase 1 chr1:24559524-24560753 REVERSE LENGTH=162	PRXIIB		[GO:0008379]; GO:0140824; GO:0051920; GO:0004601; GO:0016209; GO:0016684; GO:0003674; GO:0098869; GO:0016491; GO:1990748; GO:0003824; GO:0009987; GO:0098754; GO:0097237; GO:0008150; GO:0009636; GO:0070887; GO:0042221; GO:0051716; GO:0050896_x000D_ [GO:0034599]; GO:0006979; GO:0062197; GO:0006950; GO:0033554; GO:0070887; GO:0050896; GO:0051716; GO:0042221; GO:0008150; GO:0009987	Pf08534	2	17.417	703615	646984	0	0	0	0	0	0	1.27483e+06	1.03377e+06	0.0493827	1	1	1	1	1	2.68805e+06	2.8268e+06	0.154321	2	2	2	2	2	2.72187e+06	2.77181e+06	0.154321	1	1	1	1	1	975776	1.07861e+06	0.154321	1	1	1	1	1	779944	803210	0.154321	0	0	0	0	0	1.29706e+06	1.14451e+06	0.154321	1	1	1	1	1	1.04995e+06	1.03068e+06	0.277778	2	2	2	2	2	2.12189e+06	2.21709e+06	0.438272	4	4	4	4	4	1.35397e+06	1.25744e+06	0.438272	1	1	1	1	1	1.25311e+06	1.20072e+06	0.438272	1	1	1	1	1	1.91703e+06	2.07265e+06	0.438272	3	3	3	3	3	2.72187e+06	2.8268e+06	17	4	0.0643793	-0.518158	-1.04482	-0.506627	0.471764	1.59249	1.58096	1.59249	1.59249	1.04563	0.698263	0.484705	0.703866	1.3868	3.0157	2.9917			0.0245584	0.200094				0.0245584			0.135069	0.447288				0.135069								1												ü	2										ü				ü	0
1705		ü		AT1G48630.1	AT1G48630.1	Symbols: RACK1B_AT receptor for activated C kinase 1B chr1:17981977-17983268 REVERSE LENGTH=326	RACK1B		[GO:0003735]; GO:0005198; GO:0003674_x000D_ [GO:0005078]; GO:0035591; GO:0000165; GO:0030674; GO:0141124; GO:0060090; GO:0035556; GO:0003674; GO:0007165; GO:0009987; GO:0050794; GO:0007154; GO:0023052; GO:0051716; GO:0008150; GO:0050789; GO:0050896; GO:0065007_x000D_ [GO:0005634]; GO:0043231; GO:0043227; GO:0043229; GO:0043226; GO:0005622; GO:0110165; GO:0005575_x000D_ [GO:0005829]; GO:0110165; GO:0005737; GO:0005575; GO:0005622_x000D_ [GO:0006417]; GO:0010608; GO:0051246; GO:0010468; GO:0060255; GO:0080090; GO:0010556; GO:0019222; GO:0009889; GO:0050794; GO:0050789; GO:0065007; GO:0008150_x000D_ [GO:0009845]; GO:0032501; GO:0090351; GO:0008150; GO:0009791; GO:0007275; GO:0048856; GO:0032502_x000D_ [GO:0009967]; GO:0009966; GO:0010647; GO:0023056; GO:0048584; GO:0010646; GO:0023051; GO:0048583; GO:0048522; GO:0048518; GO:0050794; GO:0050789; GO:0065007; GO:0008150_x000D_ [GO:0042254]; GO:0022613; GO:0044085; GO:0071840; GO:0009987; GO:0008150_x000D_ [GO:0043022]; GO:0043021; GO:0044877; GO:0005488; GO:0003674_x000D_ [GO:0045182]; GO:0003674; GO:0006417; GO:0010608; GO:0051246; GO:0010468; GO:0060255; GO:0080090; GO:0010556; GO:0019222; GO:0009889; GO:0050794; GO:0050789; GO:0065007; GO:0008150_x000D_ [GO:0048364]; GO:0099402; GO:0022622; GO:0048856; GO:0048731; GO:0032502; GO:0007275; GO:0008150; GO:0032501_x000D_ [GO:0048367]; GO:0048731; GO:0048856; GO:0007275; GO:0032502; GO:0032501; GO:0008150_x000D_ [GO:0071215]; GO:0009737; GO:0032870; GO:0071396; GO:0097306; GO:0009725; GO:0033993; GO:0097305; GO:0070887; GO:0071495; GO:1901701; GO:0009719; GO:0042221; GO:1901700; GO:0051716; GO:0050896; GO:0009987; GO:0008150_x000D_ [GO:1990904]; GO:0032991; GO:0005575	Pf00400	3	35.778	2.77751e+07	2.55396e+07	0.521472	14	4	14	4	17	1.63585e+07	1.32652e+07	0.542945	7	1	7	1	7	1.42943e+07	1.50322e+07	0.542945	9	2	9	2	10	1.76569e+07	1.79809e+07	0.542945	9	1	9	1	11	2.00178e+07	2.21274e+07	0.564417	14	3	14	3	17	1.62816e+07	1.67673e+07	0.564417	13	3	13	3	14	1.99327e+07	1.75884e+07	0.564417	13	3	13	3	14	1.52352e+07	1.49557e+07	0.564417	9	3	9	3	9	2.13271e+07	2.22839e+07	0.564417	13	3	13	3	15	2.56169e+07	2.37906e+07	0.564417	13	3	13	3	15	1.94806e+07	1.86661e+07	0.564417	14	3	14	3	14	2.01936e+07	2.18329e+07	0.564417	12	3	12	3	12	2.77751e+07	2.55396e+07	155	17	-0.232685	0.0183265	0.0866912	0.429105	-0.472508	-0.381106	-0.791884	0.791884	0.791884	0.851049	1.01278	1.06193	1.3464	0.720711	0.767849	0.577589			0.674352	0.091611				0.091611			0.83484	0.303606				0.303606								2								ü				ü	3												ü	ü	ü	3					ü					ü		ü
431		ü		AT3G16270.1	AT3G16270.1	Symbols: ENTH/VHS family protein chr3:5513701-5516540 FORWARD LENGTH=690	MTV1		[GO:0005768]; GO:0031410; GO:0012505; GO:0097708; GO:0005737; GO:0110165; GO:0031982; GO:0043231; GO:0005622; GO:0005575; GO:0043227; GO:0043229; GO:0043226_x000D_ [GO:0005802]; GO:0098791; GO:0031984; GO:0005794; GO:0110165; GO:0043227; GO:0043229; GO:0043231; GO:0005737; GO:0012505; GO:0005575; GO:0043226; GO:0005622_x000D_ [GO:0030136]; GO:0030135; GO:0031410; GO:0097708; GO:0005737; GO:0031982; GO:0043231; GO:0110165; GO:0005622; GO:0043227; GO:0043229; GO:0005575; GO:0043226_x000D_ [GO:0030276]; GO:0005515; GO:0005488; GO:0003674_x000D_ [GO:0035091]; GO:0005543; GO:0008289; GO:0005488; GO:0003674_x000D_ [GO:0035652]; GO:0035459; GO:0006810; GO:0016192; GO:0051234; GO:0009987; GO:0051179; GO:0008150_x000D_ [GO:0043130]; GO:0032182; GO:0005515; GO:0005488; GO:0003674	Pf01417	2	74.846	102668	94405.1	0.0333333	2	2	2	2	2	38091.4	30888.6	0.0333333	1	1	1	1	1	76537.9	80488.6	0.0333333	1	1	1	1	1	24545.1	24995.5	0.0333333	1	1	1	1	1	86325.9	95423.2	0.0333333	1	1	1	1	1	64861.2	66796	0.0333333	1	1	1	1	1	32572	28741.1	0.0333333	1	1	1	1	1	38766.5	38055.3	0.0333333	1	1	1	1	1	34169.6	35702.5	0.0333333	0	0	0	0	0	51977.3	48271.7	0.0333333	0	0	0	0	0	30763.6	29477.4	0.0333333	0	0	0	0	0	35403.8	38277.8	0.0333333	0	0	0	0	0	102668	95423.2	9	2	-0.991193	0.168291	0.0649076	-0.112688	-0.250128	-1.58721	-1.30623	1.58721	1.58721	0.503061	1.12373	1.04602	0.924863	0.840822	0.332815	0.404377			0.892802	0.804324				0.804324			0.951634	0.901918				0.901918								1												ü	1											ü				3								ü			ü	ü
1952		ü		AT4G33945.1	AT4G33945.1	Symbols: ARM repeat superfamily protein chr4:16268119-16270514 FORWARD LENGTH=464					19	49.758	2.77506e+07	2.55171e+07	0.364224	20	20	20	20	30	2.30768e+07	1.87132e+07	0.400862	20	20	20	20	30	2.39793e+07	2.5217e+07	0.400862	18	18	18	18	30	2.47017e+07	2.51549e+07	0.400862	18	18	18	18	29	2.30565e+07	2.54863e+07	0.400862	19	19	19	19	31	1.90899e+07	1.96593e+07	0.400862	19	19	19	19	28	2.25965e+07	1.99388e+07	0.400862	19	19	19	19	30	1.8445e+07	1.81065e+07	0.400862	18	18	18	18	27	1.74184e+07	1.81999e+07	0.400862	14	14	14	14	23	2.15655e+07	2.0028e+07	0.400862	18	18	18	18	28	1.65962e+07	1.59023e+07	0.400862	19	19	19	19	29	1.3805e+07	1.49256e+07	0.400862	16	16	16	16	25	2.77506e+07	2.55171e+07	340	31	-0.207798	-0.0323609	-0.260236	-0.489361	-0.267343	-0.671905	-0.214905	0.671905	0.671905	0.865858	0.977819	0.834951	0.712341	0.830848	0.627677	0.861603			0.187812	0.075516				0.075516			0.438517	0.276052				0.276052								0													0															0
1803				AT4G17720.1	AT4G17720.1; AT5G46870.1	Symbols: RNA-binding (RRM/RBD/RNP motifs) family protein chr4:9862660-9864498 REVERSE LENGTH=313	BPL1		[GO:0003723]; GO:0003676; GO:0097159; GO:0005488; GO:0003674_x000D_ [GO:0005829]; GO:0110165; GO:0005737; GO:0005575; GO:0005622_x000D_ [GO:0005886]; GO:0016020; GO:0071944; GO:0110165; GO:0005575_x000D_ [GO:0006364]; GO:0006396; GO:0016072; GO:0042254; GO:0044238; GO:0010467; GO:0032774; GO:0016070; GO:0022613; GO:0008152; GO:0009059; GO:0141187; GO:0090304; GO:0044085; GO:0009987; GO:0009058; GO:0043170; GO:0034654; GO:0006139; GO:0071840; GO:0008150_x000D_ [GO:0034051]; GO:0010363; GO:0043069; GO:0045824; GO:0043067; GO:0045088; GO:0080135; GO:0048523; GO:0002832; GO:0031348; GO:0032102; GO:0050777; GO:0050794; GO:0002831; GO:0031347; GO:0032101; GO:0050776; GO:0080134; GO:0048519; GO:0048585; GO:0002683; GO:0050789; GO:0048583; GO:0002682; GO:0065007; GO:0008150_x000D_ [GO:0050832]; GO:0009620; GO:0098542; GO:0051707; GO:0006952; GO:0043207; GO:0044419; GO:0006950; GO:0009605; GO:0009607; GO:0008150; GO:0050896_x000D_ [GO:0071226]; GO:0002238; GO:0071216; GO:0043207; GO:0009620; GO:0009607; GO:0051716; GO:0009605; GO:0051707; GO:0050896; GO:0009987; GO:0044419; GO:0008150	Pf00076	15	33.527	2.72235e+07	2.50324e+07	0.488818	16	15	16	15	17	2.01823e+07	1.6366e+07	0.523962	13	12	13	12	15	2.49735e+07	2.62626e+07	0.523962	14	13	14	13	16	2.68377e+07	2.73301e+07	0.523962	13	12	13	12	15	1.86651e+07	2.06321e+07	0.523962	13	12	13	12	14	1.56412e+07	1.61077e+07	0.523962	12	11	12	11	12	1.90156e+07	1.67791e+07	0.523962	10	9	10	9	11	1.79183e+07	1.75895e+07	0.523962	11	10	11	10	12	1.62332e+07	1.69615e+07	0.523962	13	12	13	12	14	1.97253e+07	1.83191e+07	0.523962	12	11	12	11	13	1.57932e+07	1.51328e+07	0.523962	13	12	13	12	14	1.41442e+07	1.52924e+07	0.523962	11	10	11	10	12	2.72235e+07	2.73301e+07	165	17	-0.0956853	0.0142402	-0.447929	-0.539396	-0.544515	-0.745908	-0.192271	0.745908	0.745908	0.935828	1.00992	0.733094	0.688059	0.685622	0.596293	0.875227			0.0601184	0.0545552				0.0545552			0.229566	0.230791				0.229566								1										ü			4								ü	ü	ü				ü	3			ü	ü	ü
1844				AT4G39200.1	AT4G39200.1; AT4G39200.2; AT2G16360.1	Symbols: Ribosomal protein S25 family protein chr4:18257464-18258464 FORWARD LENGTH=108	RPS25E		[GO:0003729]; GO:0003723; GO:0003676; GO:0097159; GO:0005488; GO:0003674_x000D_ [GO:0003735]; GO:0005198; GO:0003674	Pf03297	5	12.046	2.71068e+07	2.49251e+07	0.518519	6	2	6	2	6	1.6474e+07	1.33589e+07	0.518519	6	2	6	2	7	2.05328e+07	2.15927e+07	0.518519	6	2	6	2	6	1.3019e+07	1.32578e+07	0.518519	5	2	5	2	5	2.06675e+07	2.28455e+07	0.518519	6	2	6	2	7	2.1195e+07	2.18272e+07	0.518519	6	2	6	2	8	1.73338e+07	1.52952e+07	0.518519	6	2	6	2	8	1.66553e+07	1.63497e+07	0.518519	6	2	6	2	8	1.87558e+07	1.95973e+07	0.518519	6	2	6	2	6	2.04753e+07	1.90155e+07	0.518519	6	2	6	2	8	1.78617e+07	1.71149e+07	0.518519	6	2	6	2	8	1.94959e+07	2.10785e+07	0.518519	7	2	7	2	9	2.71068e+07	2.49251e+07	86	9	-0.176266	0.0373024	0.158185	0.231727	-0.39129	-0.531316	-0.725741	0.725741	0.725741	0.88499	1.02619	1.11588	1.17424	0.762448	0.691923	0.604686			0.520682	0.365452				0.365452			0.738437	0.613142				0.613142								2										ü		ü	0															0
435		ü		AT1G67230.1	AT1G67230.1	Symbols: LINC1 little nuclei1 chr1:25151561-25156032 REVERSE LENGTH=1132	CRWN1		[GO:0000785]; GO:0110165; GO:0005694; GO:0005575; GO:0043232; GO:0043228; GO:0043229; GO:0043226; GO:0005622_x000D_ [GO:0005634]; GO:0043231; GO:0043227; GO:0043229; GO:0043226; GO:0005622; GO:0110165; GO:0005575_x000D_ [GO:0005635]; GO:0031967; GO:0005634; GO:0012505; GO:0110165; GO:0043227; GO:0043229; GO:0043231; GO:0005575; GO:0043226; GO:0005622_x000D_ [GO:0005652]; GO:0110165; GO:0034399; GO:0005575; GO:0031981; GO:0070013; GO:0005634; GO:0043233; GO:0043229; GO:0043231; GO:0031974; GO:0043226; GO:0005622; GO:0043227_x000D_ [GO:0005654]; GO:0110165; GO:0031981; GO:0005575; GO:0070013; GO:0005634; GO:0043233; GO:0043229; GO:0043231; GO:0031974; GO:0043226; GO:0005622; GO:0043227_x000D_ [GO:0006997]; GO:0006996; GO:0016043; GO:0071840; GO:0009987; GO:0008150_x000D_ [GO:0031965]; GO:0031090; GO:0005635; GO:0016020; GO:0043227; GO:0031967; GO:0005634; GO:0012505; GO:0110165; GO:0043226; GO:0043229; GO:0043231; GO:0005575; GO:0005622_x000D_ [GO:0034399]; GO:0110165; GO:0031981; GO:0005575; GO:0070013; GO:0005634; GO:0043233; GO:0043229; GO:0043231; GO:0031974; GO:0043226; GO:0005622; GO:0043227_x000D_ [GO:0097298]; GO:0032535; GO:0016043; GO:0090066; GO:0071840; GO:0065008; GO:0009987; GO:0065007; GO:0008150		1	129.015	123018	113117	0.0159011	2	2	2	2	2	83000.2	67305.4	0.0159011	1	1	1	1	1	73154.5	76930.5	0.0159011	1	1	1	1	1	60932	62050	0.0159011	1	1	1	1	1	41053.6	45380	0.0159011	0	0	0	0	0	34352.3	35377	0.0159011	0	0	0	0	0	35655.3	31461.8	0.0159011	0	0	0	0	0	29094	28560.2	0.0159011	0	0	0	0	0	43213.7	45152.4	0.0159011	0	0	0	0	0	42319.6	39302.5	0.0159011	0	0	0	0	0	25899.8	24816.9	0.0159011	0	0	0	0	0	52430.1	56686.1	0.0159011	0	0	0	0	0	123018	113117	5	2	-0.319096	-0.163271	-1.12534	-0.895534	-1.58329	-1.50931	-0.777043	1.58329	1.58329	0.801572	0.892998	0.458394	0.537548	0.333721	0.35128	0.583562			0.000981419	0.0226672				0.000981419			0.0227376	0.141234				0.0227376								0													1					ü										3				ü						ü		ü
885				AT1G65930.1	AT1G65930.1; AT1G54340.1	Symbols: cICDH cytosolic NADP+-dependent isocitrate dehydrogenase chr1:24539088-24541861 FORWARD LENGTH=410	CICDH		[GO:0000287]; GO:0046872; GO:0043169; GO:0043167; GO:0036094; GO:0005488; GO:0003674_x000D_ [GO:0004450]; GO:0004448; GO:0016616; GO:0016614; GO:0016491; GO:0003824; GO:0003674_x000D_ [GO:0006099]; GO:0044238; GO:0009060; GO:0008152; GO:0045333; GO:0009987; GO:0015980; GO:0008150; GO:0006091_x000D_ [GO:0006102]; GO:0072350; GO:1902652; GO:0019752; GO:0006066; GO:0043436; GO:0044281; GO:1901615; GO:0006082; GO:0008152; GO:0009987; GO:0008150_x000D_ [GO:0006739]; GO:0006163; GO:0046496; GO:0009117; GO:0072521; GO:0019362; GO:0006753; GO:0008152; GO:0072524; GO:0006796; GO:0019637; GO:0055086; GO:0009987; GO:0006793; GO:0006139; GO:0044281; GO:0008150; GO:0044238_x000D_ [GO:0010043]; GO:0010038; GO:0042221; GO:0050896; GO:0008150_x000D_ [GO:0042742]; GO:0009617; GO:0098542; GO:0051707; GO:0006952; GO:0043207; GO:0044419; GO:0006950; GO:0009605; GO:0009607; GO:0008150; GO:0050896_x000D_ [GO:0051287]; GO:0030554; GO:0017076; GO:0000166; GO:1901265; GO:1901363; GO:0097159; GO:0036094; GO:0005488; GO:0003674	Pf00180	20	45.717	2.68066e+07	2.46491e+07	0.536585	23	19	23	19	27	8.11977e+06	6.58438e+06	0.536585	14	12	14	12	18	1.44558e+07	1.52019e+07	0.536585	20	15	20	15	24	1.43246e+07	1.45874e+07	0.563415	19	16	19	16	23	1.62412e+07	1.79527e+07	0.563415	22	18	22	18	27	1.02918e+07	1.05988e+07	0.563415	17	14	17	14	21	1.15022e+07	1.01494e+07	0.563415	18	15	18	15	22	1.1794e+07	1.15776e+07	0.563415	19	16	19	16	23	2.5226e+07	2.63577e+07	0.563415	24	19	24	19	32	1.85776e+07	1.72532e+07	0.563415	22	18	22	18	27	1.449e+07	1.38842e+07	0.563415	20	16	20	16	24	1.96614e+07	2.12575e+07	0.563415	22	17	22	17	26	2.68066e+07	2.63577e+07	294	32	-0.539169	-0.533579	-0.0893977	0.551447	-0.722935	-0.087681	-1.17271	1.17271	1.17271	0.688167	0.690839	0.939915	1.46555	0.605864	0.941034	0.443589			0.751536	0.104832				0.104832			0.883575	0.324756				0.324756								1												ü	3									ü	ü				ü	0
437		ü		AT2G45820.1	AT2G45820.1	Symbols: Remorin family protein chr2:18863147-18864576 REVERSE LENGTH=190	DBP		[GO:0009506]; GO:0005911; GO:0055044; GO:0070161; GO:0110165; GO:0030054; GO:0005575_x000D_ [GO:0009751]; GO:0014070; GO:1901700; GO:0042221; GO:0050896; GO:0008150_x000D_ [GO:0051607]; GO:0009615; GO:0140546; GO:0051707; GO:0098542; GO:0043207; GO:0044419; GO:0006952; GO:0009605; GO:0009607; GO:0008150; GO:0006950; GO:0050896_x000D_ [GO:0051665]; GO:0051668; GO:0051641; GO:0009987; GO:0051179; GO:0008150	Pf03763, Pf03766	1	20.955	323267	297248	0.0368421	1	1	1	1	1	234016	189765	0.0368421	0	0	0	0	0	351041	369161	0.168421	3	3	3	3	3	350446	356876	0.168421	2	2	2	2	2	148027	163626	0.168421	1	1	1	1	1	144620	148934	0.168421	1	1	1	1	1	115998	102355	0.168421	0	0	0	0	0	122150	119909	0.168421	0	0	0	0	0	137850	144034	0.168421	0	0	0	0	0	126287	117284	0.168421	0	0	0	0	0	76297	73107	0.168421	0	0	0	0	0	111437	120483	0.168421	1	1	1	1	1	351041	369161	9	3	-0.220849	-0.428891	-1.2708	-1.5816	-1.12687	-1.22963	-0.0769137	1.5816	1.5816	0.85806	0.742833	0.414429	0.334111	0.457908	0.426428	0.948084			0.00108838	0.000873003				0.000873003			0.0238038	0.0212765				0.0212765								0													2										ü				ü	1												ü
438		ü		AT5G47200.1	AT5G47200.1	Symbols: ATRABD2B, ATRAB1A, RAB1A RAB GTPase homolog 1A chr5:19167029-19168718 FORWARD LENGTH=202	RABD2B		[GO:0000139]; GO:0098588; GO:0005794; GO:0031090; GO:0043231; GO:0005737; GO:0012505; GO:0016020; GO:0043227; GO:0043229; GO:0110165; GO:0005622; GO:0043226; GO:0005575_x000D_ [GO:0003924]; GO:0017111; GO:0016462; GO:0016818; GO:0016817; GO:0016787; GO:0003824; GO:0003674_x000D_ [GO:0005525]; GO:0032561; GO:0035639; GO:0019001; GO:0032555; GO:0043168; GO:1901265; GO:1901363; GO:0017076; GO:0032553; GO:0043167; GO:0097159; GO:0036094; GO:0000166; GO:0097367; GO:0005488; GO:0003674_x000D_ [GO:0005794]; GO:0043231; GO:0005737; GO:0012505; GO:0043227; GO:0043229; GO:0110165; GO:0005622; GO:0043226; GO:0005575_x000D_ [GO:0009860]; GO:0003006; GO:0009932; GO:0048588; GO:0048868; GO:0022414; GO:0032502; GO:0009826; GO:0016049; GO:0048589; GO:0048468; GO:0048856; GO:0009856; GO:0008150; GO:0000902; GO:0060560; GO:0009987; GO:0040007; GO:0048869; GO:0030154; GO:0044706; GO:0009653; GO:0032501_x000D_ [GO:0015031]; GO:0045184; GO:0071705; GO:0008104; GO:0051234; GO:0006810; GO:0070727; GO:0051179; GO:0033036; GO:0051641; GO:0008150; GO:0009987_x000D_ [GO:0016192]; GO:0006810; GO:0009987; GO:0051234; GO:0008150; GO:0051179	Pf00071	1	22.299	179506	165058	0.544554	10	0	10	0	13	39275.3	0	0.544554	6	0	6	0	7	102468	107757	0.628713	10	1	10	1	10	102034	103906	0.722772	11	1	11	1	12	214835	237475	0.757426	13	1	13	1	18	162289	167130	0.757426	12	1	12	1	18	160727	141823	0.757426	11	1	11	1	16	260819	256034	0.757426	12	0	12	0	17	265335	277238	0.757426	13	2	13	2	17	213498	198277	0.757426	13	1	13	1	18	208908	200174	0.757426	12	1	12	1	16	246507	266517	0.757426	12	1	12	1	17	265335	277238	179	18	-0.181153	-0.254906	1.3501	1.58093	0.259197	0.563781	-1.27206	1.58093	1.12079	0.881998	0.838042	2.5493	2.99163	1.19681	1.47814	0.414068			0.0171028	0.00508021				0.00508021			0.110444	0.0571734				0.0571734								1												ü	2											ü			ü	2				ü				ü
2080				AT3G49010.1; AT3G49010.2; AT3G49010.3	AT3G49010.1|AT3G49010.2|AT3G49010.3; AT3G49010.5; AT3G48960.1; AT3G49010.4	Symbols: ATBBC1, BBC1, RSU2 breast basic conserved 1 chr3:18166971-18168047 REVERSE LENGTH=206<|>Symbols: ATBBC1, BBC1, RSU2 breast basic conserved 1 chr3:18166971-18168047 REVERSE LENGTH=206<|>Symbols: ATBBC1, BBC1, RSU2 breast basic conserved 1 chr3:18166971-18168047 REVERSE LENGTH=206	RPL13B		[GO:0003729]; GO:0003723; GO:0003676; GO:0097159; GO:0005488; GO:0003674_x000D_ [GO:0003735]; GO:0005198; GO:0003674_x000D_ [GO:0006412]; GO:0009059; GO:0019538; GO:0010467; GO:0009058; GO:0043170; GO:0044238; GO:0008152; GO:0009987; GO:0008150	Pf01294	8	23.752	2.63814e+07	2.4258e+07	0.34466	6	5	6	5	7	1.85933e+07	1.50774e+07	0.417476	9	6	9	6	10	2.27778e+07	2.39535e+07	0.436893	9	6	9	6	10	1.45303e+07	1.47969e+07	0.436893	6	5	6	5	7	1.74853e+07	1.9328e+07	0.436893	8	5	8	5	9	1.6934e+07	1.74392e+07	0.436893	8	5	8	5	10	1.40271e+07	1.23773e+07	0.436893	7	5	7	5	8	1.43809e+07	1.41171e+07	0.436893	7	4	7	4	8	1.92906e+07	2.0156e+07	0.436893	9	6	9	6	10	1.89105e+07	1.75623e+07	0.436893	7	5	7	5	8	1.78014e+07	1.70572e+07	0.490291	8	6	8	6	9	1.92094e+07	2.07687e+07	0.490291	6	5	6	5	7	2.63814e+07	2.4258e+07	103	10	-0.215378	-0.0502345	-0.283058	0.0238395	-0.593375	-0.451621	-0.525695	0.593375	0.593375	0.86132	0.965779	0.821847	1.01666	0.662791	0.731221	0.694624			0.253681	0.92238				0.253681			0.518362	0.961118				0.518362								2										ü		ü	2						ü			ü						0
827		ü		AT1G03350.1	AT1G03350.1	Symbols: BSD domain-containing protein chr1:822834-824246 REVERSE LENGTH=470				Pf03909	14	51.864	2.63109e+07	2.41932e+07	0.344681	14	14	14	14	22	1.73695e+07	1.4085e+07	0.36383	13	13	13	13	19	2.36835e+07	2.4906e+07	0.36383	15	15	15	15	21	2.48889e+07	2.53456e+07	0.387234	15	15	15	15	24	1.48939e+07	1.64635e+07	0.387234	14	14	14	14	19	1.15107e+07	1.18541e+07	0.387234	12	12	12	12	15	1.45599e+07	1.28475e+07	0.387234	13	13	13	13	18	1.18018e+07	1.15852e+07	0.387234	13	13	13	13	17	1.13666e+07	1.18765e+07	0.387234	11	11	11	11	15	1.40581e+07	1.30558e+07	0.387234	14	14	14	14	18	1.08047e+07	1.0353e+07	0.387234	13	13	13	13	17	1.06479e+07	1.15122e+07	0.387234	12	12	12	12	15	2.63109e+07	2.53456e+07	220	24	-0.246728	0.0464093	-0.79065	-0.887438	-0.820935	-1.21086	-0.277013	1.21086	1.21086	0.842806	1.03269	0.578084	0.540573	0.566075	0.432011	0.825298			0.0096069	0.00811486				0.00811486			0.079187	0.0757571				0.0757571								0													0															0
1191		ü		ATCG00280.1	ATCG00280.1	Symbols: PSBC photosystem II reaction center protein C chrC:33720-35141 FORWARD LENGTH=473	psbC		[GO:0003729]; GO:0003723; GO:0003676; GO:0097159; GO:0005488; GO:0003674_x000D_ [GO:0009533]; GO:0009534; GO:0009570; GO:0031976; GO:0009507; GO:0009532; GO:0009579; GO:0009536; GO:0110165; GO:0043232; GO:0043231; GO:0005737; GO:0005575; GO:0043228; GO:0043229; GO:0043227; GO:0005622; GO:0043226_x000D_ [GO:0009539]; GO:0098796; GO:0009523; GO:0032991; GO:0016020; GO:0009521; GO:0005575; GO:0110165; GO:0034357; GO:0009579; GO:0043232; GO:0043228; GO:0043229; GO:0043226; GO:0005622_x000D_ [GO:0009772]; GO:0009767; GO:0022900; GO:0019684; GO:0006091; GO:0015979; GO:0008152; GO:0009987; GO:0008150_x000D_ [GO:0016168]; GO:0046906; GO:0097159; GO:0005488; GO:0003674_x000D_ [GO:0045156]; GO:0009055; GO:0003674_x000D_ [GO:0046872]; GO:0043169; GO:0043167; GO:0036094; GO:0005488; GO:0003674	Pf00421	10	51.835	2.58939e+07	2.38098e+07	0.196617	12	12	12	12	15	9.91361e+06	8.03901e+06	0.213531	10	10	10	10	12	1.7622e+07	1.85316e+07	0.213531	12	12	12	12	16	1.19623e+07	1.21818e+07	0.213531	11	11	11	11	13	1.68542e+07	1.86303e+07	0.213531	10	10	10	10	14	8.78929e+06	9.05148e+06	0.213531	9	9	9	9	11	9.71361e+06	8.57116e+06	0.213531	10	10	10	10	12	9.20811e+06	9.03916e+06	0.213531	11	11	11	11	13	1.72887e+07	1.80644e+07	0.213531	11	11	11	11	13	1.72527e+07	1.60227e+07	0.213531	12	12	12	12	16	1.35035e+07	1.29389e+07	0.213531	12	12	12	12	16	1.86847e+07	2.02015e+07	0.213531	11	11	11	11	15	2.58939e+07	2.38098e+07	166	16	-0.868813	-0.0824936	-0.47016	0.352887	-0.619509	-0.582782	-1.01816	1.01816	1.01816	0.547597	0.944424	0.721885	1.27711	0.650893	0.667675	0.493745			0.104397	0.251686				0.104397			0.319093	0.505207				0.319093								2										ü		ü	1									ü						2				ü								ü
442				AT1G13440.1	AT1G13440.1; AT1G13440.2	Symbols: GAPC-2, GAPC2 glyceraldehyde-3-phosphate dehydrogenase C2 chr1:4608465-4610494 REVERSE LENGTH=338	GAPC2		[GO:0003677]; GO:0003676; GO:0097159; GO:0005488; GO:0003674_x000D_ [GO:0004365]; GO:0043891; GO:0016620; GO:0016903; GO:0016491; GO:0003824; GO:0003674_x000D_ [GO:0005634]; GO:0043231; GO:0043227; GO:0043229; GO:0043226; GO:0005622; GO:0110165; GO:0005575_x000D_ [GO:0005739]; GO:0043231; GO:0005737; GO:0043227; GO:0043229; GO:0110165; GO:0005622; GO:0043226; GO:0005575_x000D_ [GO:0005777]; GO:0042579; GO:0043231; GO:0005737; GO:0043227; GO:0043229; GO:0110165; GO:0005622; GO:0043226; GO:0005575_x000D_ [GO:0005829]; GO:0110165; GO:0005737; GO:0005575; GO:0005622_x000D_ [GO:0006094]; GO:0006006; GO:0019319; GO:0019318; GO:0046364; GO:0005996; GO:0016051; GO:0044283; GO:0005975; GO:0044281; GO:0009058; GO:0044238; GO:0008152; GO:0009987; GO:0008150_x000D_ [GO:0006096]; GO:0006090; GO:0006091; GO:0016052; GO:0019364; GO:0046032; GO:0046034; GO:0046496; GO:0032787; GO:0008152; GO:0005975; GO:0009056; GO:0009166; GO:0019362; GO:0072526; GO:0009154; GO:0009181; GO:0046031; GO:0009150; GO:0009205; GO:0019752; GO:0009987; GO:0044238; GO:0009117; GO:1901292; GO:0072524; GO:0006195; GO:0009261; GO:0009137; GO:0009179; GO:0009191; GO:0006163; GO:0009259; GO:0009144; GO:0009199; GO:0043436; GO:0008150; GO:0006753; GO:0034655; GO:0046434; GO:0072523; GO:1901136; GO:0009134; GO:0009135; GO:0009185; GO:0072521; GO:0019693; GO:0009141; GO:0006082; GO:0006796; GO:0019637; GO:0055086; GO:0006139; GO:1901135; GO:0009132; GO:0044281; GO:0006793_x000D_ [GO:0009408]; GO:0006950; GO:0009266; GO:0050896; GO:0009628; GO:0008150_x000D_ [GO:0045893]; GO:0006355; GO:1902680; GO:0010468; GO:2001141; GO:0010557; GO:0051254; GO:0010556; GO:0051252; GO:0009891; GO:0010604; GO:0045935; GO:0009889; GO:0060255; GO:0019219; GO:0009893; GO:0019222; GO:0080090; GO:0048522; GO:0050794; GO:0048518; GO:0050789; GO:0065007; GO:0008150_x000D_ [GO:0046686]; GO:0010038; GO:0042221; GO:0050896; GO:0008150_x000D_ [GO:0050661]; GO:0030554; GO:0017076; GO:0000166; GO:1901265; GO:1901363; GO:0097159; GO:0036094; GO:0005488; GO:0003674_x000D_ [GO:0051287]; GO:0030554; GO:0017076; GO:0000166; GO:1901265; GO:1901363; GO:0097159; GO:0036094; GO:0005488; GO:0003674	Pf00044, Pf02800	1	36.89	4.41949e+07	4.06378e+07	0.748521	34	2	35	2	75	1.175e+07	9.52812e+06	0.748521	29	2	29	2	54	1.85163e+07	1.94721e+07	0.748521	30	2	30	2	63	1.50583e+07	1.53346e+07	0.748521	30	2	30	2	61	2.17746e+07	2.40693e+07	0.748521	32	2	32	2	66	1.23362e+07	1.27042e+07	0.748521	31	2	31	2	57	1.33073e+07	1.17422e+07	0.748521	30	2	30	2	51	1.21649e+07	1.19417e+07	0.748521	32	2	32	2	56	2.12627e+07	2.22166e+07	0.748521	33	2	34	2	67	3.0842e+07	2.86432e+07	0.748521	35	2	36	2	78	1.8422e+07	1.76518e+07	0.748521	32	2	33	2	64	2.09806e+07	2.26837e+07	0.748521	33	2	33	2	66	4.41949e+07	4.06378e+07	758	78	-0.790034	0.103472	-0.238058	0.621124	-1.02123	-1.05556	-1.57321	1.57321	1.57321	0.57833	1.07436	0.847886	1.53807	0.492695	0.481111	0.33606			0.317182	0.067991				0.067991			0.579527	0.261451				0.261451								2										ü		ü	3									ü	ü				ü	4					ü		ü			ü	ü
443				AT3G53990.1	AT3G53990.1; AT3G53990.2	Symbols: Adenine nucleotide alpha hydrolases-like superfamily protein chr3:19989658-19991019 REVERSE LENGTH=160	ATUSP		[GO:0003676]; GO:0097159; GO:0005488; GO:0003674_x000D_ [GO:0005634]; GO:0043231; GO:0043227; GO:0043229; GO:0043226; GO:0005622; GO:0110165; GO:0005575_x000D_ [GO:0005737]; GO:0110165; GO:0005622; GO:0005575_x000D_ [GO:0006979]; GO:0006950; GO:0050896; GO:0008150_x000D_ [GO:0009408]; GO:0006950; GO:0009266; GO:0050896; GO:0009628; GO:0008150_x000D_ [GO:0009409]; GO:0006950; GO:0009266; GO:0050896; GO:0009628; GO:0008150_x000D_ [GO:0016787]; GO:0003824; GO:0003674_x000D_ [GO:0034337]; GO:0009987; GO:0008150_x000D_ [GO:0061077]; GO:0006457; GO:0009987; GO:0051604; GO:0008150; GO:0019538; GO:0010467; GO:0043170; GO:0044238; GO:0009059; GO:0008152; GO:0009058	Pf00582	2	17.782	1.15622e+06	1.06316e+06	0.1625	2	2	2	2	3	464784	376897	0.1625	1	1	1	1	1	895057	941257	0.1625	1	1	1	1	1	686086	698674	0.1625	1	1	1	1	2	509974	563717	0.1625	1	1	1	1	1	503496	518515	0.1625	1	1	1	1	1	596111	526001	0.1625	1	1	1	1	1	525005	515373	0.1625	1	1	1	1	2	2.12473e+06	2.22005e+06	0.275	3	3	3	3	4	563106	522961	0.275	0	0	0	0	0	562768	539238	0.275	0	0	0	0	0	1.14974e+06	1.24307e+06	0.275	3	3	3	3	4	2.12473e+06	2.22005e+06	20	4	0.0828748	-1.57281	-0.285679	0.117417	-1.18093	0.877856	-0.812373	1.57281	1.57281	1.05913	0.336153	0.820355	1.08479	0.441068	1.83764	0.569444			0.330672	0.765696				0.330672			0.588007	0.882682				0.588007								2										ü		ü	4						ü			ü	ü				ü	2										ü		ü
658				AT3G11400.2	AT3G11400.2; AT5G06000.1; AT3G11400.1	Symbols: EIF3G1, ATEIF3G1 eukaryotic translation initiation factor 3G1 chr3:3578536-3580366 FORWARD LENGTH=321	EIF3G1		[GO:0001732]; GO:0022618; GO:0002183; GO:0065003; GO:0071826; GO:0022613; GO:0006413; GO:0002181; GO:0022607; GO:0043933; GO:0044085; GO:0008152; GO:0006412; GO:0016043; GO:0071840; GO:0009987; GO:0009059; GO:0019538; GO:0010467; GO:0008150; GO:0009058; GO:0043170; GO:0044238_x000D_ [GO:0003729]; GO:0003723; GO:0003676; GO:0097159; GO:0005488; GO:0003674_x000D_ [GO:0003743]; GO:0008135; GO:0006413; GO:0090079; GO:0006412; GO:0008152; GO:0003676; GO:0045182; GO:0009059; GO:0019538; GO:0010467; GO:0009987; GO:0097159; GO:0003674; GO:0006417; GO:0009058; GO:0043170; GO:0044238; GO:0008150; GO:0005488; GO:0010608; GO:0051246; GO:0010468; GO:0060255; GO:0080090; GO:0010556; GO:0019222; GO:0009889; GO:0050794; GO:0050789; GO:0065007_x000D_ [GO:0005852]; GO:0032991; GO:0005737; GO:0005575; GO:0110165; GO:0005622_x000D_ [GO:0016282]; GO:0070993; GO:1990904; GO:0005737; GO:0032991; GO:0110165; GO:0005622; GO:0005575_x000D_ [GO:0033290]; GO:0070993; GO:1990904; GO:0005737; GO:0032991; GO:0110165; GO:0005622; GO:0005575	Pf00076, Pf12353	15	35.641	2.57685e+07	2.36945e+07	0.566978	19	19	19	19	22	1.66614e+07	1.35109e+07	0.566978	13	13	13	13	15	2.20427e+07	2.31805e+07	0.595016	18	18	18	18	24	2.16262e+07	2.2023e+07	0.595016	18	18	18	18	23	1.39296e+07	1.53976e+07	0.595016	13	13	13	13	16	1.08588e+07	1.11827e+07	0.595016	11	11	11	11	15	1.17723e+07	1.03877e+07	0.595016	12	12	12	12	16	1.04864e+07	1.0294e+07	0.595016	11	11	11	11	14	1.01085e+07	1.0562e+07	0.595016	10	10	10	10	13	1.1514e+07	1.06931e+07	0.595016	11	11	11	11	15	9.43294e+06	9.03854e+06	0.595016	13	13	13	13	16	8.61064e+06	9.30962e+06	0.595016	11	11	11	11	12	2.57685e+07	2.36945e+07	201	24	-0.33723	-0.0477858	-0.855603	-1.02875	-0.88745	-1.35004	-0.369077	1.35004	1.35004	0.791559	0.96742	0.552634	0.490136	0.540569	0.392282	0.774278			0.00346373	0.00284979				0.00284979			0.0428228	0.0436017				0.0428228								1										ü			3					ü	ü			ü						2									ü			ü
445		ü		AT4G10960.1	AT4G10960.1	Symbols: UGE5 UDP-D-glucose/UDP-D-galactose 4-epimerase 5 chr4:6716083-6718472 REVERSE LENGTH=351	UGE5		[GO:0003978]; GO:0016857; GO:0016854; GO:0016853; GO:0003824; GO:0003674_x000D_ [GO:0006012]; GO:0019318; GO:0005996; GO:0005975; GO:0044281; GO:0044238; GO:0008152; GO:0009987; GO:0008150	Pf16363	1	38.593	40194.2	0	0	0	0	0	0	0	39275.3	0	0	0	0	0	0	0	71693.8	75394.4	0	0	0	0	0	0	39630.5	40357.6	0	0	0	0	0	0	31704.6	0	0	0	0	0	0	0	31301.6	0	0	0	0	0	0	0	35624	31434.2	0	0	0	0	0	0	30119.4	0	0	0	0	0	0	0	119277	124628	0.031339	1	0	1	0	1	37473	0	0.031339	0	0	0	0	0	35665.5	0	0.031339	0	0	0	0	0	117352	126878	0.105413	2	2	2	2	2	119277	126878	3	2		-1.14519	-0.577434	0.16369		1.56925	0.260373	1.56925	1.13854		0.45213	0.670155	1.12015		2.96751	1.19779			0.0799556	0.756625				0.0799556			0.274176	0.877736				0.274176								1												ü	1									ü						0
2049		ü		AT5G19760.1	AT5G19760.1	Symbols: Mitochondrial substrate carrier family protein chr5:6679591-6681845 REVERSE LENGTH=298	DTC		[GO:0005310]; GO:0046943; GO:0006835; GO:0005342; GO:0008514; GO:1905039; GO:0046942; GO:0022857; GO:1903825; GO:0015711; GO:0015849; GO:0005215; GO:0055085; GO:0006810; GO:0003674; GO:0009987; GO:0051234; GO:0008150; GO:0051179_x000D_ [GO:0005743]; GO:0019866; GO:0031966; GO:0031090; GO:0031967; GO:0005740; GO:0016020; GO:0043227; GO:0110165; GO:0043229; GO:0005739; GO:0043226; GO:0005575; GO:0005622; GO:0043231; GO:0005737_x000D_ [GO:0006835]; GO:0046942; GO:0015711; GO:0015849; GO:0006810; GO:0051234; GO:0051179; GO:0008150_x000D_ [GO:0015142]; GO:0046943; GO:0035674; GO:0005342; GO:0008514; GO:1905039; GO:0022857; GO:1903825; GO:0015711; GO:0046942; GO:0005215; GO:0055085; GO:0015849; GO:0006810; GO:0003674; GO:0009987; GO:0051234; GO:0008150; GO:0051179_x000D_ [GO:0035674]; GO:1905039; GO:0046942; GO:1903825; GO:0015711; GO:0015849; GO:0055085; GO:0006810; GO:0009987; GO:0051234; GO:0008150; GO:0051179	Pf00153	13	31.891	2.57598e+07	2.36865e+07	0.379195	11	11	11	11	14	1.57003e+07	1.27315e+07	0.419463	10	10	10	10	13	1.70783e+07	1.79598e+07	0.459732	12	12	12	12	16	1.78298e+07	1.81569e+07	0.459732	12	12	12	12	15	1.70926e+07	1.88939e+07	0.459732	11	11	11	11	14	1.34486e+07	1.38498e+07	0.459732	11	11	11	11	14	1.5449e+07	1.3632e+07	0.459732	12	12	12	12	16	1.24548e+07	1.22263e+07	0.459732	10	10	10	10	14	1.87439e+07	1.95848e+07	0.459732	10	10	10	10	13	2.11329e+07	1.96263e+07	0.459732	14	14	14	14	17	1.88953e+07	1.81053e+07	0.459732	13	13	13	13	17	2.45221e+07	2.65128e+07	0.459732	13	13	13	13	16	2.57598e+07	2.65128e+07	179	17	-0.316151	0.190779	-0.295191	0.344785	-0.591746	-0.458699	-0.612706	0.612706	0.612706	0.80321	1.14138	0.814964	1.26996	0.663539	0.727642	0.653969			0.14897	0.142338				0.142338			0.384592	0.378269				0.378269								1		ü											1											ü				2				ü			ü
2228		ü		ATCG00810.1	ATCG00810.1	Symbols: RPL22 ribosomal protein L22 chrC:83467-83949 REVERSE LENGTH=160	rpl22		[GO:0003729]; GO:0003723; GO:0003676; GO:0097159; GO:0005488; GO:0003674_x000D_ [GO:0003735]; GO:0005198; GO:0003674_x000D_ [GO:0006412]; GO:0009059; GO:0019538; GO:0010467; GO:0009058; GO:0043170; GO:0044238; GO:0008152; GO:0009987; GO:0008150_x000D_ [GO:0015934]; GO:0044391; GO:1990904; GO:0005840; GO:0032991; GO:0043232; GO:0005575; GO:0043228; GO:0043229; GO:0043226; GO:0005622; GO:0110165_x000D_ [GO:0019843]; GO:0003723; GO:0003676; GO:0097159; GO:0005488; GO:0003674	Pf00237	4	18.575	1.73726e+07	1.59744e+07	0.14375	2	2	2	2	3	2.57049e+07	2.08442e+07	0.14375	2	2	2	2	3	1.06739e+07	1.12248e+07	0.30625	4	4	4	4	5	7.40626e+06	7.54215e+06	0.30625	3	3	3	3	4	1.82746e+07	2.02005e+07	0.30625	3	3	3	3	4	2.21129e+07	2.27725e+07	0.30625	4	4	4	4	5	1.75517e+07	1.54874e+07	0.30625	3	3	3	3	4	1.41799e+07	1.39197e+07	0.30625	3	3	3	3	4	1.6959e+07	1.77198e+07	0.30625	4	4	4	4	5	2.02851e+07	1.8839e+07	0.30625	3	3	3	3	4	1.69849e+07	1.62748e+07	0.30625	4	4	4	4	5	1.41077e+07	1.52529e+07	0.30625	3	3	3	3	4	2.57049e+07	2.27725e+07	50	5	-0.0497265	-0.00166419	0.479134	0.419407	0.0730241	-0.0347653	-0.455836	0.479134	0.479134	0.966119	0.998847	1.39391	1.33738	1.05192	0.976191	0.729088			0.337868	0.387138				0.337868			0.594829	0.627015				0.594829								2										ü		ü	2						ü			ü						1									ü
874		ü		AT1G55670.1	AT1G55670.1	Symbols: PSAG photosystem I subunit G chr1:20802874-20803356 REVERSE LENGTH=160	PSAG		[GO:0009535]; GO:0031968; GO:0055035; GO:0009534; GO:0019867; GO:0098588; GO:0031967; GO:0042170; GO:0042651; GO:0031976; GO:0009507; GO:0016020; GO:0031090; GO:0110165; GO:0043227; GO:0043229; GO:0009526; GO:0034357; GO:0009579; GO:0009536; GO:0005575; GO:0043226; GO:0005622; GO:0043232; GO:0043231; GO:0005737; GO:0043228_x000D_ [GO:0009773]; GO:0009767; GO:0022900; GO:0019684; GO:0006091; GO:0015979; GO:0008152; GO:0009987; GO:0008150_x000D_ [GO:0009780]; GO:0006740; GO:0019684; GO:0006091; GO:0006739; GO:0015979; GO:0008152; GO:0006163; GO:0046496; GO:0009987; GO:0009117; GO:0072521; GO:0019362; GO:0008150; GO:0006753; GO:0072524; GO:0006796; GO:0019637; GO:0055086; GO:0006793; GO:0006139; GO:0044281; GO:0044238_x000D_ [GO:0015979]; GO:0008152; GO:0009987; GO:0008150_x000D_ [GO:0030093]; GO:0009522; GO:0098807; GO:0009521; GO:0098796; GO:0009535; GO:0034357; GO:0032991; GO:0016020; GO:0031968; GO:0055035; GO:0009534; GO:0009579; GO:0005575; GO:0110165; GO:0019867; GO:0098588; GO:0031967; GO:0042170; GO:0042651; GO:0031976; GO:0009507; GO:0043232; GO:0031090; GO:0043227; GO:0043229; GO:0009526; GO:0009536; GO:0043228; GO:0043226; GO:0005622; GO:0043231; GO:0005737_x000D_ [GO:0031969]; GO:0042170; GO:0009941; GO:0031090; GO:0009526; GO:0009507; GO:0016020; GO:0043227; GO:0031967; GO:0009536; GO:0110165; GO:0043226; GO:0043229; GO:0043231; GO:0005737; GO:0005575; GO:0005622_x000D_ [GO:0042550]; GO:0042548; GO:0010109; GO:0043467; GO:0019222; GO:0050794; GO:0050789; GO:0065007; GO:0008150_x000D_ [GO:0050821]; GO:0031647; GO:0065008; GO:0065007; GO:0008150	Pf01241	3	17.075	2.55626e+07	2.35052e+07	0.15625	4	4	4	4	8	1.04751e+07	8.49434e+06	0.15625	4	4	4	4	5	1.33878e+07	1.40788e+07	0.15625	3	3	3	3	7	1.18015e+07	1.2018e+07	0.15625	3	3	3	3	6	1.27923e+07	1.41404e+07	0.15625	3	3	3	3	6	1.17569e+07	1.21076e+07	0.15625	3	3	3	3	6	1.0313e+07	9.10009e+06	0.15625	4	4	4	4	8	9.58322e+06	9.40739e+06	0.15625	3	3	3	3	5	1.12736e+07	1.17794e+07	0.15625	3	3	3	3	6	1.89048e+07	1.75571e+07	0.15625	3	3	3	3	6	1.30948e+07	1.25473e+07	0.15625	4	4	4	4	7	1.34901e+07	1.45851e+07	0.15625	4	4	4	4	7	2.55626e+07	2.35052e+07	77	8	-0.283086	0.406934	-0.170098	0.337596	-0.99876	-1.18109	-1.11175	1.18109	1.18109	0.821831	1.32587	0.888782	1.26365	0.50043	0.441019	0.462733			0.405869	0.201137				0.201137			0.660166	0.447692				0.447692								0													2									ü					ü	1				ü
1107		ü		AT1G15820.1	AT1G15820.1	Symbols: LHCB6, CP24 light harvesting complex photosystem II subunit 6 chr1:5446685-5447676 REVERSE LENGTH=258	LHCB6		[GO:0003729]; GO:0003723; GO:0003676; GO:0097159; GO:0005488; GO:0003674_x000D_ [GO:0009522]; GO:0009521; GO:0098796; GO:0034357; GO:0032991; GO:0016020; GO:0009579; GO:0005575; GO:0110165; GO:0043232; GO:0043228; GO:0043229; GO:0043226; GO:0005622_x000D_ [GO:0009579]; GO:0043232; GO:0043228; GO:0043229; GO:0043226; GO:0005622; GO:0110165; GO:0005575_x000D_ [GO:0009765]; GO:0006091; GO:0019684; GO:0008152; GO:0015979; GO:0009987; GO:0008150_x000D_ [GO:0009783]; GO:0098796; GO:0009523; GO:0032991; GO:0016020; GO:0009521; GO:0005575; GO:0110165; GO:0034357; GO:0009579; GO:0043232; GO:0043228; GO:0043229; GO:0043226; GO:0005622_x000D_ [GO:0010196]; GO:1990066; GO:0009416; GO:0009314; GO:0009628; GO:0050896; GO:0008150_x000D_ [GO:0015979]; GO:0008152; GO:0009987; GO:0008150_x000D_ [GO:0016168]; GO:0046906; GO:0097159; GO:0005488; GO:0003674_x000D_ [GO:0019904]; GO:0005515; GO:0005488; GO:0003674	Pf00504	6	27.505	2.54987e+07	2.34464e+07	0.232558	4	4	4	4	5	9.89983e+06	8.02784e+06	0.232558	4	4	4	4	5	1.71364e+07	1.8021e+07	0.236434	5	5	5	5	6	1.08155e+07	1.1014e+07	0.236434	5	5	5	5	6	1.77448e+07	1.96148e+07	0.236434	5	5	5	5	6	1.15214e+07	1.18651e+07	0.236434	4	4	4	4	5	1.16069e+07	1.02418e+07	0.236434	5	5	5	5	6	1.04664e+07	1.02744e+07	0.236434	4	4	4	4	5	1.4079e+07	1.47106e+07	0.236434	5	5	5	5	6	2.07694e+07	1.92887e+07	0.236434	4	4	4	4	5	1.55185e+07	1.48696e+07	0.236434	5	5	5	5	6	1.70525e+07	1.84368e+07	0.236434	6	6	6	6	7	2.54987e+07	2.34464e+07	68	7	-0.665708	0.325934	-0.130192	0.527593	-0.523025	-0.856882	-1.05854	1.05854	1.05854	0.630379	1.25348	0.91371	1.44152	0.695911	0.552144	0.480117			0.621669	0.0996581				0.0996581			0.804835	0.316927				0.316927								2										ü		ü	2									ü					ü	2				ü								ü
450				AT4G24620.1	AT4G24620.1; AT4G24620.2	Symbols: PGI1, PGI phosphoglucose isomerase 1 chr4:12708972-12712610 REVERSE LENGTH=613	PGI1		[GO:0004347]; GO:0016861; GO:0016860; GO:0016853; GO:0003824; GO:0003674_x000D_ [GO:0005982]; GO:0044042; GO:0005976; GO:0005975; GO:0043170; GO:0044238; GO:0008152; GO:0009987; GO:0008150_x000D_ [GO:0006094]; GO:0006006; GO:0019319; GO:0019318; GO:0046364; GO:0005996; GO:0016051; GO:0044283; GO:0005975; GO:0044281; GO:0009058; GO:0044238; GO:0008152; GO:0009987; GO:0008150_x000D_ [GO:0006096]; GO:0006090; GO:0006091; GO:0016052; GO:0019364; GO:0046032; GO:0046034; GO:0046496; GO:0032787; GO:0008152; GO:0005975; GO:0009056; GO:0009166; GO:0019362; GO:0072526; GO:0009154; GO:0009181; GO:0046031; GO:0009150; GO:0009205; GO:0019752; GO:0009987; GO:0044238; GO:0009117; GO:1901292; GO:0072524; GO:0006195; GO:0009261; GO:0009137; GO:0009179; GO:0009191; GO:0006163; GO:0009259; GO:0009144; GO:0009199; GO:0043436; GO:0008150; GO:0006753; GO:0034655; GO:0046434; GO:0072523; GO:1901136; GO:0009134; GO:0009135; GO:0009185; GO:0072521; GO:0019693; GO:0009141; GO:0006082; GO:0006796; GO:0019637; GO:0055086; GO:0006139; GO:1901135; GO:0009132; GO:0044281; GO:0006793_x000D_ [GO:0009536]; GO:0043231; GO:0005737; GO:0043227; GO:0043229; GO:0110165; GO:0005622; GO:0043226; GO:0005575_x000D_ [GO:0009911]; GO:0009909; GO:0048582; GO:2000243; GO:0048580; GO:0048831; GO:2000241; GO:0051094; GO:0051240; GO:0048518; GO:2000026; GO:0050793; GO:0050789; GO:0051239; GO:0065007; GO:0008150_x000D_ [GO:0097367]; GO:0005488; GO:0003674	Pf00342	2	67.006	93117.4	85622.7	0	0	0	0	0	0	26841.6	21766	0	0	0	0	0	0	146138	153681	0.0114192	1	1	1	1	1	117754	119914	0.0114192	1	1	1	1	1	31550.9	34875.8	0.0114192	0	0	0	0	0	43505.9	44803.7	0.0114192	0	0	0	0	0	130503	115154	0.0114192	1	1	1	1	1	76576.4	75171.4	0.0114192	1	1	1	1	1	271243	283412	0.0603589	4	4	4	4	4	71659.8	66551	0.0603589	1	1	1	1	1	92998.6	89110.3	0.0603589	1	1	1	1	1	268804	290625	0.0766721	5	5	5	5	5	271243	290625	15	5	1.26369	-1.15923	-0.0291038	0.651809	-1.56137	1.54246	-0.268574	1.56137	1.56137	2.4011	0.447752	0.980029	1.57114	0.338829	2.91292	0.83014			0.968444	0.410934				0.410934			0.984513	0.64751				0.64751								1												ü	2									ü					ü	1												ü
1284				AT4G23630.1	AT4G23630.1; AT4G11220.1	Symbols: BTI1, RTNLB1 VIRB2-interacting protein 1 chr4:12318070-12319574 FORWARD LENGTH=275	RTNLB1		[GO:0005789]; GO:0031090; GO:0042175; GO:0098827; GO:0016020; GO:0043227; GO:0012505; GO:0031984; GO:0005783; GO:0110165; GO:0043226; GO:0043229; GO:0043231; GO:0005737; GO:0005575; GO:0005622_x000D_ [GO:0009617]; GO:0051707; GO:0043207; GO:0044419; GO:0009605; GO:0009607; GO:0008150; GO:0050896_x000D_ [GO:0071782]; GO:0098827; GO:0031984; GO:0005783; GO:0110165; GO:0043227; GO:0043229; GO:0043231; GO:0005737; GO:0012505; GO:0005575; GO:0043226; GO:0005622_x000D_ [GO:0071786]; GO:0007029; GO:0006996; GO:0010256; GO:0016043; GO:0071840; GO:0009987; GO:0008150_x000D_ [GO:0098554]; GO:0098562; GO:0005789; GO:0098552; GO:0031090; GO:0042175; GO:0098827; GO:0110165; GO:0016020; GO:0043227; GO:0012505; GO:0031984; GO:0005783; GO:0005575; GO:0043226; GO:0043229; GO:0043231; GO:0005737; GO:0005622	Pf02453	8	30.509	2.54683e+07	2.34184e+07	0.236364	9	8	9	8	11	1.49778e+07	1.21456e+07	0.236364	7	6	7	6	9	2.20747e+07	2.32141e+07	0.298182	11	10	11	10	13	2.36542e+07	2.40882e+07	0.298182	9	8	9	8	12	1.29687e+07	1.43354e+07	0.298182	8	7	8	7	10	1.06623e+07	1.09803e+07	0.298182	7	6	7	6	9	1.42278e+07	1.25544e+07	0.298182	7	6	7	6	9	1.14156e+07	1.12061e+07	0.298182	5	5	5	5	7	1.38896e+07	1.45127e+07	0.298182	8	7	8	7	10	1.35602e+07	1.25934e+07	0.298182	8	7	8	7	10	1.19586e+07	1.14586e+07	0.298182	9	8	9	8	11	1.43718e+07	1.55385e+07	0.298182	9	8	9	8	11	2.54683e+07	2.40882e+07	122	13	-0.110956	-0.0671119	-0.72503	-0.582216	-0.97367	-0.8747	-0.359597	0.97367	0.97367	0.925974	0.954547	0.604985	0.667937	0.509209	0.545367	0.779382			0.0226144	0.0519883				0.0226144			0.128818	0.225119				0.128818								0													2					ü									ü	2				ü				ü
2221				AT3G52300.1	AT3G52300.1; AT3G52300.2	Symbols: ATPQ ATP synthase D chain, mitochondrial chr3:19396689-19398119 FORWARD LENGTH=168			[GO:0000276]; GO:0005575_x000D_ [GO:0003735]; GO:0005198; GO:0003674_x000D_ [GO:0005739]; GO:0043231; GO:0005737; GO:0043227; GO:0043229; GO:0110165; GO:0005622; GO:0043226; GO:0005575_x000D_ [GO:0015078]; GO:0008324; GO:0022890; GO:1902600; GO:0015075; GO:0098655; GO:0015318; GO:0098662; GO:0022857; GO:0034220; GO:0006812; GO:0098660; GO:0005215; GO:0055085; GO:0006811; GO:0003674; GO:0006810; GO:0009987; GO:0051234; GO:0008150; GO:0051179_x000D_ [GO:0015986]; GO:0006754; GO:0009152; GO:0009206; GO:0046034; GO:0006164; GO:0009150; GO:0009260; GO:0009145; GO:0009201; GO:0009205; GO:0006163; GO:0009165; GO:0072522; GO:0009259; GO:0046390; GO:0009142; GO:0009144; GO:0009199; GO:0009117; GO:0072521; GO:1901293; GO:0009058; GO:0019693; GO:0090407; GO:1901137; GO:0009141; GO:0006753; GO:0008152; GO:0034654; GO:0006796; GO:0019637; GO:1901135; GO:0055086; GO:0009987; GO:0006139; GO:0006793; GO:0044281; GO:0008150; GO:0044238_x000D_ [GO:0016787]; GO:0003824; GO:0003674	Pf05873	10	19.574	2.36688e+07	2.17638e+07	0.386905	8	8	8	8	9	1.77858e+07	1.44226e+07	0.434524	9	9	9	9	10	2.31011e+07	2.42935e+07	0.589286	10	10	10	10	11	2.53565e+07	2.58218e+07	0.589286	9	9	9	9	10	1.81733e+07	2.00885e+07	0.654762	11	11	11	11	13	1.3787e+07	1.41983e+07	0.654762	8	8	8	8	9	1.9758e+07	1.74342e+07	0.654762	10	10	10	10	11	1.67145e+07	1.64078e+07	0.654762	9	9	9	9	10	1.78396e+07	1.864e+07	0.654762	9	9	9	9	10	1.80747e+07	1.67861e+07	0.654762	10	10	10	10	12	1.42313e+07	1.36363e+07	0.654762	8	8	8	8	9	1.46713e+07	1.58623e+07	0.654762	8	8	8	8	9	2.53565e+07	2.58218e+07	123	13	-0.132872	-0.196405	-0.398063	-0.488333	-0.381167	-0.407903	-0.115975	0.488333	0.488333	0.912014	0.872723	0.758876	0.712848	0.767816	0.753718	0.922758			0.130797	0.0754528				0.0754528			0.36158	0.276052				0.276052								2		ü										ü	2									ü		ü				1							ü
453		ü		AT5G09650.1	AT5G09650.1	Symbols: AtPPa6, PPa6 pyrophosphorylase 6 chr5:2991331-2993117 REVERSE LENGTH=300	PPA6		[GO:0000287]; GO:0046872; GO:0043169; GO:0043167; GO:0036094; GO:0005488; GO:0003674_x000D_ [GO:0004427]; GO:0016462; GO:0016818; GO:0016817; GO:0016787; GO:0003824; GO:0003674_x000D_ [GO:0006796]; GO:0006793; GO:0008152; GO:0009987; GO:0008150_x000D_ [GO:0009570]; GO:0009532; GO:0009507; GO:0110165; GO:0009536; GO:0005575; GO:0043231; GO:0005737; GO:0043227; GO:0043229; GO:0005622; GO:0043226	Pf00719	1	33.359	305974	281348	0	0	0	0	0	0	182523	148009	0	0	0	0	0	0	299838	315315	0	0	0	0	0	0	267048	271947	0	0	0	0	0	0	104022	114985	0	0	0	0	0	0	42411.8	43677	0	0	0	0	0	0	181708	160336	0	0	0	0	0	0	80204.3	78732.7	0	0	0	0	0	0	591639	618182	0.0633333	2	2	2	2	2	198556	184401	0.0633333	0	0	0	0	0	190638	182667	0.0633333	0	0	0	0	0	378862	409617	0.123333	1	1	1	1	1	591639	618182	3	2	-0.28826	-1.28403	-1.52115	-0.00910018	-1.55652	0.951307	-0.323625	1.55652	1.55652	0.818889	0.410646	0.348408	0.993712	0.339971	1.93362	0.79906			0.0238457	0.979712				0.0238457			0.132781	0.986879				0.132781								1												ü	1									ü						1												ü
542	ü			cont_P02538	cont_P02538; cont_H-INV:HIT000016045; cont_REFSEQ:XP_932229; cont_H-INV:HIT000292931	Keratin, type II cytoskeletal 6A OS=Homo sapiens GN=KRT6A PE=1 SV=3	KRT6A	KRT6A	[GO:0002009]; GO:0048729; GO:0060429; GO:0009653; GO:0009888; GO:0032502; GO:0048856; GO:0008150_x000D_ [GO:0005200]; GO:0005198; GO:0007010; GO:0003674; GO:0006996; GO:0016043; GO:0071840; GO:0009987; GO:0008150_x000D_ [GO:0005829]; GO:0110165; GO:0005737; GO:0005575; GO:0005622_x000D_ [GO:0008284]; GO:0042127; GO:0048522; GO:0050794; GO:0048518; GO:0050789; GO:0065007; GO:0008150_x000D_ [GO:0030154]; GO:0048869; GO:0009987; GO:0032502; GO:0008150_x000D_ [GO:0030280]; GO:0005198; GO:0003674_x000D_ [GO:0031424]; GO:0032501; GO:0030216; GO:0008150; GO:0009913; GO:0043588; GO:0030855; GO:0008544; GO:0048513; GO:0030154; GO:0060429; GO:0009888; GO:0048856; GO:0048869; GO:0032502; GO:0009987_x000D_ [GO:0031640]; GO:0001906; GO:0141061; GO:0009987; GO:0141060; GO:0008150; GO:0044419_x000D_ [GO:0042060]; GO:0009611; GO:0006950; GO:0050896; GO:0008150_x000D_ [GO:0045095]; GO:0005882; GO:0099513; GO:0045111; GO:0099512; GO:0005856; GO:0099081; GO:0043232; GO:0099080; GO:0043228; GO:0043229; GO:0110165; GO:0043226; GO:0005622; GO:0005575_x000D_ [GO:0045109]; GO:0045104; GO:0097435; GO:0007010; GO:0045103; GO:0016043; GO:0006996; GO:0009987; GO:0071840; GO:0008150_x000D_ [GO:0050830]; GO:0042742; GO:0009617; GO:0098542; GO:0051707; GO:0006952; GO:0043207; GO:0044419; GO:0006950; GO:0009605; GO:0009607; GO:0008150; GO:0050896_x000D_ [GO:0061844]; GO:0019730; GO:0006959; GO:0140546; GO:0006955; GO:0098542; GO:0002376; GO:0050896; GO:0006952; GO:0051707; GO:0008150; GO:0006950; GO:0043207; GO:0044419; GO:0009605; GO:0009607_x000D_ [GO:2000536]; GO:0048519; GO:2000535; GO:0050789; GO:0052372; GO:0065007; GO:0043903; GO:0008150	Pf00038, Pf16208	4	60.008	1.87569e+07	1.72472e+07	0.599291	57	3	57	3	103	1.15681e+07	9.38068e+06	0.611702	56	3	57	3	100	2.53373e+07	2.66451e+07	0.640071	65	3	66	3	123	2.25198e+07	2.2933e+07	0.640071	66	3	67	3	123	1.23003e+07	1.35965e+07	0.640071	59	3	60	3	104	5.90781e+06	6.08405e+06	0.640071	55	1	56	1	92	4.7193e+06	4.16425e+06	0.640071	48	2	49	2	78	2.17578e+07	2.13586e+07	0.657801	64	2	65	2	101	1.93598e+07	2.02283e+07	0.657801	64	3	67	3	109	7.86856e+06	7.30759e+06	0.657801	51	3	51	3	80	6.87898e+06	6.59137e+06	0.657801	51	2	52	2	86	6.41553e+06	6.93632e+06	0.657801	54	2	55	2	83	2.53373e+07	2.66451e+07	1182	123	-0.539065	-1.46171	-1.14791	-1.41618	-0.608728	0.0456461	0.000119473	1.46171	1.46171	0.688217	0.363064	0.451278	0.374704	0.655775	1.03215	1.00008			0.107211	0.00346942				0.00346942			0.323978	0.0492514				0.0492514								2					ü	ü							3					ü					ü				ü	2					ü	ü
546				AT5G03660.1	AT5G03660.1; AT5G03660.2	Symbols: Family of unknown function (DUF662) chr5:938068-939811 FORWARD LENGTH=173				Pf04949	9	20.173	2.51906e+07	2.31631e+07	0.34104	7	5	7	5	10	1.50878e+07	1.22348e+07	0.387283	8	6	8	6	10	2.0013e+07	2.1046e+07	0.404624	9	7	9	7	10	2.20734e+07	2.24784e+07	0.404624	8	6	8	6	10	9.63892e+06	1.06547e+07	0.404624	7	5	7	5	9	7.41702e+06	7.63827e+06	0.404624	8	6	8	6	10	8.67451e+06	7.65427e+06	0.404624	7	5	7	5	8	8.28026e+06	8.12834e+06	0.404624	5	4	5	4	7	9.15424e+06	9.56492e+06	0.404624	6	5	6	5	8	1.10648e+07	1.0276e+07	0.404624	8	6	8	6	10	8.38966e+06	8.03888e+06	0.404624	8	6	8	6	10	7.63204e+06	8.25159e+06	0.404624	5	4	5	4	7	2.51906e+07	2.31631e+07	109	10	-0.249773	-0.0382429	-1.21504	-1.07794	-1.38594	-1.46037	-0.420677	1.46037	1.46037	0.841029	0.97384	0.430762	0.473705	0.382639	0.363399	0.747074			0.000826034	0.00375049				0.000826034			0.0214847	0.0500499				0.0214847								0													0															0
456				AT5G18230.2	AT5G18230.2; AT5G18230.1	Symbols: transcription regulator NOT2/NOT3/NOT5 family protein chr5:6021610-6027031 REVERSE LENGTH=845	NOT3		[GO:0005634]; GO:0043231; GO:0043227; GO:0043229; GO:0043226; GO:0005622; GO:0110165; GO:0005575_x000D_ [GO:0005737]; GO:0110165; GO:0005622; GO:0005575_x000D_ [GO:0006355]; GO:0010468; GO:2001141; GO:0010556; GO:0051252; GO:0009889; GO:0060255; GO:0019219; GO:0019222; GO:0080090; GO:0050794; GO:0050789; GO:0065007; GO:0008150_x000D_ [GO:0030015]; GO:0140535; GO:0030014; GO:0032991; GO:0005575	Pf04065, Pf04153	1	93.196	61991.4	57002	0.0224852	1	1	1	1	1	37189.4	30157.2	0.0224852	1	1	1	1	1	39608.6	41653	0.0485207	1	1	1	1	1	44853.8	45676.8	0.0568047	2	2	2	2	2	48342.9	53437.5	0.0568047	2	2	2	2	2	31938.1	32890.8	0.0568047	1	1	1	1	1	30088.4	26549.6	0.0568047	1	1	1	1	1	29000.7	28468.6	0.0568047	1	1	1	1	1	21112.8	22060	0.0568047	0	0	0	0	0	41246.1	38305.6	0.0568047	1	1	1	1	1	27474.6	26325.9	0.0568047	2	2	2	2	2	29620.8	32025.3	0.0568047	1	1	1	1	1	61991.4	57002	14	2	-0.673114	0.611535	-0.415122	-0.325656	-0.358763	-1.55395	-0.616756	1.55395	1.55395	0.627151	1.52788	0.749956	0.797935	0.779833	0.340577	0.652136			0.0516806	0.214574				0.0516806			0.210152	0.462392				0.210152								0													1														ü	2										ü		ü
1089		ü		AT3G60660.1	AT3G60660.1	Symbols: unknown protein; CONTAINS InterPro DOMAIN/s: Protein of unknown function DUF1395 (InterPro:IPR009829); Has 131 Blast hits to 131 proteins in 44 species: Archae - 0; Bacteria - 0; Metazoa - 83; Fungi - 0; Plants - 45; Viruses - 0; Other Eukaryotes - 3 (source: NCBI BLink). chr3:22421481-22423167 FORWARD LENGTH=272			[GO:0008017]; GO:0015631; GO:0008092; GO:0005515; GO:0005488; GO:0003674_x000D_ [GO:0051301]; GO:0009987; GO:0008150_x000D_ [GO:0051315]; GO:0008608; GO:1903047; GO:0007080; GO:0022402; GO:0051310; GO:0000278; GO:0000070; GO:0009987; GO:0007049; GO:0051303; GO:0098813; GO:0000819; GO:0140014; GO:0008150; GO:0050000; GO:0051649; GO:0051656; GO:0007059; GO:0051276; GO:0000280; GO:0051640; GO:0051234; GO:0051641; GO:0006996; GO:0048285; GO:0051179; GO:0016043; GO:0071840	Pf07160	14	30.38	2.32624e+07	2.13901e+07	0.441176	12	12	12	12	17	2.23043e+07	1.80867e+07	0.441176	11	11	11	11	17	1.75857e+07	1.84935e+07	0.466912	13	13	13	13	18	2.00168e+07	2.03841e+07	0.466912	13	13	13	13	18	2.50311e+07	2.7669e+07	0.466912	13	13	13	13	20	1.83191e+07	1.88656e+07	0.466912	12	12	12	12	18	1.85618e+07	1.63787e+07	0.466912	12	12	12	12	18	1.66461e+07	1.63406e+07	0.511029	12	12	12	12	16	1.11039e+07	1.1602e+07	0.511029	9	9	9	9	9	1.59082e+07	1.47741e+07	0.511029	10	10	10	10	14	1.26924e+07	1.21617e+07	0.511029	10	10	10	10	13	1.18341e+07	1.27948e+07	0.511029	9	9	9	9	11	2.50311e+07	2.7669e+07	189	20	-0.490098	0.267832	-0.157356	-0.572085	0.105721	-1.06694	-0.227021	1.06694	1.06694	0.711977	1.204	0.896667	0.672644	1.07603	0.477331	0.854397			0.419304	0.0373867				0.0373867			0.669645	0.184521				0.184521								1						ü							3			ü		ü									ü	0
1310		ü		AT1G53310.1; AT1G53310.3; AT1G53310.2	AT1G53310.1|AT1G53310.3|AT1G53310.2	Symbols: ATPPC1, PEPC1, ATPEPC1, PPC1 phosphoenolpyruvate carboxylase 1 chr1:19884261-19888070 REVERSE LENGTH=967<|>Symbols: ATPPC1, PEPC1, ATPEPC1, PPC1 phosphoenolpyruvate carboxylase 1 chr1:19884261-19888070 REVERSE LENGTH=967<|>Symbols: ATPPC1, PEPC1, ATPEPC1, PPC1 phosphoenolpyruvate carboxylase 1 chr1:19884261-19888070 REVERSE LENGTH=967	PPC1		[GO:0006099]; GO:0044238; GO:0009060; GO:0008152; GO:0045333; GO:0009987; GO:0015980; GO:0008150; GO:0006091_x000D_ [GO:0008964]; GO:0004611; GO:0016831; GO:0016830; GO:0016829; GO:0003824; GO:0003674_x000D_ [GO:0015977]; GO:0008152; GO:0009987; GO:0008150_x000D_ [GO:0015979]; GO:0008152; GO:0009987; GO:0008150_x000D_ [GO:0016036]; GO:0009267; GO:0031669; GO:0033554; GO:0042594; GO:0031667; GO:0051716; GO:0006950; GO:0050896; GO:0009987; GO:0008150_x000D_ [GO:0048366]; GO:0048827; GO:0099402; GO:0048367; GO:0048856; GO:0048731; GO:0032502; GO:0007275; GO:0008150; GO:0032501_x000D_ [GO:0051262]; GO:0051259; GO:0065003; GO:0022607; GO:0043933; GO:0016043; GO:0044085; GO:0071840; GO:0009987; GO:0008150	Pf00311	43	110.217	2.4535e+07	2.25603e+07	0.453981	44	18	44	18	50	1.82077e+07	1.47648e+07	0.492244	41	15	41	15	50	2.07039e+07	2.17725e+07	0.50879	45	17	45	17	55	1.87734e+07	1.91179e+07	0.50879	46	17	46	17	54	1.48217e+07	1.63837e+07	0.50879	36	12	36	12	43	1.09923e+07	1.13202e+07	0.50879	35	12	35	12	39	1.24734e+07	1.10063e+07	0.50879	34	12	34	12	40	1.09084e+07	1.07082e+07	0.50879	33	12	33	12	37	1.26103e+07	1.3176e+07	0.50879	35	12	35	12	42	1.21307e+07	1.12659e+07	0.50879	34	11	34	11	40	9.7557e+06	9.34781e+06	0.50879	33	12	33	12	39	1.27793e+07	1.38167e+07	0.517063	39	14	39	14	48	2.4535e+07	2.25603e+07	537	55	-0.374115	-0.135673	-0.747453	-0.742116	-0.72713	-0.960236	-0.353792	0.960236	0.960236	0.771578	0.910245	0.595654	0.597862	0.604104	0.513973	0.782524			0.00397204	0.00980216				0.00397204			0.04649	0.0873629				0.04649								1												ü	4					ü				ü	ü		ü			0
1617				AT2G06850.1	AT2G06850.1; AT5G13870.1	Symbols: EXGT-A1, EXT, XTH4 xyloglucan endotransglucosylase/hydrolase 4 chr2:2763619-2765490 FORWARD LENGTH=296	XTH4		[GO:0004553]; GO:0016798; GO:0016787; GO:0003824; GO:0003674_x000D_ [GO:0005576]; GO:0110165; GO:0005575_x000D_ [GO:0009612]; GO:0009605; GO:0009628; GO:0050896; GO:0008150_x000D_ [GO:0009645]; GO:0009642; GO:0009416; GO:0009314; GO:0009628; GO:0050896; GO:0008150_x000D_ [GO:0009733]; GO:0009725; GO:0009719; GO:0042221; GO:0050896; GO:0008150_x000D_ [GO:0009826]; GO:0000902; GO:0016049; GO:0060560; GO:0009653; GO:0009987; GO:0040007; GO:0048589; GO:0032502; GO:0048856; GO:0008150_x000D_ [GO:0009834]; GO:0009832; GO:0042546; GO:0071669; GO:0044085; GO:0071554; GO:0071840; GO:0009987; GO:0008150_x000D_ [GO:0010411]; GO:0010410; GO:0044042; GO:0010383; GO:0005976; GO:0044036; GO:0005975; GO:0043170; GO:0071554; GO:0044238; GO:0008152; GO:0009987; GO:0008150_x000D_ [GO:0016762]; GO:0046527; GO:0016758; GO:0016757; GO:0016740; GO:0003824; GO:0003674_x000D_ [GO:0030247]; GO:0030246; GO:0005488; GO:0003674_x000D_ [GO:0048046]; GO:0005576; GO:0110165; GO:0005575_x000D_ [GO:0071555]; GO:0045229; GO:0071554; GO:0016043; GO:0009987; GO:0071840; GO:0008150	Pf00722, Pf06955	10	34.269	2.44438e+07	2.24765e+07	0.398649	11	11	11	11	13	8.49212e+06	6.88632e+06	0.398649	8	8	8	8	8	1.74624e+07	1.83637e+07	0.425676	10	10	10	10	13	1.7592e+07	1.79148e+07	0.425676	11	11	11	11	14	1.61934e+07	1.78999e+07	0.425676	10	10	10	10	13	1.53673e+07	1.58257e+07	0.425676	11	11	11	11	13	1.49883e+07	1.32255e+07	0.425676	10	10	10	10	11	1.33575e+07	1.31124e+07	0.425676	9	9	9	9	10	2.08274e+07	2.17617e+07	0.425676	11	11	11	11	14	1.81369e+07	1.68438e+07	0.425676	9	9	9	9	12	1.59693e+07	1.53016e+07	0.425676	10	10	10	10	12	1.43543e+07	1.55196e+07	0.425676	11	11	11	11	14	2.44438e+07	2.24765e+07	147	14	-0.154954	-0.373243	0.0793285	0.224114	-0.594066	-0.230991	-0.828348	0.828348	0.828348	0.898161	0.772045	1.05653	1.16806	0.662473	0.852049	0.563174			0.81016	0.518388				0.518388			0.911678	0.737038				0.737038								1												ü	3					ü				ü					ü	1	ü
2149		ü		AT1G78900.1; AT1G78900.2	AT1G78900.1|AT1G78900.2	Symbols: VHA-A vacuolar ATP synthase subunit A chr1:29660463-29664575 FORWARD LENGTH=623<|>Symbols: VHA-A vacuolar ATP synthase subunit A chr1:29660463-29664575 FORWARD LENGTH=623	VHA-A		[GO:0002020]; GO:0019899; GO:0005515; GO:0005488; GO:0003674_x000D_ [GO:0005524]; GO:0032559; GO:0035639; GO:0030554; GO:0032555; GO:0043168; GO:1901265; GO:1901363; GO:0017076; GO:0032553; GO:0043167; GO:0097159; GO:0036094; GO:0000166; GO:0097367; GO:0005488; GO:0003674_x000D_ [GO:0007030]; GO:0006996; GO:0010256; GO:0016043; GO:0071840; GO:0009987; GO:0008150_x000D_ [GO:0009555]; GO:0048229; GO:0007275; GO:0032501; GO:0048856; GO:0008150; GO:0032502_x000D_ [GO:0016887]; GO:0017111; GO:0140657; GO:0016462; GO:0003674; GO:0016818; GO:0016817; GO:0016787; GO:0003824_x000D_ [GO:0033180]; GO:0033178; GO:0033176; GO:0098796; GO:0016469; GO:0090533; GO:1904949; GO:0032991; GO:0016020; GO:0098533; GO:1902494; GO:0005575; GO:0110165; GO:1902495; GO:1990351_x000D_ [GO:0046933]; GO:0015252; GO:0016874; GO:0015986; GO:0005261; GO:0015078; GO:0003824; GO:0006754; GO:0005216; GO:0008324; GO:0022890; GO:1902600; GO:0003674; GO:0009152; GO:0009206; GO:0046034; GO:0015075; GO:0015267; GO:0098655; GO:0015318; GO:0098662; GO:0006164; GO:0009150; GO:0009260; GO:0009145; GO:0009201; GO:0009205; GO:0022857; GO:0034220; GO:0022803; GO:0006812; GO:0098660; GO:0006163; GO:0009165; GO:0072522; GO:0009259; GO:0046390; GO:0009142; GO:0009144; GO:0009199; GO:0005215; GO:0055085; GO:0006811; GO:0009117; GO:0072521; GO:1901293; GO:0009058; GO:0019693; GO:0090407; GO:1901137; GO:0009141; GO:0006810; GO:0009987; GO:0006753; GO:0008152; GO:0034654; GO:0006796; GO:0019637; GO:1901135; GO:0051234; GO:0008150; GO:0055086; GO:0006139; GO:0006793; GO:0051179; GO:0044281; GO:0044238_x000D_ [GO:0046961]; GO:0015078; GO:0019829; GO:0044769; GO:0008324; GO:0022890; GO:1902600; GO:0022853; GO:0042626; GO:0042625; GO:0015075; GO:0098655; GO:0015318; GO:0098662; GO:0022804; GO:0015399; GO:0140657; GO:0022857; GO:0034220; GO:0006812; GO:0098660; GO:0003674; GO:0005215; GO:0055085; GO:0006811; GO:0006810; GO:0009987; GO:0051234; GO:0008150; GO:0051179	Pf00006, Pf02874, Pf16886, Pf22919	27	68.769	2.43203e+07	2.23629e+07	0.46549	27	27	27	27	35	1.42789e+07	1.15789e+07	0.502408	23	23	23	23	30	1.93228e+07	2.03202e+07	0.502408	27	27	27	27	35	1.96621e+07	2.00229e+07	0.523274	27	27	27	27	35	1.66384e+07	1.83918e+07	0.523274	26	26	26	26	30	1.09043e+07	1.12295e+07	0.523274	21	21	21	21	24	1.39037e+07	1.22684e+07	0.53451	26	26	26	26	32	1.22137e+07	1.19896e+07	0.53451	25	25	25	25	29	1.79329e+07	1.87374e+07	0.53451	26	26	26	26	33	1.71255e+07	1.59046e+07	0.53451	23	23	23	23	31	1.53586e+07	1.47164e+07	0.53451	26	26	26	26	33	1.99201e+07	2.15371e+07	0.53451	27	27	27	27	33	2.43203e+07	2.23629e+07	380	35	-0.438232	-0.0461333	-0.516918	-0.0167326	-0.547642	-0.439556	-0.468956	0.547642	0.547642	0.738038	0.968529	0.698863	0.988469	0.684137	0.737362	0.722487			0.0475558	0.944911				0.0475558			0.19956	0.972846				0.19956								2		ü										ü	4					ü				ü		ü	ü			1				ü
564		ü		AT2G36530.1	AT2G36530.1	Symbols: LOS2, ENO2 Enolase chr2:15321081-15323786 REVERSE LENGTH=444	ENO2		[GO:0000015]; GO:1902494; GO:0005829; GO:0032991; GO:0110165; GO:0005737; GO:0005575; GO:0005622_x000D_ [GO:0000287]; GO:0046872; GO:0043169; GO:0043167; GO:0036094; GO:0005488; GO:0003674_x000D_ [GO:0003677]; GO:0003676; GO:0097159; GO:0005488; GO:0003674_x000D_ [GO:0004634]; GO:0016836; GO:0016835; GO:0016829; GO:0003824; GO:0003674_x000D_ [GO:0005634]; GO:0043231; GO:0043227; GO:0043229; GO:0043226; GO:0005622; GO:0110165; GO:0005575_x000D_ [GO:0005737]; GO:0110165; GO:0005622; GO:0005575_x000D_ [GO:0005739]; GO:0043231; GO:0005737; GO:0043227; GO:0043229; GO:0110165; GO:0005622; GO:0043226; GO:0005575_x000D_ [GO:0005740]; GO:0031967; GO:0005739; GO:0110165; GO:0043227; GO:0043229; GO:0043231; GO:0005737; GO:0005575; GO:0043226; GO:0005622_x000D_ [GO:0005741]; GO:0031966; GO:0031968; GO:0031090; GO:0005740; GO:0019867; GO:0098588; GO:0031967; GO:0016020; GO:0043227; GO:0005739; GO:0110165; GO:0043229; GO:0043226; GO:0043231; GO:0005737; GO:0005575; GO:0005622_x000D_ [GO:0006096]; GO:0006090; GO:0006091; GO:0016052; GO:0019364; GO:0046032; GO:0046034; GO:0046496; GO:0032787; GO:0008152; GO:0005975; GO:0009056; GO:0009166; GO:0019362; GO:0072526; GO:0009154; GO:0009181; GO:0046031; GO:0009150; GO:0009205; GO:0019752; GO:0009987; GO:0044238; GO:0009117; GO:1901292; GO:0072524; GO:0006195; GO:0009261; GO:0009137; GO:0009179; GO:0009191; GO:0006163; GO:0009259; GO:0009144; GO:0009199; GO:0043436; GO:0008150; GO:0006753; GO:0034655; GO:0046434; GO:0072523; GO:1901136; GO:0009134; GO:0009135; GO:0009185; GO:0072521; GO:0019693; GO:0009141; GO:0006082; GO:0006796; GO:0019637; GO:0055086; GO:0006139; GO:1901135; GO:0009132; GO:0044281; GO:0006793_x000D_ [GO:0009409]; GO:0006950; GO:0009266; GO:0050896; GO:0009628; GO:0008150_x000D_ [GO:0009416]; GO:0009314; GO:0009628; GO:0050896; GO:0008150_x000D_ [GO:0009737]; GO:0009725; GO:0033993; GO:0097305; GO:0009719; GO:0042221; GO:1901700; GO:0050896; GO:0008150	Pf00113, Pf03952	17	47.689	1.66467e+07	1.53069e+07	0.445946	14	14	14	14	19	6.70338e+06	5.43582e+06	0.547297	15	15	15	15	17	8.51985e+06	8.95962e+06	0.547297	12	12	12	12	15	7.38754e+06	7.52309e+06	0.547297	14	14	14	14	17	7.20098e+06	7.95985e+06	0.547297	14	14	14	14	19	4.81667e+06	4.96036e+06	0.547297	11	11	11	11	13	4.65987e+06	4.11181e+06	0.547297	9	9	9	9	11	6.44418e+06	6.32594e+06	0.547297	12	12	12	12	15	2.42388e+07	2.53263e+07	0.596847	19	19	19	19	27	8.33651e+06	7.74218e+06	0.596847	14	14	14	14	18	6.76429e+06	6.48147e+06	0.596847	16	16	16	16	18	1.28422e+07	1.38847e+07	0.596847	17	17	17	17	23	2.42388e+07	2.53263e+07	212	27	-0.456086	-1.43251	-0.514829	0.259797	-1.20897	0.542084	-1.15023	1.43251	1.43251	0.728961	0.370485	0.699876	1.19731	0.432577	1.45607	0.450554			0.0476431	0.395726				0.0476431			0.199623	0.633622				0.199623								2										ü		ü	3									ü	ü				ü	5				ü	ü		ü			ü		ü
1968				AT4G09000.1	AT4G09000.1; AT4G09000.2	Symbols: GRF1, GF14 CHI general regulatory factor 1 chr4:5775387-5777157 FORWARD LENGTH=267	GRF1		[GO:0005634]; GO:0043231; GO:0043227; GO:0043229; GO:0043226; GO:0005622; GO:0110165; GO:0005575_x000D_ [GO:0005737]; GO:0110165; GO:0005622; GO:0005575_x000D_ [GO:0007165]; GO:0009987; GO:0050794; GO:0007154; GO:0023052; GO:0051716; GO:0008150; GO:0050789; GO:0050896; GO:0065007_x000D_ [GO:0008104]; GO:0070727; GO:0033036; GO:0051641; GO:0051179; GO:0009987; GO:0008150_x000D_ [GO:0019222]; GO:0050794; GO:0050789; GO:0065007; GO:0008150	Pf00244	10	29.913	1.84938e+07	1.70053e+07	0.483146	12	6	12	6	16	8.80172e+06	7.13737e+06	0.483146	6	2	6	2	7	1.87484e+07	1.97162e+07	0.561798	12	5	12	5	14	1.56503e+07	1.59375e+07	0.561798	12	5	12	5	13	1.55587e+07	1.71984e+07	0.561798	11	6	11	6	14	8.59493e+06	8.85132e+06	0.561798	7	3	7	3	8	1.09532e+07	9.66499e+06	0.561798	8	4	8	4	9	1.02354e+07	1.00476e+07	0.561798	9	4	9	4	10	2.41212e+07	2.52034e+07	0.561798	13	6	13	6	16	1.48714e+07	1.38112e+07	0.561798	10	5	10	5	13	1.3121e+07	1.25724e+07	0.561798	12	6	12	6	14	1.81754e+07	1.96508e+07	0.561798	12	6	12	6	14	2.41212e+07	2.52034e+07	148	16	-0.655563	-0.661501	-0.474111	0.15253	-0.249314	0.383264	-0.430767	0.661501	0.661501	0.634827	0.63222	0.71991	1.11152	0.841296	1.30429	0.741867			0.173666	0.654317				0.173666			0.41707	0.818468				0.41707								0													2													ü	ü	2										ü		ü
463		ü		AT2G42220.1	AT2G42220.1	Symbols: Rhodanese/Cell cycle control phosphatase superfamily protein chr2:17592105-17593305 FORWARD LENGTH=234	STR9			Pf00581	1	25.494	70793.1	65095.3	0	0	0	0	0	0	39275.3	0	0	0	0	0	0	0	37319	39245.3	0	0	0	0	0	0	32159.1	0	0	0	0	0	0	0	31704.6	0	0	0	0	0	0	0	31301.6	0	0	0	0	0	0	0	35530.5	0	0	0	0	0	0	0	30119.4	0	0	0	0	0	0	0	158769	165892	0.123932	2	2	2	2	2	41346	38398.3	0.123932	0	0	0	0	0	45750.7	43837.9	0.123932	0	0	0	0	0	84627	91496.7	0.123932	0	0	0	0	0	158769	165892	2	2		-1.54797		0.587965	-1.15892	1.16525	-0.970687	1.54797	1.54797		0.341991		1.50312	0.447849	2.24272	0.510263				0.101764				0.101764				0.319564				0.319564								0													0															0
464		ü		AT1G01090.1	AT1G01090.1	Symbols: PDH-E1 ALPHA pyruvate dehydrogenase E1 alpha chr1:47705-49166 REVERSE LENGTH=428	PDH-E1 ALPHA		[GO:0004739]; GO:0004738; GO:0016624; GO:0016903; GO:0016491; GO:0003824; GO:0003674_x000D_ [GO:0006086]; GO:0006085; GO:0006090; GO:0006084; GO:0071616; GO:0032787; GO:0006637; GO:0035384; GO:0043604; GO:0072522; GO:1901293; GO:0019752; GO:0006753; GO:0035383; GO:0043603; GO:0072521; GO:0044272; GO:0009058; GO:0034654; GO:0090407; GO:0043436; GO:0006796; GO:0019637; GO:0055086; GO:0006790; GO:0008152; GO:0006139; GO:0006082; GO:0006793; GO:0044281; GO:0009987; GO:0044238; GO:0008150	Pf00676	2	47.144	30106.4	27683.3	0.0607477	1	1	1	1	1	39275.3	0	0.0607477	0	0	0	0	0	54077.2	56868.6	0.0607477	1	1	1	1	1	32159.1	0	0.0607477	0	0	0	0	0	31704.6	0	0.0607477	0	0	0	0	0	24613.1	25347.3	0.0607477	1	1	1	1	1	162925	143763	0.109813	2	2	2	2	2	30119.4	0	0.109813	0	0	0	0	0	87980	91927	0.135514	3	3	3	3	3	37473	0	0.135514	0	0	0	0	0	35665.5	0	0.135514	0	0	0	0	0	49080.1	53064.3	0.135514	2	2	2	2	2	162925	143763	10	3	0.640726	-1.12534	0.274127		0.074621	1.5471	0.44122	1.5471	1.5471	1.55911	0.458395	1.20926		1.05308	2.9223	1.35775			0.710168					0.710168			0.857239					0.857239								1												ü	1									ü						0
1108		ü		ATCG00270.1	ATCG00270.1	Symbols: PSBD photosystem II reaction center protein D chrC:32711-33772 FORWARD LENGTH=353	psbD		[GO:0003729]; GO:0003723; GO:0003676; GO:0097159; GO:0005488; GO:0003674_x000D_ [GO:0005506]; GO:0046914; GO:0046872; GO:0043169; GO:0043167; GO:0036094; GO:0005488; GO:0003674_x000D_ [GO:0009523]; GO:0009521; GO:0098796; GO:0034357; GO:0032991; GO:0016020; GO:0009579; GO:0005575; GO:0110165; GO:0043232; GO:0043228; GO:0043229; GO:0043226; GO:0005622_x000D_ [GO:0009772]; GO:0009767; GO:0022900; GO:0019684; GO:0006091; GO:0015979; GO:0008152; GO:0009987; GO:0008150_x000D_ [GO:0010242]; GO:0016491; GO:0003824; GO:0003674_x000D_ [GO:0016168]; GO:0046906; GO:0097159; GO:0005488; GO:0003674_x000D_ [GO:0045156]; GO:0009055; GO:0003674	Pf00124	3	39.522	2.40761e+07	2.21383e+07	0.124646	4	4	4	4	6	8.18505e+06	6.63731e+06	0.124646	3	3	3	3	5	1.61152e+07	1.69471e+07	0.124646	4	4	4	4	6	1.17251e+07	1.19403e+07	0.124646	4	4	4	4	6	1.5295e+07	1.69068e+07	0.124646	2	2	2	2	4	8.82033e+06	9.08344e+06	0.124646	2	2	2	2	4	8.78362e+06	7.75055e+06	0.124646	2	2	2	2	4	1.00665e+07	9.88179e+06	0.124646	3	3	3	3	5	2.03073e+07	2.12184e+07	0.124646	3	3	3	3	5	1.60954e+07	1.49479e+07	0.124646	3	3	3	3	5	1.25662e+07	1.20408e+07	0.124646	3	3	3	3	5	1.76241e+07	1.90548e+07	0.124646	4	4	4	4	8	2.40761e+07	2.21383e+07	63	8	-0.732609	-0.410753	-0.329248	0.40155	-0.654542	-0.2456	-1.0579	1.0579	1.0579	0.601815	0.752231	0.795951	1.32093	0.635277	0.843465	0.48033			0.273142	0.226493				0.226493			0.538279	0.474027				0.474027								2										ü		ü	1									ü						1				ü
1654				ATMG00640.1	ATMG00640.1; AT3G47180.1	Symbols: ORF25 hydrogen ion transporting ATP synthases, rotational mechanism;zinc ion binding chrM:188084-188662 REVERSE LENGTH=192					6	21.556	2.399e+07	2.20592e+07	0.239583	6	6	6	6	8	1.19322e+07	9.67592e+06	0.239583	6	6	6	6	7	1.31945e+07	1.38755e+07	0.239583	6	6	6	6	8	1.61401e+07	1.64362e+07	0.239583	6	6	6	6	9	1.76446e+07	1.9504e+07	0.239583	6	6	6	6	9	1.23435e+07	1.27117e+07	0.239583	6	6	6	6	8	1.46417e+07	1.29196e+07	0.239583	6	6	6	6	9	1.2487e+07	1.22578e+07	0.239583	6	6	6	6	9	1.54367e+07	1.61292e+07	0.239583	6	6	6	6	9	1.90664e+07	1.77071e+07	0.239583	6	6	6	6	8	1.60894e+07	1.54167e+07	0.239583	6	6	6	6	9	2.04861e+07	2.21491e+07	0.239583	6	6	6	6	9	2.399e+07	2.21491e+07	102	9	-0.427808	0.257571	-0.0570655	0.435449	-0.44321	-0.636074	-0.813952	0.813952	0.813952	0.743391	1.19546	0.961217	1.35233	0.735496	0.643462	0.568821			0.783167	0.0934114				0.0934114			0.89656	0.308392				0.308392								0													0															0
2027		ü		AT1G11240.1	AT1G11240.1	Symbols: CONTAINS InterPro DOMAIN/s: Nucleolar protein 12 (InterPro:IPR019186); Has 2484 Blast hits to 1934 proteins in 262 species: Archae - 0; Bacteria - 90; Metazoa - 921; Fungi - 378; Plants - 144; Viruses - 18; Other Eukaryotes - 933 (source: NCBI BLink). chr1:3766936-3768212 REVERSE LENGTH=200			[GO:0005730]; GO:0043232; GO:0031981; GO:0043228; GO:0043229; GO:0070013; GO:0005634; GO:0043226; GO:0005622; GO:0043233; GO:0043231; GO:0110165; GO:0031974; GO:0043227; GO:0005575	Pf09805	5	22.683	2.13603e+07	1.96411e+07	0.21	5	5	5	5	8	1.54447e+07	1.25242e+07	0.21	4	4	4	4	7	1.86073e+07	1.95678e+07	0.21	4	4	4	4	7	9.28214e+06	9.45245e+06	0.21	3	3	3	3	4	1.7593e+07	1.9447e+07	0.21	5	5	5	5	8	2.39383e+07	2.46524e+07	0.21	4	4	4	4	7	1.04805e+07	9.24785e+06	0.21	5	5	5	5	5	2.17836e+07	2.13839e+07	0.21	5	5	5	5	8	1.74302e+07	1.82121e+07	0.21	5	5	5	5	8	1.80075e+07	1.67237e+07	0.21	5	5	5	5	8	2.1284e+07	2.03941e+07	0.21	5	5	5	5	8	1.48397e+07	1.60444e+07	0.21	5	5	5	5	6	2.39383e+07	2.46524e+07	84	8	0.00175511	0.0343565	0.344922	0.364109	-0.279928	-0.293342	-0.623094	0.623094	0.623094	1.00122	1.0241	1.27008	1.28709	0.823632	0.81601	0.649277			0.423946	0.283383				0.283383			0.674448	0.538753				0.538753								0													0															1										ü
1454				AT5G65020.1	AT5G65020.1; AT5G65020.2	Symbols: ANNAT2 annexin 2 chr5:25973915-25975554 FORWARD LENGTH=317	ANN2		[GO:0005509]; GO:0046872; GO:0043169; GO:0043167; GO:0036094; GO:0005488; GO:0003674_x000D_ [GO:0005544]; GO:0005543; GO:0008289; GO:0005488; GO:0003674_x000D_ [GO:0009408]; GO:0006950; GO:0009266; GO:0050896; GO:0009628; GO:0008150_x000D_ [GO:0009409]; GO:0006950; GO:0009266; GO:0050896; GO:0009628; GO:0008150_x000D_ [GO:0009414]; GO:0006950; GO:0009415; GO:0050896; GO:0001101; GO:0009628; GO:1901700; GO:0008150; GO:0042221_x000D_ [GO:0009651]; GO:0006970; GO:0006950; GO:0009628; GO:0050896; GO:0008150_x000D_ [GO:0015774]; GO:0008643; GO:0033037; GO:0006810; GO:0033036; GO:0051234; GO:0051179; GO:0008150_x000D_ [GO:0016020]; GO:0110165; GO:0005575_x000D_ [GO:0080022]; GO:0048364; GO:0099402; GO:0022622; GO:0048856; GO:0048731; GO:0032502; GO:0007275; GO:0008150; GO:0032501_x000D_ [GO:0110128]; GO:0015770; GO:0110127; GO:0015766; GO:0010233; GO:0015772; GO:0010232; GO:0008643; GO:0003018; GO:0006810; GO:0003013; GO:0051234; GO:0003008; GO:0051179; GO:0032501; GO:0008150	Pf00191	15	36.244	2.37545e+07	2.18426e+07	0.438486	13	13	13	13	18	1.00565e+07	8.15488e+06	0.438486	11	11	11	11	15	1.44598e+07	1.52062e+07	0.438486	13	13	13	13	16	1.44168e+07	1.46814e+07	0.438486	14	14	14	14	17	1.8444e+07	2.03877e+07	0.470032	15	15	15	15	19	1.33662e+07	1.37649e+07	0.470032	13	13	13	13	17	1.49729e+07	1.32119e+07	0.470032	13	13	13	13	17	9.05418e+06	8.88805e+06	0.470032	11	11	11	11	14	1.61281e+07	1.68516e+07	0.470032	14	14	14	14	18	1.68211e+07	1.56219e+07	0.479495	14	14	14	14	17	1.28651e+07	1.23272e+07	0.479495	13	13	13	13	18	1.84936e+07	1.99948e+07	0.479495	15	15	15	15	20	2.37545e+07	2.18426e+07	206	20	-0.597289	-0.0226535	-0.070114	0.310944	-0.365048	-0.558626	-0.892223	0.892223	0.892223	0.660995	0.98442	0.952563	1.24052	0.776443	0.678949	0.538783			0.802932	0.265313				0.265313			0.909106	0.517473				0.517473								1												ü	3										ü	ü	ü			1				ü
469				AT4G17100.1	AT4G17100.1; AT4G17100.2	Symbols: CONTAINS InterPro DOMAIN/s: Endoribonuclease XendoU (InterPro:IPR018998); Has 943 Blast hits to 770 proteins in 162 species: Archae - 0; Bacteria - 61; Metazoa - 472; Fungi - 40; Plants - 78; Viruses - 35; Other Eukaryotes - 257 (source: NCBI BLink). chr4:9610164-9612513 REVERSE LENGTH=434			[GO:0004521]; GO:0004519; GO:0004540; GO:0004518; GO:0140098; GO:0016788; GO:0140640; GO:0016787; GO:0003824; GO:0003674_x000D_ [GO:0006508]; GO:0019538; GO:0043170; GO:0044238; GO:0008152; GO:0009987; GO:0008150_x000D_ [GO:0008233]; GO:0016787; GO:0140096; GO:0003824; GO:0003674	Pf09412	1	49.385	56683.9	52121.7	0.0898618	2	2	2	2	2	39275.3	0	0.0898618	0	0	0	0	0	35595.6	37432.9	0.0898618	1	1	1	1	1	37387.3	38073.3	0.0898618	1	1	1	1	1	19506.6	21562.3	0.0898618	0	0	0	0	0	31301.6	0	0.0898618	0	0	0	0	0	35530.5	0	0.0898618	0	0	0	0	0	30119.4	0	0.0898618	0	0	0	0	0	45592.1	47637.4	0.0898618	2	2	2	2	2	37473	0	0.0898618	0	0	0	0	0	35665.5	0	0.0898618	0	0	0	0	0	30662.9	33152	0.0898618	0	0	0	0	0	56683.9	52121.7	6	2	0.724702	-0.403157	-0.213959	-0.116997	-1.53898	-0.314157	-0.600316	1.53898	1.53898	1.65256	0.756202	0.862168	0.922105	0.344129	0.804321	0.659609			0.259865	0.579486				0.259865			0.524871	0.774427				0.524871								1												ü	1						ü									0
750				AT2G21660.1	AT2G21660.1; AT2G21660.2	Symbols: ATGRP7, CCR2, GR-RBP7, GRP7 cold, circadian rhythm, and rna binding 2 chr2:9265477-9266316 REVERSE LENGTH=176	RBG7		[GO:0000380]; GO:0000398; GO:0000377; GO:0006397; GO:0000375; GO:0006396; GO:0016071; GO:0008380; GO:0044238; GO:0010467; GO:0032774; GO:0016070; GO:0008152; GO:0009059; GO:0141187; GO:0090304; GO:0009987; GO:0009058; GO:0043170; GO:0034654; GO:0006139; GO:0008150_x000D_ [GO:0003690]; GO:0003677; GO:0003676; GO:0097159; GO:0005488; GO:0003674_x000D_ [GO:0003697]; GO:0003677; GO:0003676; GO:0097159; GO:0005488; GO:0003674_x000D_ [GO:0003723]; GO:0003676; GO:0097159; GO:0005488; GO:0003674_x000D_ [GO:0003727]; GO:0003723; GO:0003676; GO:0097159; GO:0005488; GO:0003674_x000D_ [GO:0003729]; GO:0003723; GO:0003676; GO:0097159; GO:0005488; GO:0003674_x000D_ [GO:0005615]; GO:0110165; GO:0005576; GO:0005575_x000D_ [GO:0005634]; GO:0043231; GO:0043227; GO:0043229; GO:0043226; GO:0005622; GO:0110165; GO:0005575_x000D_ [GO:0005737]; GO:0110165; GO:0005622; GO:0005575_x000D_ [GO:0006406]; GO:0006405; GO:0051028; GO:0010467; GO:0050658; GO:0051168; GO:0009059; GO:0050657; GO:0051236; GO:0006913; GO:0009058; GO:0043170; GO:0015931; GO:0051234; GO:0006403; GO:0051169; GO:0008152; GO:0071705; GO:0051179; GO:0033036; GO:0046907; GO:0009987; GO:0006810; GO:0008150; GO:0051641; GO:0051649_x000D_ [GO:0006858]; GO:0006810; GO:0051234; GO:0051179; GO:0008150_x000D_ [GO:0006970]; GO:0006950; GO:0009628; GO:0050896; GO:0008150_x000D_ [GO:0007623]; GO:0048511; GO:0008150_x000D_ [GO:0009409]; GO:0006950; GO:0009266; GO:0050896; GO:0009628; GO:0008150_x000D_ [GO:0009414]; GO:0006950; GO:0009415; GO:0050896; GO:0001101; GO:0009628; GO:1901700; GO:0008150; GO:0042221_x000D_ [GO:0009651]; GO:0006970; GO:0006950; GO:0009628; GO:0050896; GO:0008150_x000D_ [GO:0010043]; GO:0010038; GO:0042221; GO:0050896; GO:0008150_x000D_ [GO:0010119]; GO:0050794; GO:0050789; GO:0065007; GO:0008150_x000D_ [GO:0010228]; GO:0003006; GO:0009791; GO:0048608; GO:0022414; GO:0032502; GO:0032501; GO:0007275; GO:0048856; GO:0061458; GO:0008150; GO:0048731_x000D_ [GO:0010501]; GO:0016070; GO:0090304; GO:0006139; GO:0043170; GO:0044238; GO:0008152; GO:0009987; GO:0008150_x000D_ [GO:0032508]; GO:0032392; GO:0071103; GO:0051276; GO:0006996; GO:0016043; GO:0071840; GO:0009987; GO:0008150_x000D_ [GO:0035197]; GO:0061980; GO:0003723; GO:0003676; GO:0097159; GO:0005488; GO:0003674_x000D_ [GO:0035198]; GO:0061980; GO:0003723; GO:0003676; GO:0097159; GO:0005488; GO:0003674_x000D_ [GO:0045087]; GO:0006955; GO:0140546; GO:0002376; GO:0050896; GO:0098542; GO:0008150; GO:0006952; GO:0051707; GO:0006950; GO:0043207; GO:0044419; GO:0009605; GO:0009607_x000D_ [GO:0050658]; GO:0050657; GO:0051236; GO:0015931; GO:0051234; GO:0006403; GO:0071705; GO:0051179; GO:0033036; GO:0006810; GO:0008150_x000D_ [GO:0050688]; GO:0002831; GO:0031347; GO:0032101; GO:0048583; GO:0080134; GO:0050789; GO:0065007; GO:0008150_x000D_ [GO:1990428]; GO:0050658; GO:0050657; GO:0051236; GO:0015931; GO:0051234; GO:0006403; GO:0071705; GO:0051179; GO:0033036; GO:0006810; GO:0008150	Pf00076	7	16.88	1.32916e+07	1.22218e+07	0.460227	6	5	6	5	8	5.9796e+06	4.8489e+06	0.460227	3	2	3	2	4	9.22016e+06	9.69608e+06	0.460227	5	4	5	4	6	5.22855e+06	5.32449e+06	0.460227	2	1	2	1	2	8.55982e+06	9.46189e+06	0.460227	5	4	5	4	6	8.40746e+06	8.65826e+06	0.460227	5	4	5	4	6	6.60101e+06	5.82464e+06	0.460227	5	4	5	4	6	6.45955e+06	6.34103e+06	0.460227	5	4	5	4	6	2.35231e+07	2.45784e+07	0.477273	8	6	8	6	11	8.66946e+06	8.0514e+06	0.477273	6	5	6	5	7	9.19423e+06	8.80982e+06	0.477273	6	5	6	5	7	1.13709e+07	1.2294e+07	0.477273	6	5	6	5	7	2.35231e+07	2.45784e+07	76	11	-0.268984	-1.28135	0.104846	0.550898	-0.634859	0.823564	-1.00869	1.28135	1.28135	0.829904	0.411409	1.07538	1.465	0.644004	1.76977	0.496998			0.706772	0.0876274				0.0876274			0.853887	0.295019				0.295019								1										ü			7					ü			ü	ü	ü	ü	ü		ü	3	ü									ü		ü
471		ü		AT3G20370.1	AT3G20370.1	Symbols: TRAF-like family protein chr3:7105481-7107079 FORWARD LENGTH=379				Pf22486	2	43.422	120088	110422	0.0738786	2	2	2	2	2	59243.6	48041	0.0738786	0	0	0	0	0	109803	115471	0.0738786	0	0	0	0	0	116562	118701	0.0738786	0	0	0	0	0	334774	370054	0.110818	3	3	3	3	3	150161	154641	0.110818	0	0	0	0	0	99979	88220.1	0.110818	1	1	1	1	1	102857	100970	0.110818	0	0	0	0	0	109243	114144	0.110818	2	2	2	2	2	100294	93143.5	0.110818	0	0	0	0	0	115058	110247	0.110818	1	1	1	1	1	248150	268294	0.110818	2	2	2	2	2	334774	370054	11	3	-1.53424	0.378396	0.342033	0.639019	1.4791	-0.136551	-0.397174	1.53424	1.53424	0.345262	1.2999	1.26754	1.55727	2.78774	0.909691	0.759344			0.328687	0.177835				0.177835			0.587913	0.422424				0.422424								0													0															0
472				AT1G23860.1; AT1G23860.2	AT1G23860.1|AT1G23860.2; AT1G23860.3; AT1G23860.4	Symbols: SRZ-21, SRZ21, RSZP21, RSZ21, At-RSZ21 RS-containing zinc finger protein 21 chr1:8428091-8429164 REVERSE LENGTH=187<|>Symbols: SRZ-21, SRZ21, RSZ21, At-RSZ21 RS-containing zinc finger protein 21 chr1:8428091-8429164 REVERSE LENGTH=187	RSZ21		[GO:0000398]; GO:0000377; GO:0006397; GO:0000375; GO:0006396; GO:0016071; GO:0008380; GO:0044238; GO:0010467; GO:0032774; GO:0016070; GO:0008152; GO:0009059; GO:0141187; GO:0090304; GO:0009987; GO:0009058; GO:0043170; GO:0034654; GO:0006139; GO:0008150_x000D_ [GO:0003729]; GO:0003723; GO:0003676; GO:0097159; GO:0005488; GO:0003674_x000D_ [GO:0005681]; GO:0140513; GO:1990904; GO:0032991; GO:0005634; GO:0005575; GO:0043231; GO:0043227; GO:0043229; GO:0043226; GO:0005622; GO:0110165_x000D_ [GO:0008270]; GO:0046914; GO:0046872; GO:0043169; GO:0043167; GO:0036094; GO:0005488; GO:0003674_x000D_ [GO:0016607]; GO:0016604; GO:0110165; GO:0005654; GO:0005575; GO:0031981; GO:0070013; GO:0005634; GO:0043233; GO:0043229; GO:0043231; GO:0031974; GO:0043226; GO:0005622; GO:0043227_x000D_ [GO:0042802]; GO:0005515; GO:0005488; GO:0003674	Pf00076, Pf00098	1	21.524	40194.2	0	0.0481283	1	0	1	0	1	205850	166925	0.122995	2	1	2	1	2	32964.1	0	0.122995	0	0	0	0	0	32159.1	0	0.122995	0	0	0	0	0	31704.6	0	0.122995	0	0	0	0	0	31301.6	0	0.122995	1	0	1	0	1	35530.5	0	0.122995	0	0	0	0	0	30119.4	0	0.122995	1	0	1	0	1	116331	121550	0.122995	0	0	0	0	0	37473	0	0.122995	0	0	0	0	0	171383	164218	0.122995	2	1	2	1	2	82819.7	89542.7	0.122995	0	0	0	0	0	205850	166925	7	2		-0.521834		0.428445		1.53317		1.53317	0.788957		0.696486		1.34578		2.89422					0.624367				0.624367				0.802758				0.802758								2										ü		ü	2								ü	ü						1										ü
473		ü		AT2G45790.1	AT2G45790.1	Symbols: ATPMM, PMM phosphomannomutase chr2:18855876-18857753 FORWARD LENGTH=246	PMM		[GO:0004615]; GO:0016868; GO:0016866; GO:0016853; GO:0003824; GO:0003674_x000D_ [GO:0009298]; GO:0009226; GO:0019673; GO:0009225; GO:1901137; GO:1901293; GO:0006753; GO:1901135; GO:0009058; GO:0034654; GO:0090407; GO:0006796; GO:0019637; GO:0055086; GO:0008152; GO:0006139; GO:0006793; GO:0044281; GO:0009987; GO:0044238; GO:0008150_x000D_ [GO:0019853]; GO:0019852; GO:0042364; GO:0046364; GO:0046394; GO:1901336; GO:0005996; GO:0006767; GO:0019752; GO:1901334; GO:0009110; GO:0016051; GO:0044283; GO:0016053; GO:0009058; GO:0005975; GO:0044281; GO:0006766; GO:0043436; GO:0008152; GO:0006082; GO:0044238; GO:0009987; GO:0008150_x000D_ [GO:0046872]; GO:0043169; GO:0043167; GO:0036094; GO:0005488; GO:0003674	Pf03332	2	27.744	326435	300162	0.0609756	1	1	1	1	1	153008	124075	0.0609756	0	0	0	0	0	194804	204859	0.0609756	1	1	1	1	1	219647	223677	0.0609756	1	1	1	1	1	182828	202095	0.0609756	1	1	1	1	1	116618	120097	0.0609756	0	0	0	0	0	147375	130042	0.0609756	1	1	1	1	1	170320	167195	0.0609756	1	1	1	1	1	799065	834914	0.345528	7	7	7	7	7	241860	224617	0.345528	1	1	1	1	1	228269	218725	0.345528	1	1	1	1	1	381622	412601	0.345528	4	4	4	4	4	799065	834914	19	7	-0.353977	-1.53263	-0.387095	0.562081	-0.83631	1.29152	-0.803192	1.53263	1.53263	0.782424	0.345647	0.764668	1.4764	0.560074	2.44785	0.57308			0.145422	0.0855931				0.0855931			0.380528	0.293166				0.293166								1												ü	1									ü						0
1750		ü		AT3G62870.1	AT3G62870.1	Symbols: Ribosomal protein L7Ae/L30e/S12e/Gadd45 family protein chr3:23242862-23244273 REVERSE LENGTH=256	RPL7AB		[GO:0003729]; GO:0003723; GO:0003676; GO:0097159; GO:0005488; GO:0003674_x000D_ [GO:0003735]; GO:0005198; GO:0003674_x000D_ [GO:0042254]; GO:0022613; GO:0044085; GO:0071840; GO:0009987; GO:0008150	Pf01248	3	29.016	2.32494e+07	2.13782e+07	0.4375	15	2	15	2	25	1.71638e+07	1.39182e+07	0.484375	16	3	16	3	26	1.39441e+07	1.46639e+07	0.484375	14	3	14	3	21	1.06443e+07	1.08396e+07	0.484375	15	3	15	3	22	1.46705e+07	1.62166e+07	0.484375	16	3	16	3	28	1.56215e+07	1.60875e+07	0.484375	17	3	17	3	32	1.1062e+07	9.76098e+06	0.484375	17	3	17	3	28	1.31835e+07	1.29416e+07	0.484375	19	3	20	3	34	2.3144e+07	2.41823e+07	0.484375	14	3	14	3	24	1.67211e+07	1.5529e+07	0.484375	16	3	16	3	24	1.56578e+07	1.50032e+07	0.484375	19	3	19	3	33	1.55791e+07	1.68438e+07	0.484375	17	3	17	3	28	2.32494e+07	2.41823e+07	325	34	-0.156961	-0.534581	-0.0537419	0.226352	-0.664272	-0.0065572	-0.767491	0.767491	0.767491	0.896913	0.690359	0.963434	1.16987	0.631007	0.995465	0.587438			0.835751	0.379436				0.379436			0.924625	0.620526				0.620526								2										ü		ü	1														ü	0
475		ü		AT1G28060.1	AT1G28060.1	Symbols: Pre-mRNA-splicing factor 3 chr1:9779167-9782486 FORWARD LENGTH=786	RDM16		[GO:0000398]; GO:0000377; GO:0006397; GO:0000375; GO:0006396; GO:0016071; GO:0008380; GO:0044238; GO:0010467; GO:0032774; GO:0016070; GO:0008152; GO:0009059; GO:0141187; GO:0090304; GO:0009987; GO:0009058; GO:0043170; GO:0034654; GO:0006139; GO:0008150_x000D_ [GO:0005654]; GO:0110165; GO:0031981; GO:0005575; GO:0070013; GO:0005634; GO:0043233; GO:0043229; GO:0043231; GO:0031974; GO:0043226; GO:0005622; GO:0043227_x000D_ [GO:0009793]; GO:0003006; GO:0009790; GO:0048316; GO:0022414; GO:0032502; GO:0007275; GO:0009791; GO:0048608; GO:0010154; GO:0008150; GO:0032501; GO:0048856; GO:0061458; GO:0048731_x000D_ [GO:0046540]; GO:0097526; GO:0097525; GO:0030532; GO:0120114; GO:0140513; GO:1990904; GO:0032991; GO:0005634; GO:0005575; GO:0043231; GO:0043227; GO:0043229; GO:0043226; GO:0005622; GO:0110165_x000D_ [GO:0080188]; GO:0006346; GO:0141194; GO:0140719; GO:0031048; GO:0031507; GO:0031047; GO:0045814; GO:0010629; GO:0040029; GO:0010468; GO:0010558; GO:0006338; GO:0010556; GO:0009890; GO:0010605; GO:0006325; GO:0009889; GO:0060255; GO:0009892; GO:0016043; GO:0019222; GO:0048523; GO:0071840; GO:0050794; GO:0048519; GO:0009987; GO:0050789; GO:0008150; GO:0065007	Pf06544, Pf08572	1	88.584	98640.1	90701	0	0	0	0	0	0	151471	122829	0.0356234	2	2	2	2	3	46850.4	49268.7	0.0356234	0	0	0	0	0	23596.5	24029.4	0.0356234	0	0	0	0	0	55384.2	61220.8	0.0356234	0	0	0	0	0	93160.2	95939.2	0.0508906	1	1	1	1	1	50380.5	44455.1	0.0508906	0	0	0	0	0	26932.3	26438.2	0.0508906	0	0	0	0	0	34133.4	0	0.0508906	0	0	0	0	0	45441	42201.4	0.0508906	0	0	0	0	0	47706.7	45712.1	0.0508906	0	0	0	0	0	36074.4	39002.8	0.0508906	0	0	0	0	0	151471	122829	4	3	-0.142169	0.325202	-0.13523	-0.366146	-0.8327	-1.53099	-0.839639	1.53099	0.839639	0.906156	1.25284	0.910525	0.775852	0.561477	0.34604	0.558783			0.860774	0.57477				0.57477			0.937907	0.774424				0.774424								0													4					ü			ü	ü			ü			1										ü
2290		ü		ATMG00480.1; AT2G07707.1	ATMG00480.1|AT2G07707.1	Symbols: ORFB, ATP8 Plant mitochondrial ATPase, F0 complex, subunit 8 protein chrM:129909-130385 FORWARD LENGTH=158<|>Symbols: Plant mitochondrial ATPase, F0 complex, subunit 8 protein chr2:3386292-3386768 FORWARD LENGTH=158	YMF19		[GO:0000276]; GO:0005575_x000D_ [GO:0005524]; GO:0032559; GO:0035639; GO:0030554; GO:0032555; GO:0043168; GO:1901265; GO:1901363; GO:0017076; GO:0032553; GO:0043167; GO:0097159; GO:0036094; GO:0000166; GO:0097367; GO:0005488; GO:0003674_x000D_ [GO:0005739]; GO:0043231; GO:0005737; GO:0043227; GO:0043229; GO:0110165; GO:0005622; GO:0043226; GO:0005575_x000D_ [GO:0046933]; GO:0015252; GO:0016874; GO:0015986; GO:0005261; GO:0015078; GO:0003824; GO:0006754; GO:0005216; GO:0008324; GO:0022890; GO:1902600; GO:0003674; GO:0009152; GO:0009206; GO:0046034; GO:0015075; GO:0015267; GO:0098655; GO:0015318; GO:0098662; GO:0006164; GO:0009150; GO:0009260; GO:0009145; GO:0009201; GO:0009205; GO:0022857; GO:0034220; GO:0022803; GO:0006812; GO:0098660; GO:0006163; GO:0009165; GO:0072522; GO:0009259; GO:0046390; GO:0009142; GO:0009144; GO:0009199; GO:0005215; GO:0055085; GO:0006811; GO:0009117; GO:0072521; GO:1901293; GO:0009058; GO:0019693; GO:0090407; GO:1901137; GO:0009141; GO:0006810; GO:0009987; GO:0006753; GO:0008152; GO:0034654; GO:0006796; GO:0019637; GO:1901135; GO:0051234; GO:0008150; GO:0055086; GO:0006139; GO:0006793; GO:0051179; GO:0044281; GO:0044238_x000D_ [GO:0046961]; GO:0015078; GO:0019829; GO:0044769; GO:0008324; GO:0022890; GO:1902600; GO:0022853; GO:0042626; GO:0042625; GO:0015075; GO:0098655; GO:0015318; GO:0098662; GO:0022804; GO:0015399; GO:0140657; GO:0022857; GO:0034220; GO:0006812; GO:0098660; GO:0003674; GO:0005215; GO:0055085; GO:0006811; GO:0006810; GO:0009987; GO:0051234; GO:0008150; GO:0051179	Pf02326, Pf06449	5	18.199	2.32012e+07	2.13338e+07	0.348101	6	6	6	6	8	1.59492e+07	1.29333e+07	0.392405	6	6	6	6	7	1.67748e+07	1.76407e+07	0.392405	6	6	6	6	7	1.90286e+07	1.93777e+07	0.392405	5	5	5	5	7	1.78346e+07	1.97141e+07	0.392405	6	6	6	6	7	1.4613e+07	1.50489e+07	0.392405	6	6	6	6	8	1.57382e+07	1.38872e+07	0.392405	5	5	5	5	5	1.38475e+07	1.35934e+07	0.392405	5	5	5	5	5	1.97621e+07	2.06487e+07	0.392405	6	6	6	6	7	2.11524e+07	1.96444e+07	0.392405	6	6	6	6	7	1.79193e+07	1.71701e+07	0.392405	5	5	5	5	5	2.07799e+07	2.24668e+07	0.392405	5	5	5	5	7	2.32012e+07	2.24668e+07	80	8	-0.277627	0.00977339	-0.2256	0.209858	-0.379522	-0.231464	-0.431549	0.431549	0.431549	0.824947	1.0068	0.855239	1.15657	0.768692	0.85177	0.741465			0.244381	0.338667				0.244381			0.508245	0.589564				0.508245								2		ü										ü	2									ü		ü				1							ü
396		ü		AT3G13120.1; AT3G13120.2	AT3G13120.1|AT3G13120.2	Symbols: Ribosomal protein S10p/S20e family protein chr3:4220310-4221526 REVERSE LENGTH=191<|>Symbols: Ribosomal protein S10p/S20e family protein chr3:4220310-4221526 REVERSE LENGTH=191	RPS10		[GO:0003729]; GO:0003723; GO:0003676; GO:0097159; GO:0005488; GO:0003674_x000D_ [GO:0003735]; GO:0005198; GO:0003674_x000D_ [GO:0005840]; GO:0043232; GO:0043228; GO:0043229; GO:0043226; GO:0005622; GO:0110165; GO:0005575_x000D_ [GO:0006412]; GO:0009059; GO:0019538; GO:0010467; GO:0009058; GO:0043170; GO:0044238; GO:0008152; GO:0009987; GO:0008150_x000D_ [GO:1990904]; GO:0032991; GO:0005575	Pf00338	3	20.824	7.52454e+06	6.91892e+06	0.115183	2	2	2	2	2	4.41373e+06	3.57912e+06	0.115183	2	2	2	2	2	9.26939e+06	9.74785e+06	0.115183	2	2	2	2	2	2.76483e+06	2.81556e+06	0.115183	1	1	1	1	1	8.08672e+06	8.93893e+06	0.151832	3	3	3	3	3	1.1848e+07	1.22015e+07	0.151832	3	3	3	3	3	7.0189e+06	6.19339e+06	0.151832	3	3	3	3	3	1.26904e+07	1.24575e+07	0.151832	3	3	3	3	4	2.31224e+07	2.41597e+07	0.151832	3	3	3	3	4	9.02865e+06	8.38498e+06	0.151832	3	3	3	3	3	8.12596e+06	7.78621e+06	0.151832	3	3	3	3	3	5.68429e+06	6.14572e+06	0.151832	3	3	3	3	3	2.31224e+07	2.41597e+07	33	4	0.332274	-1.62987	1.07394	0.627456	0.103952	1.61961	-0.637715	1.62987	1.62987	1.259	0.323116	2.10518	1.54484	1.07471	3.07293	0.64273			0.0588222	0.205651				0.0588222			0.225869	0.451286				0.225869								2										ü		ü	2						ü			ü						2									ü			ü
149		ü		AT2G21490.1	AT2G21490.1	Symbols: LEA dehydrin LEA chr2:9206209-9207040 REVERSE LENGTH=185	LEA		[GO:0009409]; GO:0006950; GO:0009266; GO:0050896; GO:0009628; GO:0008150_x000D_ [GO:0009414]; GO:0006950; GO:0009415; GO:0050896; GO:0001101; GO:0009628; GO:1901700; GO:0008150; GO:0042221_x000D_ [GO:0009737]; GO:0009725; GO:0033993; GO:0097305; GO:0009719; GO:0042221; GO:1901700; GO:0050896; GO:0008150_x000D_ [GO:0046872]; GO:0043169; GO:0043167; GO:0036094; GO:0005488; GO:0003674	Pf00257	4	19.286	2.24363e+07	2.06305e+07	0.232432	4	4	4	4	4	1.15144e+07	9.33708e+06	0.232432	4	4	4	4	4	1.95976e+07	2.06092e+07	0.232432	4	4	4	4	5	2.30763e+07	2.34997e+07	0.232432	4	4	4	4	5	4.29107e+06	4.74328e+06	0.232432	1	1	1	1	1	3.37937e+06	3.48018e+06	0.232432	1	1	1	1	1	5.94673e+06	5.24731e+06	0.232432	2	2	2	2	2	4.63573e+06	4.55067e+06	0.232432	1	1	1	1	1	4.07028e+06	4.25288e+06	0.232432	1	1	1	1	1	4.42439e+06	4.10897e+06	0.232432	1	1	1	1	1	3.81766e+06	3.65804e+06	0.232432	1	1	1	1	1	3.77339e+06	4.0797e+06	0.232432	1	1	1	1	1	2.30763e+07	2.34997e+07	27	5	0.0792116	-0.0271178	-1.93489	-2.11743	-2.38642	-2.46263	-0.372325	2.46263	2.46263	1.05644	0.981379	0.261542	0.230458	0.191256	0.181415	0.772536			0.000824506	0.000183123				0.000183123			0.0214847	0.00912236				0.00912236			5	5				1												ü	2										ü				ü	0
1254				AT4G25630.1	AT4G25630.1; AT5G52470.2; AT5G52490.1	Symbols: FIB2, ATFIB2 fibrillarin 2 chr4:13074239-13076205 FORWARD LENGTH=320	FIB2		[GO:0003723]; GO:0003676; GO:0097159; GO:0005488; GO:0003674_x000D_ [GO:0003729]; GO:0003723; GO:0003676; GO:0097159; GO:0005488; GO:0003674_x000D_ [GO:0004540]; GO:0004518; GO:0140098; GO:0016788; GO:0140640; GO:0016787; GO:0003824; GO:0003674_x000D_ [GO:0005730]; GO:0043232; GO:0031981; GO:0043228; GO:0043229; GO:0070013; GO:0005634; GO:0043226; GO:0005622; GO:0043233; GO:0043231; GO:0110165; GO:0031974; GO:0043227; GO:0005575_x000D_ [GO:0006364]; GO:0006396; GO:0016072; GO:0042254; GO:0044238; GO:0010467; GO:0032774; GO:0016070; GO:0022613; GO:0008152; GO:0009059; GO:0141187; GO:0090304; GO:0044085; GO:0009987; GO:0009058; GO:0043170; GO:0034654; GO:0006139; GO:0071840; GO:0008150_x000D_ [GO:0006952]; GO:0006950; GO:0050896; GO:0008150_x000D_ [GO:0008168]; GO:0016741; GO:0016740; GO:0003824; GO:0003674_x000D_ [GO:0016592]; GO:0140513; GO:0032991; GO:0005634; GO:0005575; GO:0043231; GO:0043227; GO:0043229; GO:0043226; GO:0005622; GO:0110165_x000D_ [GO:0030515]; GO:0003723; GO:0003676; GO:0097159; GO:0005488; GO:0003674_x000D_ [GO:0032259]; GO:0008152; GO:0009987; GO:0008150_x000D_ [GO:1990904]; GO:0032991; GO:0005575	Pf01269	15	33.632	1.95296e+07	1.79578e+07	0.334375	15	0	15	0	22	2.30381e+07	1.86818e+07	0.45625	17	1	17	1	29	8.8236e+06	9.27905e+06	0.45625	12	0	12	0	14	4.68658e+06	4.77257e+06	0.45625	9	0	9	0	10	1.42658e+07	1.57692e+07	0.45625	16	0	16	0	22	1.40805e+07	1.45005e+07	0.45625	16	0	16	0	21	1.10394e+07	9.74101e+06	0.45625	15	0	15	0	18	1.14603e+07	1.125e+07	0.45625	15	0	15	0	21	1.1148e+07	1.16482e+07	0.45625	13	0	13	0	16	1.1197e+07	1.03988e+07	0.45625	14	0	14	0	19	1.41218e+07	1.35314e+07	0.45625	15	0	15	0	21	1.04939e+07	1.13458e+07	0.45625	14	0	14	0	18	2.30381e+07	1.86818e+07	231	29	-0.234891	0.0867423	0.300978	0.266843	-0.453105	-0.808873	-0.988974	0.988974	0.988974	0.849749	1.06197	1.23198	1.20317	0.730469	0.570827	0.503836			0.599808	0.637953				0.599808			0.795034	0.808284				0.795034								2										ü		ü	3								ü	ü	ü					2										ü		ü
480		ü		AT5G13850.1	AT5G13850.1	Symbols: NACA3 nascent polypeptide-associated complex subunit alpha-like protein 3 chr5:4471361-4472676 FORWARD LENGTH=204			[GO:0005854]; GO:0032991; GO:0005737; GO:0005575; GO:0110165; GO:0005622_x000D_ [GO:0015031]; GO:0045184; GO:0071705; GO:0008104; GO:0051234; GO:0006810; GO:0070727; GO:0051179; GO:0033036; GO:0051641; GO:0008150; GO:0009987	Pf01849, Pf19026	1	22.044	7.34445e+06	6.75332e+06	0.161765	3	1	3	1	4	4.97979e+06	4.03815e+06	0.230392	4	1	4	1	5	7.44952e+06	7.83404e+06	0.230392	4	1	4	1	5	8.08687e+06	8.23525e+06	0.230392	3	1	3	1	4	2.735e+06	3.02322e+06	0.230392	3	1	3	1	4	2.49693e+06	2.57141e+06	0.230392	4	1	4	1	5	3.05174e+06	2.69282e+06	0.230392	3	1	3	1	4	2.48566e+06	2.44005e+06	0.230392	3	1	3	1	3	2.63196e+06	2.75004e+06	0.230392	3	1	3	1	3	2.80179e+06	2.60204e+06	0.230392	3	1	3	1	4	2.14223e+06	2.05267e+06	0.230392	4	1	4	1	5	2.09524e+06	2.26532e+06	0.230392	4	1	4	1	4	8.08687e+06	8.23525e+06	50	5	-0.03707	-0.178612	-1.32847	-1.52541	-1.42511	-1.48052	-0.133715	1.52541	1.52541	0.974632	0.883553	0.398191	0.34738	0.37239	0.358361	0.911481			0.00110999	0.000692521				0.000692521			0.0238038	0.0185165				0.0185165								0													1											ü				1									ü
481				AT1G72930.1	AT1G72930.1; AT1G72930.2; AT1G72910.1	Symbols: TIR toll/interleukin-1 receptor-like chr1:27439476-27440147 FORWARD LENGTH=176	TIR		[GO:0005634]; GO:0043231; GO:0043227; GO:0043229; GO:0043226; GO:0005622; GO:0110165; GO:0005575_x000D_ [GO:0005737]; GO:0110165; GO:0005622; GO:0005575_x000D_ [GO:0006952]; GO:0006950; GO:0050896; GO:0008150_x000D_ [GO:0007165]; GO:0009987; GO:0050794; GO:0007154; GO:0023052; GO:0051716; GO:0008150; GO:0050789; GO:0050896; GO:0065007_x000D_ [GO:0061809]; GO:0016799; GO:0016798; GO:0016787; GO:0003824; GO:0003674	Pf01582	2	20.232	67071.7	61673.4	0	0	0	0	0	0	80520.6	65294.7	0	0	0	0	0	0	126864	133413	0	0	0	0	0	0	607791	618943	0.0965909	2	2	2	2	2	31704.6	0	0.0965909	0	0	0	0	0	66179.5	68153.6	0.0965909	0	0	0	0	0	70859.6	62525.6	0.0965909	0	0	0	0	0	55611.8	54591.4	0.0965909	0	0	0	0	0	70255.4	73407.2	0.0965909	0	0	0	0	0	37473	0	0.0965909	0	0	0	0	0	77706.5	74457.5	0.0965909	0	0	0	0	0	103102	111471	0.0965909	1	1	1	1	1	607791	618943	3	2	1.01089	-0.0693123	-1.52445	-1.45673	-1.08101	0.0669038	1.45432	1.52445	1.52445	2.01515	0.953092	0.347613	0.364318	0.472697	1.04747	2.74028			0.0690834	0.0963068				0.0690834			0.252586	0.313509				0.252586								1												ü	2										ü			ü		2										ü		ü
482		ü		AT1G51740.1	AT1G51740.1	Symbols: SYP81, ATUFE1, ATSYP81, UFE1 syntaxin of plants 81 chr1:19189063-19191188 FORWARD LENGTH=310	SYP81		[GO:0015031]; GO:0045184; GO:0071705; GO:0008104; GO:0051234; GO:0006810; GO:0070727; GO:0051179; GO:0033036; GO:0051641; GO:0008150; GO:0009987_x000D_ [GO:0016020]; GO:0110165; GO:0005575_x000D_ [GO:0016192]; GO:0006810; GO:0009987; GO:0051234; GO:0008150; GO:0051179	Pf10496	1	35.551	208789	191985	0.0258065	1	1	1	1	1	172461	139850	0.0258065	1	1	1	1	1	212774	223756	0.0258065	1	1	1	1	1	248545	253106	0.122581	3	3	3	3	4	150953	166861	0.122581	1	1	1	1	1	128604	132440	0.122581	1	1	1	1	1	176737	155951	0.122581	2	2	2	2	2	100036	98200.6	0.122581	1	1	1	1	1	85050.9	88866.5	0.122581	0	0	0	0	0	84279.7	78271.2	0.122581	2	2	2	2	2	72520.6	69488.5	0.122581	1	1	1	1	1	62766.5	67861.6	0.122581	0	0	0	0	0	248545	253106	15	4	-0.199079	-0.227136	-0.668015	-1.52377	-0.467948	-1.29565	0.000987108	1.52377	1.52377	0.871106	0.854329	0.629372	0.347776	0.722992	0.407353	1.00068			0.0448151	0.000344623				0.000344623			0.191856	0.0123259				0.0123259				5				0													1											ü				1				ü
2065				AT2G27030.3	AT2G27030.3; AT2G41110.2; AT1G66410.1|AT5G37780.1; AT5G37780.2; AT5G37780.3; AT2G27030.2; AT3G56800.1|AT2G27030.1|AT2G41110.1; AT3G43810.1; AT1G66410.2; AT5G21274.1	Symbols: CAM5 calmodulin 5 chr2:11532069-11534176 FORWARD LENGTH=181	CAM5		[GO:0005509]; GO:0046872; GO:0043169; GO:0043167; GO:0036094; GO:0005488; GO:0003674	Pf13499	7	20.563	2.2989e+07	2.11387e+07	0.259668	5	5	5	5	8	1.55888e+07	1.26411e+07	0.259668	6	6	6	6	8	2.01997e+07	2.12424e+07	0.259668	7	7	7	7	10	1.98351e+07	2.0199e+07	0.259668	6	6	6	6	9	1.55368e+07	1.71741e+07	0.259668	7	7	7	7	9	1.47254e+07	1.51647e+07	0.259668	7	7	7	7	9	1.44094e+07	1.27146e+07	0.259668	6	6	6	6	8	1.33857e+07	1.31401e+07	0.353591	6	6	6	6	8	1.7775e+07	1.85724e+07	0.353591	6	6	6	6	8	1.31317e+07	1.21955e+07	0.353591	4	4	4	4	6	1.23875e+07	1.18695e+07	0.353591	6	6	6	6	8	1.1001e+07	1.1894e+07	0.353591	5	5	5	5	7	2.2989e+07	2.12424e+07	98	10	-0.133687	-0.549991	-0.378965	-0.601112	-0.565252	-0.371096	-0.319975	0.601112	0.601112	0.911499	0.683024	0.768989	0.659246	0.675837	0.773195	0.801084			0.0870706	0.0267675				0.0267675			0.286119	0.157854				0.157854								1												ü	0															0
484		ü		AT2G29210.1	AT2G29210.1	Symbols: splicing factor PWI domain-containing protein chr2:12558156-12562168 FORWARD LENGTH=878			[GO:0006397]; GO:0006396; GO:0016071; GO:0044238; GO:0010467; GO:0032774; GO:0016070; GO:0008152; GO:0009059; GO:0141187; GO:0090304; GO:0009987; GO:0009058; GO:0043170; GO:0034654; GO:0006139; GO:0008150_x000D_ [GO:0008380]; GO:0006396; GO:0044238; GO:0010467; GO:0032774; GO:0008152; GO:0009059; GO:0016070; GO:0141187; GO:0009987; GO:0009058; GO:0043170; GO:0090304; GO:0034654; GO:0008150; GO:0006139	Pf01480	2	100.42	98058.3	90166	0.0273349	2	2	2	2	2	79112.3	64152.7	0.0273349	1	1	1	1	1	49747.7	52315.5	0.0273349	1	1	1	1	1	45354.7	46186.9	0.0273349	0	0	0	0	0	67436.1	74542.8	0.0273349	1	1	1	1	1	80358	82755.1	0.0353075	2	2	2	2	2	42974.4	37920.1	0.0353075	1	1	1	1	1	30119.4	0	0.0353075	1	1	1	1	1	34133.4	0	0.0353075	1	1	1	1	1	37473	0	0.0353075	0	0	0	0	0	65941.4	63184.3	0.0353075	2	2	2	2	2	31802.3	0	0.0353075	1	1	1	1	1	98058.3	90166	13	2	-0.519983		-0.259723	-0.394539	-0.540119	-1.52245	-0.800379	1.52245	0.800379	0.69738		0.835248	0.760733	0.687714	0.348093	0.574198			0.543627	0.304059				0.304059			0.755934	0.55988				0.55988								0													2								ü	ü						0
485				AT2G01530.1	AT2G01530.1; AT4G14060.1; AT3G26460.1; AT3G26450.1	Symbols: MLP329 MLP-like protein 329 chr2:239815-240349 FORWARD LENGTH=151	MLP329		[GO:0006952]; GO:0006950; GO:0050896; GO:0008150	Pf00407	2	17.591	455920	419225	0.172185	3	1	3	1	3	182347	147866	0.172185	2	0	2	0	2	377172	396640	0.172185	2	0	2	0	2	133136	135578	0.172185	2	0	2	0	2	245180	271018	0.172185	2	0	2	0	2	167723	172726	0.172185	2	0	2	0	2	288993	255004	0.172185	2	0	2	0	2	240052	235647	0.245033	4	2	4	2	4	1.09406e+06	1.14314e+06	0.245033	4	2	4	2	4	287128	266658	0.245033	2	0	2	0	2	269697	258420	0.245033	2	0	2	0	2	715185	773242	0.245033	4	2	4	2	4	1.09406e+06	1.14314e+06	31	4	-0.113689	-1.52117	0.115219	0.865514	-0.894938	1.26283	-1.12385	1.52117	1.52117	0.924222	0.348404	1.08314	1.82199	0.53777	2.39967	0.458869			0.791648	0.134069				0.134069			0.902636	0.36636				0.36636								0													1										ü					0
1669		ü		AT3G56240.1	AT3G56240.1	Symbols: CCH copper chaperone chr3:20863460-20864402 REVERSE LENGTH=121	CCH		[GO:0006825]; GO:0000041; GO:0030001; GO:0006812; GO:0006811; GO:0006810; GO:0051234; GO:0051179; GO:0008150_x000D_ [GO:0006878]; GO:0030003; GO:0055070; GO:0006873; GO:0055080; GO:0098771; GO:0050801; GO:0055082; GO:0048878; GO:0019725; GO:0042592; GO:0008150_x000D_ [GO:0016531]; GO:0016530; GO:0140104; GO:0003674_x000D_ [GO:0019904]; GO:0005515; GO:0005488; GO:0003674_x000D_ [GO:0046686]; GO:0010038; GO:0042221; GO:0050896; GO:0008150_x000D_ [GO:0046872]; GO:0043169; GO:0043167; GO:0036094; GO:0005488; GO:0003674	Pf00403	6	12.963	2.27935e+07	2.09589e+07	0.429752	5	5	5	5	7	9.24641e+06	7.49797e+06	0.53719	4	4	4	4	6	1.89335e+07	1.99108e+07	0.53719	5	5	5	5	7	1.78693e+07	1.81971e+07	0.53719	4	4	4	4	6	1.30347e+07	1.44083e+07	0.53719	3	3	3	3	5	1.01936e+07	1.04977e+07	0.53719	3	3	3	3	5	1.38591e+07	1.22291e+07	0.53719	4	4	4	4	6	1.18729e+07	1.1655e+07	0.53719	4	4	4	4	6	1.91497e+07	2.00088e+07	0.586777	6	6	6	6	8	1.68837e+07	1.56801e+07	0.586777	5	5	5	5	6	1.4317e+07	1.37184e+07	0.586777	5	5	5	5	6	1.96509e+07	2.12461e+07	0.586777	6	6	6	6	8	2.27935e+07	2.12461e+07	76	8	-0.133631	-0.188003	-0.29974	0.200857	-0.806266	-0.251296	-0.640157	0.806266	0.806266	0.911535	0.87782	0.812399	1.14938	0.57186	0.840141	0.641643			0.379188	0.557991				0.379188			0.634169	0.765336				0.634169								1												ü	2											ü			ü	0
487		ü		AT2G41680.1	AT2G41680.1	Symbols: NTRC NADPH-dependent thioredoxin reductase C chr2:17376349-17379028 REVERSE LENGTH=529	NTRC		[GO:0004791]; GO:0016209; GO:0047134; GO:0003674; GO:0098869; GO:0015035; GO:0016668; GO:1990748; GO:0015036; GO:0140096; GO:0016667; GO:0009987; GO:0098754; GO:0097237; GO:0003824; GO:0016491; GO:0008150; GO:0009636; GO:0070887; GO:0042221; GO:0051716; GO:0050896_x000D_ [GO:0008047]; GO:0030234; GO:0140677; GO:0098772; GO:0003674_x000D_ [GO:0009507]; GO:0009536; GO:0043231; GO:0005737; GO:0043227; GO:0043229; GO:0110165; GO:0005622; GO:0043226; GO:0005575_x000D_ [GO:0010380]; GO:0090056; GO:1901463; GO:1901401; GO:0009889; GO:0019222; GO:0050794; GO:0050789; GO:0065007; GO:0008150_x000D_ [GO:0010581]; GO:0010962; GO:2000904; GO:0032885; GO:0032881; GO:0010556; GO:0043255; GO:0006109; GO:0060255; GO:0009889; GO:0080090; GO:0019222; GO:0050794; GO:0050789; GO:0065007; GO:0008150_x000D_ [GO:0016671]; GO:0016667; GO:0016491; GO:0003824; GO:0003674_x000D_ [GO:0019430]; GO:0006801; GO:0098869; GO:0071451; GO:0072593; GO:1990748; GO:0000303; GO:0071450; GO:0008152; GO:0009987; GO:0098754; GO:0097237; GO:0000305; GO:0034614; GO:0008150; GO:0009636; GO:0070887; GO:0000302; GO:0034599; GO:1901701; GO:0042221; GO:0051716; GO:0006979; GO:1901700; GO:0062197; GO:0050896; GO:0006950; GO:0033554_x000D_ [GO:0042744]; GO:0009056; GO:0042743; GO:0008152; GO:0072593; GO:0009987; GO:0008150_x000D_ [GO:0043085]; GO:0044093; GO:0050790; GO:0065009; GO:0065007; GO:0008150_x000D_ [GO:0045454]; GO:0019725; GO:0042592; GO:0008150	Pf00070, Pf00085	1	57.913	261435	240393	0.026465	2	2	2	2	2	153659	124603	0.026465	1	1	1	1	1	214015	225062	0.026465	1	1	1	1	1	139741	142305	0.026465	1	1	1	1	1	91139.9	100745	0.026465	0	0	0	0	0	95916.1	98777.3	0.026465	1	1	1	1	1	132196	116648	0.026465	1	1	1	1	1	147300	144597	0.026465	1	1	1	1	1	316154	330338	0.026465	2	2	2	2	2	199057	184865	0.026465	1	1	1	1	1	212752	203857	0.026465	1	1	1	1	1	306120	330970	0.026465	1	1	1	1	1	316154	330970	13	2	0.434272	-0.428479	-0.432974	0.498749	-1.5203	0.274178	-0.65305	1.5203	1.5203	1.35123	0.743045	0.740733	1.41299	0.348614	1.2093	0.635935			0.141154	0.112152				0.112152			0.375366	0.334271				0.334271								2			ü									ü	3									ü	ü				ü	1												ü
488				AT3G23450.1	AT3G23450.1; AT4G14301.1	Symbols: unknown protein; FUNCTIONS IN: molecular_function unknown; INVOLVED IN: biological_process unknown; LOCATED IN: endomembrane system; EXPRESSED IN: 14 plant structures; EXPRESSED DURING: 8 growth stages; Has 694543 Blast hits to 47111 proteins in 2535 species: Archae - 1794; Bacteria - 163056; Metazoa - 258989; Fungi - 49151; Plants - 70496; Viruses - 8919; Other Eukaryotes - 142138 (source: NCBI BLink). chr3:8410483-8411841 FORWARD LENGTH=452	KRATOS		[GO:0003729]; GO:0003723; GO:0003676; GO:0097159; GO:0005488; GO:0003674_x000D_ [GO:0005576]; GO:0110165; GO:0005575_x000D_ [GO:0043069]; GO:0043067; GO:0048523; GO:0050794; GO:0048519; GO:0050789; GO:0065007; GO:0008150		2	34.845	513342	472025	0.442478	2	2	2	2	2	502418	407414	0.522124	3	3	3	3	3	127463	134042	0.522124	0	0	0	0	0	136119	138617	0.522124	0	0	0	0	0	358139	395881	0.522124	2	2	2	2	2	319185	328707	0.522124	3	3	3	3	3	261698	230919	0.522124	1	1	1	1	1	181912	178575	0.522124	1	1	1	1	1	178997	187027	0.522124	1	1	1	1	1	392446	364467	0.522124	3	3	3	3	3	360669	345589	0.522124	2	2	2	2	2	183489	198384	0.522124	1	1	1	1	1	513342	472025	19	3	-0.532006	0.72635	0.267236	0.525009	-0.519401	-1.51998	-1.31864	1.51998	1.51998	0.691592	1.65445	1.2035	1.43894	0.697661	0.34869	0.400912			0.644959	0.394482				0.394482			0.815666	0.633313				0.633313								1										ü			1														ü	1	ü
489		ü		AT4G10710.1	AT4G10710.1	Symbols: SPT16 global transcription factor C chr4:6602226-6605450 REVERSE LENGTH=1074	SPT16		[GO:0000791]; GO:0000785; GO:0110165; GO:0005694; GO:0005575; GO:0043232; GO:0043228; GO:0043229; GO:0043226; GO:0005622_x000D_ [GO:0005634]; GO:0043231; GO:0043227; GO:0043229; GO:0043226; GO:0005622; GO:0110165; GO:0005575_x000D_ [GO:0006260]; GO:0006259; GO:0090304; GO:0006139; GO:0043170; GO:0044238; GO:0008152; GO:0009987; GO:0008150_x000D_ [GO:0006281]; GO:0006259; GO:0006974; GO:0090304; GO:0033554; GO:0006139; GO:0043170; GO:0006950; GO:0051716; GO:0044238; GO:0008152; GO:0050896; GO:0009987; GO:0008150_x000D_ [GO:0010228]; GO:0003006; GO:0009791; GO:0048608; GO:0022414; GO:0032502; GO:0032501; GO:0007275; GO:0048856; GO:0061458; GO:0008150; GO:0048731_x000D_ [GO:0035101]; GO:0008023; GO:0000785; GO:0140513; GO:0005654; GO:0110165; GO:0005694; GO:0032991; GO:0005634; GO:0031981; GO:0005575; GO:0043232; GO:0043231; GO:0070013; GO:0043228; GO:0043229; GO:0043227; GO:0043233; GO:0043226; GO:0005622; GO:0031974	Pf00557, Pf08512, Pf08644, Pf14826, Pf21091	2	120.511	87591.1	80541.2	0.0195531	2	2	2	2	2	99949.7	81049.9	0.0195531	2	2	2	2	2	26301.2	27658.8	0.0195531	1	1	1	1	1	31200.6	31773.1	0.0195531	0	0	0	0	0	47254.2	52234	0.0195531	1	1	1	1	1	68110.3	70142	0.0195531	2	2	2	2	2	73442.9	64805.1	0.0195531	2	2	2	2	2	54819.2	53813.4	0.0195531	1	1	1	1	1	30548	31918.5	0.0195531	0	0	0	0	0	47996.7	44574.9	0.0195531	1	1	1	1	1	42648.7	40865.6	0.0195531	1	1	1	1	1	50929.3	55063.6	0.0195531	1	1	1	1	1	99949.7	81049.9	14	2	0.459284	0.623567	0.580423	0.115342	-0.890342	-1.51971	-1.01148	1.51971	1.51971	1.37486	1.54068	1.49529	1.08323	0.539486	0.348757	0.496037			0.288646	0.821899				0.288646			0.552254	0.909782				0.552254								0													4							ü		ü	ü		ü			2										ü		ü
490	ü	ü		cont_P00883	cont_P00883	Fructose-bisphosphate aldolase A OS=Oryctolagus cuniculus GN=ALDOA PE=1 SV=2	ALDOA	ALDOA	[GO:0004332]; GO:0016832; GO:0016830; GO:0016829; GO:0003824; GO:0003674_x000D_ [GO:0005829]; GO:0110165; GO:0005737; GO:0005575; GO:0005622_x000D_ [GO:0006096]; GO:0006090; GO:0006091; GO:0016052; GO:0019364; GO:0046032; GO:0046034; GO:0046496; GO:0032787; GO:0008152; GO:0005975; GO:0009056; GO:0009166; GO:0019362; GO:0072526; GO:0009154; GO:0009181; GO:0046031; GO:0009150; GO:0009205; GO:0019752; GO:0009987; GO:0044238; GO:0009117; GO:1901292; GO:0072524; GO:0006195; GO:0009261; GO:0009137; GO:0009179; GO:0009191; GO:0006163; GO:0009259; GO:0009144; GO:0009199; GO:0043436; GO:0008150; GO:0006753; GO:0034655; GO:0046434; GO:0072523; GO:1901136; GO:0009134; GO:0009135; GO:0009185; GO:0072521; GO:0019693; GO:0009141; GO:0006082; GO:0006796; GO:0019637; GO:0055086; GO:0006139; GO:1901135; GO:0009132; GO:0044281; GO:0006793_x000D_ [GO:0030335]; GO:0030334; GO:2000147; GO:2000145; GO:0040017; GO:0048522; GO:0040012; GO:0050794; GO:0048518; GO:0050789; GO:0065007; GO:0008150_x000D_ [GO:0030388]; GO:0006796; GO:0019637; GO:1901135; GO:0006793; GO:0008152; GO:0009987; GO:0008150_x000D_ [GO:0031430]; GO:0110165; GO:0031672; GO:0005575; GO:0030017; GO:0030016; GO:0043292; GO:0043232; GO:0099512; GO:0005737; GO:0043228; GO:0043229; GO:0099081; GO:0005622; GO:0043226; GO:0099080_x000D_ [GO:0031674]; GO:0110165; GO:0030017; GO:0005575; GO:0030016; GO:0043292; GO:0043232; GO:0099512; GO:0005737; GO:0043228; GO:0043229; GO:0099081; GO:0005622; GO:0043226; GO:0099080_x000D_ [GO:0034316]; GO:0034315; GO:0051126; GO:0051125; GO:0051494; GO:1902904; GO:0110053; GO:0010639; GO:0051493; GO:0051129; GO:1902903; GO:0032956; GO:0033043; GO:0048523; GO:0051128; GO:0032970; GO:0048519; GO:0050794; GO:0050789; GO:0065007; GO:0008150_x000D_ [GO:0051289]; GO:0051260; GO:0051262; GO:0051259; GO:0065003; GO:0022607; GO:0043933; GO:0016043; GO:0044085; GO:0071840; GO:0009987; GO:0008150	Pf00274	2	39.318	444770	408972	0.0192308	1	1	1	1	1	333846	270718	0.0192308	1	1	1	1	1	684644	719983	0.0192308	1	1	1	1	1	560961	571253	0.0412088	2	2	2	2	2	401588	443909	0.0412088	1	1	1	1	1	225954	232694	0.0412088	2	2	2	2	2	347881	306965	0.0412088	2	2	2	2	2	225018	220890	0.0412088	1	1	1	1	1	776382	811213	0.0412088	2	2	2	2	2	332932	309196	0.0412088	1	1	1	1	1	340340	326110	0.0412088	1	1	1	1	1	175650	189908	0.0412088	0	0	0	0	0	776382	811213	15	2	-0.624162	-1.51846	-0.95259	-0.895843	-0.147344	0.803706	0.181085	1.51846	1.51846	0.648797	0.349057	0.516704	0.537433	0.902911	1.74558	1.13374			0.0245073	0.0495073				0.0245073			0.135069	0.220426				0.135069								1												ü	3					ü				ü					ü	2					ü	ü
2315		ü		AT5G38720.1	AT5G38720.1	Symbols: unknown protein; Has 13419 Blast hits to 9093 proteins in 698 species: Archae - 38; Bacteria - 1038; Metazoa - 4949; Fungi - 1086; Plants - 485; Viruses - 44; Other Eukaryotes - 5779 (source: NCBI BLink). chr5:15508417-15510472 REVERSE LENGTH=306	RRP7		[GO:0000028]; GO:0022618; GO:0042255; GO:0042274; GO:0065003; GO:0071826; GO:0022613; GO:0140694; GO:0042254; GO:0022607; GO:0043933; GO:0044085; GO:0070925; GO:0016043; GO:0071840; GO:0006996; GO:0009987; GO:0008150_x000D_ [GO:0005730]; GO:0043232; GO:0031981; GO:0043228; GO:0043229; GO:0070013; GO:0005634; GO:0043226; GO:0005622; GO:0043233; GO:0043231; GO:0110165; GO:0031974; GO:0043227; GO:0005575_x000D_ [GO:0006364]; GO:0006396; GO:0016072; GO:0042254; GO:0044238; GO:0010467; GO:0032774; GO:0016070; GO:0022613; GO:0008152; GO:0009059; GO:0141187; GO:0090304; GO:0044085; GO:0009987; GO:0009058; GO:0043170; GO:0034654; GO:0006139; GO:0071840; GO:0008150	Pf12923	12	35.337	1.44637e+07	1.32996e+07	0.372549	10	10	10	10	11	1.5916e+07	1.29064e+07	0.503268	10	10	10	10	11	1.22866e+07	1.29208e+07	0.503268	8	8	8	8	9	7.55219e+06	7.69076e+06	0.503268	6	6	6	6	7	1.27404e+07	1.4083e+07	0.503268	10	10	10	10	11	1.44672e+07	1.48988e+07	0.506536	12	12	12	12	13	1.03252e+07	9.11082e+06	0.506536	8	8	8	8	9	2.2747e+07	2.23297e+07	0.506536	14	14	14	14	16	1.85904e+07	1.94244e+07	0.506536	12	12	12	12	13	1.32504e+07	1.23058e+07	0.506536	10	10	10	10	11	1.62892e+07	1.56082e+07	0.506536	12	12	12	12	14	1.26628e+07	1.36907e+07	0.506536	7	7	7	7	8	2.2747e+07	2.23297e+07	133	16	0.238806	-0.411042	0.400702	0.296005	-0.18303	0.362121	-0.344926	0.411042	0.411042	1.18002	0.75208	1.32015	1.22774	0.880851	1.28531	0.787348			0.337069	0.375688				0.337069			0.594561	0.619306				0.594561								0													3					ü			ü	ü						1										ü
1517				AT1G18070.3	AT1G18070.3; AT1G18070.2|AT1G18070.1	Symbols: Translation elongation factor EF1A/initiation factor IF2gamma family protein chr1:6214236-6218211 REVERSE LENGTH=543			[GO:0003746]; GO:0008135; GO:0006414; GO:0090079; GO:0006412; GO:0009059; GO:0003676; GO:0045182; GO:0019538; GO:0010467; GO:0009058; GO:0043170; GO:0097159; GO:0003674; GO:0006417; GO:0044238; GO:0008152; GO:0005488; GO:0010608; GO:0051246; GO:0009987; GO:0010468; GO:0060255; GO:0080090; GO:0008150; GO:0010556; GO:0019222; GO:0009889; GO:0050794; GO:0050789; GO:0065007_x000D_ [GO:0003924]; GO:0017111; GO:0016462; GO:0016818; GO:0016817; GO:0016787; GO:0003824; GO:0003674_x000D_ [GO:0005525]; GO:0032561; GO:0035639; GO:0019001; GO:0032555; GO:0043168; GO:1901265; GO:1901363; GO:0017076; GO:0032553; GO:0043167; GO:0097159; GO:0036094; GO:0000166; GO:0097367; GO:0005488; GO:0003674	Pf00009, Pf03144, Pf22594	21	60.469	2.19823e+07	2.0213e+07	0.390424	22	22	22	22	26	1.52053e+07	1.23301e+07	0.41989	20	20	20	20	24	2.15772e+07	2.26909e+07	0.438306	23	23	23	23	28	2.26051e+07	2.30198e+07	0.438306	22	22	23	23	28	1.24731e+07	1.37876e+07	0.438306	21	21	21	21	26	1.028e+07	1.05867e+07	0.438306	20	20	20	20	25	1.15036e+07	1.01506e+07	0.438306	21	21	21	21	26	1.03453e+07	1.01555e+07	0.438306	20	20	20	20	24	1.24675e+07	1.30268e+07	0.438306	21	21	21	21	26	1.17332e+07	1.08967e+07	0.438306	21	21	21	21	25	1.00294e+07	9.61006e+06	0.438306	21	21	21	21	26	1.08929e+07	1.17772e+07	0.438306	21	21	21	21	26	2.26051e+07	2.30198e+07	310	28	-0.221852	-0.198764	-0.866603	-0.844166	-0.817518	-0.81817	-0.172767	0.866603	0.866603	0.857464	0.871297	0.548437	0.557033	0.567417	0.567161	0.887139			0.00573385	0.00888803				0.00573385			0.0572762	0.0807843				0.0572762								2										ü		ü	2						ü			ü						0
493				AT1G70850.3; AT1G70850.1	AT1G70850.3|AT1G70850.1; AT1G70850.2; AT1G70840.1	Symbols: MLP34 MLP-like protein 34 chr1:26715429-26716744 REVERSE LENGTH=316<|>Symbols: MLP34 MLP-like protein 34 chr1:26715429-26716744 REVERSE LENGTH=316	MLP34		[GO:0006952]; GO:0006950; GO:0050896; GO:0008150	Pf00407	2	35.548	376496	346194	0.107595	3	0	3	0	3	49469.8	40115.4	0.107595	2	0	2	0	2	411424	432661	0.170886	4	1	4	1	4	246509	251032	0.170886	3	1	3	1	3	189985	210007	0.170886	3	1	3	1	3	142043	146280	0.170886	2	0	2	0	2	204484	180434	0.170886	3	1	3	1	3	178678	175400	0.170886	2	0	2	0	2	855492	893871	0.316456	9	4	9	4	10	238073	221100	0.316456	4	1	4	1	4	226328	216865	0.316456	4	1	4	1	4	499821	540394	0.316456	4	1	4	1	4	855492	893871	44	10	-0.133996	-1.51301	0.0162636	0.808115	-0.986747	1.18412	-1.13701	1.51301	1.51301	0.911304	0.350379	1.01134	1.75092	0.504614	2.27224	0.454702			0.983064	0.325956				0.325956			0.989886	0.577258				0.577258								0													1										ü					0
2070		ü		AT3G53870.1	AT3G53870.1	Symbols: Ribosomal protein S3 family protein chr3:19951547-19952782 FORWARD LENGTH=249	RPS3B		[GO:0003729]; GO:0003723; GO:0003676; GO:0097159; GO:0005488; GO:0003674_x000D_ [GO:0003735]; GO:0005198; GO:0003674_x000D_ [GO:0006412]; GO:0009059; GO:0019538; GO:0010467; GO:0009058; GO:0043170; GO:0044238; GO:0008152; GO:0009987; GO:0008150	Pf00189, Pf07650	3	27.332	2.24067e+07	2.06032e+07	0.518072	13	2	13	2	29	1.6079e+07	1.30386e+07	0.60241	16	3	16	3	31	1.41901e+07	1.49226e+07	0.60241	15	3	15	3	27	1.42112e+07	1.4472e+07	0.60241	16	3	16	3	28	1.97852e+07	2.18703e+07	0.60241	16	3	16	3	30	1.62358e+07	1.67201e+07	0.60241	16	3	16	3	29	1.48272e+07	1.30833e+07	0.60241	16	3	16	3	28	1.41761e+07	1.3916e+07	0.60241	15	3	15	3	29	2.25608e+07	2.35729e+07	0.60241	16	3	16	3	31	2.04149e+07	1.89595e+07	0.60241	17	3	17	3	28	1.67085e+07	1.60099e+07	0.60241	16	3	16	3	28	1.824e+07	1.97206e+07	0.610442	17	3	17	3	29	2.25608e+07	2.35729e+07	347	31	-0.394129	-0.294716	0.0245945	0.313403	-0.179505	0.00989078	-0.598229	0.598229	0.598229	0.760948	0.815233	1.01719	1.24264	0.883006	1.00688	0.660564			0.891688	0.166434				0.166434			0.951634	0.40743				0.40743								2										ü		ü	2						ü			ü						0
379				AT3G61220.2	AT3G61220.2; AT2G24190.1; AT2G24190.2; AT3G61220.1; AT1G01800.1	Symbols: NAD(P)-binding Rossmann-fold superfamily protein chr3:22663025-22664316 FORWARD LENGTH=303	SDR1		[GO:0005829]; GO:0110165; GO:0005737; GO:0005575; GO:0005622_x000D_ [GO:0006952]; GO:0006950; GO:0050896; GO:0008150_x000D_ [GO:0008106]; GO:0004033; GO:0018455; GO:0016616; GO:0016614; GO:0016491; GO:0003824; GO:0003674_x000D_ [GO:0047501]; GO:0016616; GO:0016614; GO:0016491; GO:0003824; GO:0003674_x000D_ [GO:0047504]; GO:0016616; GO:0016614; GO:0016491; GO:0003824; GO:0003674	Pf00106, Pf13561	13	33.62	1.80213e+07	1.65709e+07	0.485149	17	17	17	17	21	1.07569e+07	8.72286e+06	0.485149	15	15	15	15	16	2.03888e+07	2.14412e+07	0.518152	19	19	19	19	25	2.2423e+07	2.28345e+07	0.518152	18	18	18	18	25	5.78107e+06	6.39031e+06	0.518152	12	12	12	12	12	4.55908e+06	4.69508e+06	0.518152	9	9	9	9	10	6.56042e+06	5.78883e+06	0.518152	10	10	10	10	10	5.2508e+06	5.15446e+06	0.518152	11	11	11	11	13	5.92919e+06	6.19519e+06	0.518152	12	12	12	12	13	5.7919e+06	5.37898e+06	0.518152	12	12	12	12	12	5.27893e+06	5.05822e+06	0.518152	10	10	10	10	11	5.48015e+06	5.92501e+06	0.518152	11	11	11	11	12	2.2423e+07	2.28345e+07	180	25	-0.0996484	-0.105002	-1.65625	-1.6251	-1.6403	-1.6038	-0.0836996	1.65625	1.65625	0.93326	0.929804	0.317264	0.324187	0.32079	0.329009	0.943635			0.00160962	0.0012047				0.0012047			0.0295849	0.0263312				0.0263312								1												ü	1										ü					1					ü
1459		ü		AT3G03960.1	AT3G03960.1	Symbols: TCP-1/cpn60 chaperonin family protein chr3:1024432-1027604 FORWARD LENGTH=549	CCT8		[GO:0005524]; GO:0032559; GO:0035639; GO:0030554; GO:0032555; GO:0043168; GO:1901265; GO:1901363; GO:0017076; GO:0032553; GO:0043167; GO:0097159; GO:0036094; GO:0000166; GO:0097367; GO:0005488; GO:0003674_x000D_ [GO:0005737]; GO:0110165; GO:0005622; GO:0005575_x000D_ [GO:0006457]; GO:0009987; GO:0051604; GO:0008150; GO:0019538; GO:0010467; GO:0043170; GO:0044238; GO:0009059; GO:0008152; GO:0009058_x000D_ [GO:0016887]; GO:0017111; GO:0140657; GO:0016462; GO:0003674; GO:0016818; GO:0016817; GO:0016787; GO:0003824_x000D_ [GO:0044183]; GO:0003674; GO:0006457; GO:0009987; GO:0051604; GO:0008150; GO:0019538; GO:0010467; GO:0043170; GO:0044238; GO:0009059; GO:0008152; GO:0009058_x000D_ [GO:0051050]; GO:0048518; GO:0051049; GO:0050789; GO:0032879; GO:0065007; GO:0008150_x000D_ [GO:0051082]; GO:0005515; GO:0005488; GO:0003674_x000D_ [GO:0140662]; GO:0044183; GO:0140657; GO:0003674; GO:0006457; GO:0009987; GO:0051604; GO:0008150; GO:0019538; GO:0010467; GO:0043170; GO:0044238; GO:0009059; GO:0008152; GO:0009058	Pf00118	19	58.902	2.23814e+07	2.05801e+07	0.469945	24	24	24	24	28	1.43664e+07	1.16498e+07	0.469945	19	19	19	19	23	1.8344e+07	1.92909e+07	0.519126	23	23	23	23	28	1.92449e+07	1.9598e+07	0.519126	24	24	24	24	29	1.20676e+07	1.33393e+07	0.519126	21	21	21	21	25	9.33729e+06	9.61583e+06	0.533698	19	19	19	19	22	1.1642e+07	1.02727e+07	0.533698	20	20	20	20	23	9.44344e+06	9.27017e+06	0.533698	22	22	22	22	25	1.59817e+07	1.66987e+07	0.533698	22	22	22	22	27	1.42459e+07	1.32302e+07	0.551913	22	22	22	22	26	1.23685e+07	1.18514e+07	0.551913	18	18	18	18	21	1.42555e+07	1.54127e+07	0.551913	23	23	23	23	27	2.23814e+07	2.05801e+07	304	29	-0.258534	-0.233509	-0.768229	-0.337915	-0.89117	-0.485881	-0.381475	0.89117	0.89117	0.835937	0.850563	0.587138	0.791184	0.539177	0.714061	0.767652			0.00805272	0.164571				0.00805272			0.0725878	0.405912				0.0725878								1												ü	3						ü			ü					ü	1												ü
829				AT1G07890.8; AT1G07890.7; AT1G07890.5; AT1G07890.4; AT1G07890.2; AT1G07890.3; AT1G07890.1	AT1G07890.8|AT1G07890.7|AT1G07890.5|AT1G07890.4|AT1G07890.2|AT1G07890.3|AT1G07890.1; AT1G07890.6; AT4G08390.2|AT4G08390.1; AT4G08390.3; AT4G08390.4	Symbols: APX1, MEE6, CS1, ATAPX1, ATAPX01 ascorbate peroxidase 1 chr1:2438005-2439435 FORWARD LENGTH=250<|>Symbols: APX1, MEE6, CS1, ATAPX1, ATAPX01 ascorbate peroxidase 1 chr1:2438005-2439435 FORWARD LENGTH=250<|>Symbols: APX1, MEE6, CS1, ATAPX1, ATAPX01 ascorbate peroxidase 1 chr1:2438005-2439435 FORWARD LENGTH=250<|>Symbols: APX1, MEE6, CS1, ATAPX1, ATAPX01 ascorbate peroxidase 1 chr1:2438005-2439435 FORWARD LENGTH=250<|>Symbols: APX1, MEE6, CS1, ATAPX1, ATAPX01 ascorbate peroxidase 1 chr1:2438005-2439435 FORWARD LENGTH=250<|>Symbols: APX1, MEE6, CS1, ATAPX1, ATAPX01 ascorbate peroxidase 1 chr1:2438005-2439435 FORWARD LENGTH=250<|>Symbols: APX1, MEE6, CS1, ATAPX1, ATAPX01 ascorbate peroxidase 1 chr1:2438005-2439435 FORWARD LENGTH=250	APX1		[GO:0000302]; GO:0006979; GO:1901700; GO:0006950; GO:0042221; GO:0050896; GO:0008150_x000D_ [GO:0009408]; GO:0006950; GO:0009266; GO:0050896; GO:0009628; GO:0008150_x000D_ [GO:0009699]; GO:0009698; GO:0044550; GO:0019748; GO:0009058; GO:0008152; GO:0009987; GO:0008150_x000D_ [GO:0009793]; GO:0003006; GO:0009790; GO:0048316; GO:0022414; GO:0032502; GO:0007275; GO:0009791; GO:0048608; GO:0010154; GO:0008150; GO:0032501; GO:0048856; GO:0061458; GO:0048731_x000D_ [GO:0009809]; GO:0009699; GO:0009808; GO:0009698; GO:0044550; GO:0019748; GO:0009058; GO:0008152; GO:0009987; GO:0008150_x000D_ [GO:0016688]; GO:0004601; GO:0016209; GO:0016684; GO:0003674; GO:0098869; GO:0016491; GO:1990748; GO:0003824; GO:0009987; GO:0098754; GO:0097237; GO:0008150; GO:0009636; GO:0070887; GO:0042221; GO:0051716; GO:0050896_x000D_ [GO:0020037]; GO:0046906; GO:0097159; GO:0005488; GO:0003674_x000D_ [GO:0034599]; GO:0006979; GO:0062197; GO:0006950; GO:0033554; GO:0070887; GO:0050896; GO:0051716; GO:0042221; GO:0008150; GO:0009987_x000D_ [GO:0042744]; GO:0009056; GO:0042743; GO:0008152; GO:0072593; GO:0009987; GO:0008150_x000D_ [GO:0046409]; GO:0004497; GO:0016491; GO:0003824; GO:0003674_x000D_ [GO:0046872]; GO:0043169; GO:0043167; GO:0036094; GO:0005488; GO:0003674	Pf00141	8	27.544	1.21618e+07	1.1183e+07	0.336	7	7	7	7	8	8.25136e+06	6.69108e+06	0.364	8	8	8	8	8	1.09871e+07	1.15543e+07	0.364	8	8	8	8	9	9.24028e+06	9.40982e+06	0.364	8	8	8	8	9	6.69015e+06	7.39518e+06	0.364	8	8	8	8	9	5.10328e+06	5.25552e+06	0.364	8	8	8	8	9	7.73874e+06	6.82856e+06	0.364	8	8	8	8	9	7.4624e+06	7.32548e+06	0.364	6	6	6	6	7	2.23761e+07	2.338e+07	0.364	8	8	8	8	10	8.36057e+06	7.76453e+06	0.364	8	8	8	8	9	7.97151e+06	7.63822e+06	0.364	8	8	8	8	10	1.35585e+07	1.46591e+07	0.364	8	8	8	8	10	2.23761e+07	2.338e+07	107	10	-0.00764992	-1.2107	-0.502382	0.0364226	-0.862251	0.879601	-0.367519	1.2107	1.2107	0.994712	0.43206	0.70594	1.02557	0.550094	1.83987	0.775114			0.0745211	0.899274				0.0745211			0.263191	0.949734				0.263191								1												ü	4									ü	ü		ü		ü	0
1557				AT3G02230.1	AT3G02230.1; AT5G50750.1; AT3G08900.1	Symbols: RGP1, ATRGP1 reversibly glycosylated polypeptide 1 chr3:415463-417304 FORWARD LENGTH=357	RGP1		[GO:0000138]; GO:0031985; GO:0098791; GO:0005795; GO:0031984; GO:0005794; GO:0110165; GO:0043227; GO:0043229; GO:0043231; GO:0005737; GO:0012505; GO:0005575; GO:0043226; GO:0005622_x000D_ [GO:0003735]; GO:0005198; GO:0003674_x000D_ [GO:0005794]; GO:0043231; GO:0005737; GO:0012505; GO:0043227; GO:0043229; GO:0110165; GO:0005622; GO:0043226; GO:0005575_x000D_ [GO:0005795]; GO:0098791; GO:0031984; GO:0005794; GO:0110165; GO:0043227; GO:0043229; GO:0043231; GO:0005737; GO:0012505; GO:0005575; GO:0043226; GO:0005622_x000D_ [GO:0005829]; GO:0110165; GO:0005737; GO:0005575; GO:0005622_x000D_ [GO:0009555]; GO:0048229; GO:0007275; GO:0032501; GO:0048856; GO:0008150; GO:0032502_x000D_ [GO:0009832]; GO:0042546; GO:0071669; GO:0044085; GO:0071554; GO:0071840; GO:0009987; GO:0008150_x000D_ [GO:0016760]; GO:0016759; GO:0035251; GO:0046527; GO:0008194; GO:0016758; GO:0016757; GO:0016740; GO:0003824; GO:0003674_x000D_ [GO:0016866]; GO:0016853; GO:0003824; GO:0003674_x000D_ [GO:0033356]; GO:0009225; GO:0006753; GO:1901135; GO:0006796; GO:0019637; GO:0055086; GO:0008152; GO:0006793; GO:0006139; GO:0044281; GO:0009987; GO:0044238; GO:0008150_x000D_ [GO:0052691]; GO:0016866; GO:0016853; GO:0003824; GO:0003674_x000D_ [GO:0071555]; GO:0045229; GO:0071554; GO:0016043; GO:0009987; GO:0071840; GO:0008150_x000D_ [GO:0071669]; GO:0071554; GO:0009987; GO:0008150	Pf03214	16	40.602	2.23369e+07	2.0539e+07	0.535014	15	5	15	5	17	1.1333e+07	9.19001e+06	0.563025	15	4	15	4	17	1.91407e+07	2.01286e+07	0.644258	18	5	18	5	21	1.87659e+07	1.91102e+07	0.644258	18	6	18	6	20	1.23837e+07	1.36888e+07	0.644258	14	3	14	3	16	9.14517e+06	9.41797e+06	0.644258	13	3	13	3	15	1.23511e+07	1.08984e+07	0.644258	14	4	14	4	16	9.9882e+06	9.80494e+06	0.644258	13	3	13	3	15	1.30601e+07	1.3646e+07	0.644258	14	3	14	3	16	1.27401e+07	1.18319e+07	0.644258	15	5	15	5	17	1.03606e+07	9.92747e+06	0.644258	13	3	13	3	15	1.42233e+07	1.53779e+07	0.644258	14	3	14	3	16	2.23369e+07	2.0539e+07	201	21	-0.250443	-0.082247	-0.61709	-0.372177	-0.850978	-0.774261	-0.48433	0.850978	0.850978	0.840638	0.944585	0.651985	0.772616	0.554409	0.584688	0.714829			0.0571772	0.228475				0.0571772			0.223599	0.475873				0.223599								1												ü	4					ü				ü			ü		ü	2					ü			ü
986				AT4G26110.1	AT4G26110.1; AT4G26110.2	Symbols: NAP1;1, ATNAP1;1 nucleosome assembly protein1;1 chr4:13232712-13235502 FORWARD LENGTH=372	NAP1;1		[GO:0000724]; GO:0000725; GO:0006302; GO:0006281; GO:0006310; GO:0006259; GO:0006974; GO:0090304; GO:0033554; GO:0006139; GO:0043170; GO:0006950; GO:0051716; GO:0044238; GO:0008152; GO:0050896; GO:0009987; GO:0008150_x000D_ [GO:0005634]; GO:0043231; GO:0043227; GO:0043229; GO:0043226; GO:0005622; GO:0110165; GO:0005575_x000D_ [GO:0005737]; GO:0110165; GO:0005622; GO:0005575_x000D_ [GO:0006281]; GO:0006259; GO:0006974; GO:0090304; GO:0033554; GO:0006139; GO:0043170; GO:0006950; GO:0051716; GO:0044238; GO:0008152; GO:0050896; GO:0009987; GO:0008150_x000D_ [GO:0006334]; GO:0034728; GO:0065004; GO:0006325; GO:0006338; GO:0071824; GO:0065003; GO:0016043; GO:0043933; GO:0022607; GO:0071840; GO:0044085; GO:0009987; GO:0008150_x000D_ [GO:0008283]; GO:0009987; GO:0008150_x000D_ [GO:0016444]; GO:0006310; GO:0006259; GO:0090304; GO:0006139; GO:0043170; GO:0044238; GO:0008152; GO:0009987; GO:0008150_x000D_ [GO:0030154]; GO:0048869; GO:0009987; GO:0032502; GO:0008150_x000D_ [GO:0042393]; GO:0005515; GO:0005488; GO:0003674_x000D_ [GO:0042802]; GO:0005515; GO:0005488; GO:0003674	Pf00956	13	42.971	2.22878e+07	2.0494e+07	0.370968	12	10	12	10	15	1.54038e+07	1.2491e+07	0.392473	10	8	10	8	13	2.01839e+07	2.12257e+07	0.424731	13	11	13	11	15	1.99306e+07	2.02963e+07	0.424731	12	10	12	10	14	1.43234e+07	1.58328e+07	0.424731	12	10	12	10	13	1.14032e+07	1.17433e+07	0.424731	12	10	12	10	13	1.4712e+07	1.29817e+07	0.424731	12	10	12	10	15	1.13615e+07	1.11531e+07	0.424731	13	11	13	11	14	1.02828e+07	1.07441e+07	0.424731	8	6	8	6	10	1.36869e+07	1.27111e+07	0.424731	12	10	12	10	15	1.10369e+07	1.05754e+07	0.424731	10	8	10	8	13	9.82165e+06	1.06189e+07	0.424731	10	8	10	8	11	2.22878e+07	2.12257e+07	161	15	-0.208173	0.149486	-0.566961	-0.687437	-0.637885	-1.11602	-0.279097	1.11602	1.11602	0.865633	1.10917	0.675037	0.620956	0.642655	0.461365	0.824107			0.0329022	0.0219434				0.0219434			0.161122	0.139901				0.139901								1												ü	6			ü		ü		ü		ü	ü				ü	2										ü		ü
377		ü		AT3G20630.1	AT3G20630.1	Symbols: UBP14, TTN6, ATUBP14, PER1 ubiquitin-specific protease 14 chr3:7203001-7208340 REVERSE LENGTH=797	UBP14		[GO:0004843]; GO:0008234; GO:0101005; GO:0008233; GO:0019783; GO:0016787; GO:0140096; GO:0003824; GO:0003674_x000D_ [GO:0005634]; GO:0043231; GO:0043227; GO:0043229; GO:0043226; GO:0005622; GO:0110165; GO:0005575_x000D_ [GO:0006508]; GO:0019538; GO:0043170; GO:0044238; GO:0008152; GO:0009987; GO:0008150_x000D_ [GO:0008270]; GO:0046914; GO:0046872; GO:0043169; GO:0043167; GO:0036094; GO:0005488; GO:0003674_x000D_ [GO:0009734]; GO:0009755; GO:0071365; GO:0007165; GO:0032870; GO:0009733; GO:0009987; GO:0050794; GO:0007154; GO:0023052; GO:0051716; GO:0009725; GO:0070887; GO:0071495; GO:0008150; GO:0050789; GO:0050896; GO:0009719; GO:0042221; GO:0065007_x000D_ [GO:0009793]; GO:0003006; GO:0009790; GO:0048316; GO:0022414; GO:0032502; GO:0007275; GO:0009791; GO:0048608; GO:0010154; GO:0008150; GO:0032501; GO:0048856; GO:0061458; GO:0048731_x000D_ [GO:0009965]; GO:1905392; GO:0010016; GO:0048366; GO:0009653; GO:0099402; GO:0048367; GO:0048827; GO:0032502; GO:0048856; GO:0048731; GO:0008150; GO:0007275; GO:0032501_x000D_ [GO:0016579]; GO:0070646; GO:0070647; GO:0043687; GO:0036211; GO:0019538; GO:0043412; GO:0043170; GO:0044238; GO:0008152; GO:0009987; GO:0008150_x000D_ [GO:0042127]; GO:0050794; GO:0050789; GO:0065007; GO:0008150_x000D_ [GO:0048767]; GO:0048588; GO:0060560; GO:0080147; GO:0016049; GO:0048589; GO:0048468; GO:0009653; GO:0048765; GO:0009987; GO:0040007; GO:0032502; GO:0048856; GO:0048869; GO:0030154; GO:0010053; GO:0048764; GO:0008150; GO:0090627; GO:0010015; GO:0090558; GO:0048469; GO:0010054; GO:1905392; GO:0048364; GO:0009888; GO:0071695; GO:0099402; GO:0022622; GO:0021700; GO:0048731; GO:0007275; GO:0032501_x000D_ [GO:0061815]; GO:0004843; GO:0008234; GO:0101005; GO:0008233; GO:0019783; GO:0016787; GO:0140096; GO:0003824; GO:0003674_x000D_ [GO:0071370]; GO:0009739; GO:0032870; GO:0071396; GO:1901701; GO:0009725; GO:0033993; GO:1901700; GO:0070887; GO:0071495; GO:0009719; GO:0042221; GO:0051716; GO:0050896; GO:0009987; GO:0008150_x000D_ [GO:1990450]; GO:0043130; GO:0032182; GO:0005515; GO:0005488; GO:0003674	Pf00443, Pf02148, Pf17807, Pf22562	26	88.318	1.68581e+07	1.55013e+07	0.353827	27	27	27	27	33	1.47032e+07	1.19229e+07	0.372647	27	27	27	27	34	1.95645e+07	2.05744e+07	0.372647	29	29	29	29	40	2.20794e+07	2.24845e+07	0.372647	27	27	27	27	35	7.53565e+06	8.32978e+06	0.372647	22	22	22	22	26	5.94467e+06	6.122e+06	0.372647	22	22	22	22	26	8.31502e+06	7.33706e+06	0.372647	23	23	23	23	25	6.22541e+06	6.11118e+06	0.372647	22	22	22	22	27	6.13861e+06	6.414e+06	0.372647	19	19	19	19	20	6.32515e+06	5.87421e+06	0.372647	21	21	21	21	26	5.48875e+06	5.25926e+06	0.372647	20	20	20	20	23	5.775e+06	6.2438e+06	0.372647	19	19	19	19	20	2.20794e+07	2.24845e+07	335	40	-0.15857	-0.0687785	-1.45579	-1.66182	-1.16164	-1.45746	0.135579	1.66182	1.66182	0.895913	0.953445	0.364555	0.316041	0.447004	0.364133	1.09853			0.00060301	0.000173139				0.000173139			0.0175	0.00893587				0.00893587				5				1												ü	5						ü			ü			ü	ü	ü	1										ü
501		ü		AT1G70890.1	AT1G70890.1	Symbols: MLP43 MLP-like protein 43 chr1:26725912-26726489 REVERSE LENGTH=158	MLP43		[GO:0006952]; GO:0006950; GO:0050896; GO:0008150	Pf00407	2	17.878	320779	294961	0.164557	3	1	3	1	3	66523.2	53944.1	0.164557	1	0	1	0	1	193499	203487	0.164557	3	1	3	1	3	113322	115401	0.164557	1	0	1	0	1	125621	138859	0.164557	1	0	1	0	1	72084.8	74235.1	0.164557	1	0	1	0	1	80469.4	71005.2	0.164557	1	0	1	0	1	173634	170448	0.164557	1	0	1	0	1	660874	690522	0.316456	5	2	5	2	7	219373	203733	0.316456	3	1	3	1	3	196337	188128	0.316456	3	1	3	1	3	375367	405838	0.316456	3	1	3	1	3	660874	690522	28	7	-0.325635	-1.38603	-0.178117	1.15678	-1.3525	1.0428	-1.50002	1.50002	1.50002	0.797947	0.382615	0.883856	2.22959	0.391613	2.06022	0.353549			0.726665	0.0331958				0.0331958			0.867475	0.176489				0.176489								0													1										ü					0
1571		ü		AT5G15090.1; AT5G15090.2	AT5G15090.1|AT5G15090.2	Symbols: VDAC3, ATVDAC3 voltage dependent anion channel 3 chr5:4889641-4891389 REVERSE LENGTH=274<|>Symbols: VDAC3 voltage dependent anion channel 3 chr5:4889641-4891389 REVERSE LENGTH=274	VDAC3		[GO:0005739]; GO:0043231; GO:0005737; GO:0043227; GO:0043229; GO:0110165; GO:0005622; GO:0043226; GO:0005575_x000D_ [GO:0005741]; GO:0031966; GO:0031968; GO:0031090; GO:0005740; GO:0019867; GO:0098588; GO:0031967; GO:0016020; GO:0043227; GO:0005739; GO:0110165; GO:0043229; GO:0043226; GO:0043231; GO:0005737; GO:0005575; GO:0005622_x000D_ [GO:0008308]; GO:0005244; GO:0005253; GO:0005216; GO:0022832; GO:0008509; GO:0015075; GO:0015267; GO:0022836; GO:0098656; GO:0022857; GO:0034220; GO:0022803; GO:0006820; GO:0005215; GO:0055085; GO:0006811; GO:0003674; GO:0006810; GO:0009987; GO:0051234; GO:0008150; GO:0051179_x000D_ [GO:0009060]; GO:0045333; GO:0015980; GO:0006091; GO:0008152; GO:0009987; GO:0008150_x000D_ [GO:0009409]; GO:0006950; GO:0009266; GO:0050896; GO:0009628; GO:0008150_x000D_ [GO:0009617]; GO:0051707; GO:0043207; GO:0044419; GO:0009605; GO:0009607; GO:0008150; GO:0050896_x000D_ [GO:0009626]; GO:0033554; GO:0034050; GO:0045087; GO:0006950; GO:0051716; GO:0012501; GO:0140546; GO:0006955; GO:0050896; GO:0009987; GO:0008219; GO:0098542; GO:0002376; GO:0008150; GO:0006952; GO:0051707; GO:0043207; GO:0044419; GO:0009605; GO:0009607_x000D_ [GO:0010029]; GO:1900140; GO:0048580; GO:2000026; GO:0050793; GO:0051239; GO:0050789; GO:0065007; GO:0008150_x000D_ [GO:0015288]; GO:0022829; GO:0015267; GO:0022803; GO:0022857; GO:0005215; GO:0055085; GO:0003674; GO:0006810; GO:0009987; GO:0051234; GO:0008150; GO:0051179_x000D_ [GO:0046930]; GO:0098796; GO:0032991; GO:0016020; GO:0005575; GO:0110165	Pf01459	6	29.193	2.20432e+07	2.02691e+07	0.383212	7	5	7	5	8	7.62021e+06	6.17928e+06	0.416058	6	4	6	4	7	1.63234e+07	1.71659e+07	0.416058	7	5	7	5	8	1.4857e+07	1.51296e+07	0.416058	8	6	8	6	9	1.77002e+07	1.95655e+07	0.416058	8	6	8	6	9	1.03137e+07	1.06214e+07	0.416058	7	5	7	5	8	1.27422e+07	1.12435e+07	0.416058	7	5	7	5	8	9.26455e+06	9.09456e+06	0.416058	7	5	7	5	8	1.5047e+07	1.57221e+07	0.416058	8	6	8	6	9	1.69033e+07	1.56983e+07	0.416058	7	5	7	5	9	1.37266e+07	1.31526e+07	0.416058	7	5	7	5	8	1.75599e+07	1.89854e+07	0.416058	7	5	7	5	8	2.20432e+07	2.02691e+07	99	9	-0.729107	0.0860452	-0.20067	0.380195	-0.316572	-0.55086	-0.845009	0.845009	0.845009	0.603277	1.06146	0.870146	1.30152	0.802976	0.682613	0.556707			0.562076	0.287372				0.287372			0.768588	0.543911				0.543911								1		ü											4									ü	ü	ü			ü	2				ü			ü
503				AT4G16330.2	AT4G16330.2; AT4G16330.1	Symbols: 2-oxoglutarate (2OG) and Fe(II)-dependent oxygenase superfamily protein chr4:9226298-9227914 REVERSE LENGTH=364	DL4195C		[GO:0005777]; GO:0042579; GO:0043231; GO:0005737; GO:0043227; GO:0043229; GO:0110165; GO:0005622; GO:0043226; GO:0005575_x000D_ [GO:0016491]; GO:0003824; GO:0003674_x000D_ [GO:0046872]; GO:0043169; GO:0043167; GO:0036094; GO:0005488; GO:0003674	Pf03171, Pf14226	2	40.351	2.95832e+06	2.72022e+06	0.0521978	2	2	2	2	2	2.13677e+06	1.73272e+06	0.0906593	3	3	3	3	3	2.83727e+06	2.98372e+06	0.0906593	3	3	3	3	3	2.89698e+06	2.95014e+06	0.0906593	3	3	3	3	3	1.19194e+06	1.31755e+06	0.0906593	1	1	1	1	1	972195	1.0012e+06	0.0906593	1	1	1	1	1	1.10906e+06	978619	0.0906593	1	1	1	1	1	1.08899e+06	1.069e+06	0.0906593	1	1	1	1	1	1.0473e+06	1.09429e+06	0.0906593	1	1	1	1	1	1.28384e+06	1.19231e+06	0.0906593	2	2	2	2	2	909929	871884	0.0906593	1	1	1	1	1	792306	856622	0.0906593	1	1	1	1	1	2.95832e+06	2.98372e+06	20	3	-0.176096	-0.103871	-1.30095	-1.41536	-1.31147	-1.4981	-0.186617	1.4981	1.4981	0.885095	0.930533	0.405859	0.374917	0.40291	0.354019	0.878664			0.000401972	0.00103069				0.000401972			0.0142081	0.0240747				0.0142081								1												ü	0															1											ü
504		ü		AT2G16485.1	AT2G16485.1	Symbols: nucleic acid binding;zinc ion binding;DNA binding chr2:7137269-7145222 REVERSE LENGTH=1773	NERD		[GO:0003677]; GO:0003676; GO:0097159; GO:0005488; GO:0003674_x000D_ [GO:0005634]; GO:0043231; GO:0043227; GO:0043229; GO:0043226; GO:0005622; GO:0110165; GO:0005575_x000D_ [GO:0042393]; GO:0005515; GO:0005488; GO:0003674_x000D_ [GO:0046872]; GO:0043169; GO:0043167; GO:0036094; GO:0005488; GO:0003674_x000D_ [GO:0080188]; GO:0006346; GO:0141194; GO:0140719; GO:0031048; GO:0031507; GO:0031047; GO:0045814; GO:0010629; GO:0040029; GO:0010468; GO:0010558; GO:0006338; GO:0010556; GO:0009890; GO:0010605; GO:0006325; GO:0009889; GO:0060255; GO:0009892; GO:0016043; GO:0019222; GO:0048523; GO:0071840; GO:0050794; GO:0048519; GO:0009987; GO:0050789; GO:0008150; GO:0065007	Pf00642, Pf02201, Pf02213, Pf03126	1	194.931	39609	36421	0.00507614	1	0	1	0	1	37498	30407.4	0.0191765	3	2	3	2	3	21765.1	22888.6	0.0191765	0	0	0	0	0	18454.3	18792.9	0.0191765	0	0	0	0	0	36665.5	40529.4	0.0191765	1	0	1	0	1	33372.9	34368.4	0.0191765	2	1	2	1	2	32460.4	28642.6	0.0191765	1	0	1	0	1	30270.6	29715.2	0.0191765	1	0	1	0	1	14044.8	14674.8	0.0191765	0	0	0	0	0	9776.7	9079.69	0.0191765	0	0	0	0	0	11761.6	11269.8	0.0191765	0	0	0	0	0	14049.5	15190	0.0191765	0	0	0	0	0	39609	40529.4	9	3	-0.195997	-0.259359	0.374161	-1.07359	-0.111406	-1.4958	-0.681564	1.4958	1.4958	0.872969	0.835459	1.29609	0.475135	0.925686	0.354585	0.623489			0.239556	0.0116582				0.0116582			0.502247	0.0967066				0.0967066								2										ü		ü	1					ü										1										ü
1940		ü		AT1G69510.2; AT1G69510.1; AT1G69510.3	AT1G69510.2|AT1G69510.1|AT1G69510.3	Symbols: cAMP-regulated phosphoprotein 19-related protein chr1:26126779-26127725 FORWARD LENGTH=137<|>Symbols: cAMP-regulated phosphoprotein 19-related protein chr1:26126779-26127725 FORWARD LENGTH=137<|>Symbols: cAMP-regulated phosphoprotein 19-related protein chr1:26126779-26127725 FORWARD LENGTH=137				Pf04667	6	15.087	2.1355e+07	1.96362e+07	0.459854	6	5	6	5	6	1.62815e+07	1.32028e+07	0.459854	7	6	7	6	7	2.1978e+07	2.31124e+07	0.459854	7	6	7	6	7	2.16228e+07	2.20196e+07	0.459854	7	6	7	6	7	1.33917e+07	1.48029e+07	0.459854	7	6	7	6	7	1.10166e+07	1.13452e+07	0.459854	7	6	7	6	7	1.43815e+07	1.26901e+07	0.459854	6	6	6	6	6	1.19087e+07	1.16902e+07	0.459854	7	6	7	6	7	1.45009e+07	1.51515e+07	0.459854	6	6	6	6	6	1.41227e+07	1.31159e+07	0.459854	7	6	7	6	7	1.18033e+07	1.13098e+07	0.459854	7	6	7	6	7	1.20042e+07	1.29787e+07	0.459854	6	6	6	6	6	2.1978e+07	2.31124e+07	80	7	-0.116033	-0.202563	-0.678648	-0.650368	-0.673237	-0.558427	-0.110622	0.678648	0.678648	0.922722	0.869005	0.624751	0.637118	0.627098	0.679042	0.926189			0.0164754	0.0225411				0.0164754			0.109172	0.141154				0.109172								0													0															0
2121				AT1G58380.1	AT1G58380.1; AT1G59359.1|AT1G58684.1|AT1G58983.1	Symbols: XW6 Ribosomal protein S5 family protein chr1:21689115-21690085 FORWARD LENGTH=284	RPS2A		[GO:0003729]; GO:0003723; GO:0003676; GO:0097159; GO:0005488; GO:0003674_x000D_ [GO:0003735]; GO:0005198; GO:0003674_x000D_ [GO:0006412]; GO:0009059; GO:0019538; GO:0010467; GO:0009058; GO:0043170; GO:0044238; GO:0008152; GO:0009987; GO:0008150	Pf00333, Pf03719	4	30.722	2.03876e+07	1.87467e+07	0.478873	16	3	16	3	29	2.19336e+07	1.77861e+07	0.496479	16	4	16	4	30	1.31775e+07	1.38577e+07	0.496479	14	3	14	3	20	1.35215e+07	1.37696e+07	0.496479	14	3	14	3	24	1.67006e+07	1.84605e+07	0.496479	16	3	16	3	30	1.55955e+07	1.60607e+07	0.496479	16	3	16	3	28	1.53131e+07	1.35121e+07	0.496479	15	3	15	3	28	1.36795e+07	1.34285e+07	0.496479	15	3	15	3	27	1.37565e+07	1.43737e+07	0.496479	15	3	15	3	25	1.9106e+07	1.77439e+07	0.496479	15	3	15	3	28	1.63686e+07	1.56842e+07	0.496479	15	3	15	3	29	1.67701e+07	1.81314e+07	0.496479	16	4	16	4	28	2.19336e+07	1.87467e+07	326	30	-0.170592	0.336834	-0.0861849	0.141458	-0.287792	-0.567576	-0.372199	0.567576	0.567576	0.888478	1.26298	0.942011	1.10302	0.819155	0.67475	0.772604			0.740385	0.609572				0.609572			0.876584	0.79164				0.79164								2										ü		ü	2						ü			ü						0
94				AT4G26910.1	AT4G26910.1; AT4G26910.3; AT4G26910.2	Symbols: Dihydrolipoamide succinyltransferase chr4:13520127-13522889 REVERSE LENGTH=464			[GO:0004149]; GO:0016751; GO:0140096; GO:0016417; GO:0016748; GO:0003824; GO:0016747; GO:0003674; GO:0016746; GO:0016740_x000D_ [GO:0006099]; GO:0044238; GO:0009060; GO:0008152; GO:0045333; GO:0009987; GO:0015980; GO:0008150; GO:0006091_x000D_ [GO:0033512]; GO:0019474; GO:0006084; GO:0019477; GO:0043605; GO:0006637; GO:0006554; GO:0009068; GO:0046440; GO:0009056; GO:0043603; GO:0006753; GO:0035383; GO:0072521; GO:0006553; GO:1901606; GO:0009066; GO:0170035; GO:0170040; GO:0008152; GO:0006796; GO:0019637; GO:0055086; GO:0006790; GO:1901605; GO:0009063; GO:0046395; GO:0170033; GO:0170039; GO:0009987; GO:0006793; GO:0006139; GO:0044281; GO:0006520; GO:0019752; GO:0016054; GO:0008150; GO:0044238; GO:0043436; GO:0006082; GO:0044248; GO:0044282_x000D_ [GO:0045252]; GO:0045239; GO:0045240; GO:1902494; GO:0005737; GO:1990204; GO:0032991; GO:0110165; GO:0005622; GO:0005575	Pf00198, Pf00364	6	50.028	3.63789e+06	3.34509e+06	0.185345	10	3	10	3	12	2.00389e+06	1.62497e+06	0.185345	9	3	9	3	11	1.73787e+07	1.82757e+07	0.321121	16	5	17	5	38	1.35647e+07	1.38136e+07	0.321121	17	5	17	5	31	1.41139e+06	1.56013e+06	0.321121	8	2	8	2	10	1.11681e+07	1.15012e+07	0.338362	16	6	16	6	24	2.18879e+07	1.93136e+07	0.355603	18	6	18	6	45	7.13538e+06	7.00446e+06	0.355603	14	4	14	4	21	1.68135e+07	1.75678e+07	0.355603	17	5	18	5	32	2.00189e+06	1.85917e+06	0.355603	9	3	9	3	10	7.65705e+06	7.3369e+06	0.355603	15	5	15	5	21	1.53692e+07	1.66168e+07	0.355603	18	7	19	7	34	2.18879e+07	1.93136e+07	289	45	3.09234	-1.44484	0.628173	-0.334572	-1.36599	2.20844	1.09818	3.09234	3.09234	8.52877	0.367333	1.54561	0.793019	0.387969	4.62176	2.14084			0.488581	0.747138				0.488581			0.719946	0.871134				0.719946								1												ü	1									ü						1												ü
508		ü		AT2G06210.1	AT2G06210.1	Symbols: ELF8, VIP6 binding chr2:2429108-2436588 REVERSE LENGTH=1091	VIP6		[GO:0005634]; GO:0043231; GO:0043227; GO:0043229; GO:0043226; GO:0005622; GO:0110165; GO:0005575_x000D_ [GO:0009908]; GO:0090567; GO:0009791; GO:0048367; GO:0048608; GO:0032501; GO:0007275; GO:0048731; GO:0003006; GO:0048856; GO:0061458; GO:0008150; GO:0022414; GO:0032502_x000D_ [GO:0009910]; GO:0009909; GO:0048581; GO:2000242; GO:0048580; GO:0048831; GO:2000241; GO:0051093; GO:0051241; GO:0048519; GO:2000026; GO:0050793; GO:0050789; GO:0051239; GO:0065007; GO:0008150_x000D_ [GO:0016593]; GO:0008023; GO:0016591; GO:0140513; GO:0005654; GO:0055029; GO:0032991; GO:0005634; GO:0110165; GO:0031981; GO:0000428; GO:0005575; GO:0043231; GO:0070013; GO:0030880; GO:0043227; GO:0043229; GO:0043233; GO:0061695; GO:0140535; GO:0043226; GO:0005622; GO:0031974; GO:1990234; GO:1902494_x000D_ [GO:0045893]; GO:0006355; GO:1902680; GO:0010468; GO:2001141; GO:0010557; GO:0051254; GO:0010556; GO:0051252; GO:0009891; GO:0010604; GO:0045935; GO:0009889; GO:0060255; GO:0019219; GO:0009893; GO:0019222; GO:0080090; GO:0048522; GO:0050794; GO:0048518; GO:0050789; GO:0065007; GO:0008150	Pf13181, Pf13432	2	124.011	53655.7	49337.1	0.0229148	2	2	2	2	2	69242.3	56149.1	0.0412466	4	4	4	4	5	39818.2	41873.5	0.0412466	2	2	2	2	2	32898.9	33502.5	0.0412466	2	2	2	2	2	34123.9	37720	0.0412466	2	2	2	2	2	29486.3	30365.9	0.0412466	2	2	2	2	2	37196.4	32821.6	0.0412466	2	2	2	2	2	29665.2	29120.9	0.0412466	3	3	3	3	3	19047.3	19901.8	0.0412466	2	2	2	2	2	37473	0	0.0412466	2	2	2	2	2	13695.5	13122.9	0.0412466	1	1	1	1	1	18242.9	19723.8	0.0412466	1	1	1	1	1	69242.3	56149.1	26	5	-0.0961218	0.146048	-0.493049	-1.09208	-0.652949	-1.49415	-0.256022	1.49415	1.50719	0.935545	1.10653	0.710522	0.469086	0.635979	0.354991	0.837394			0.155763	0.0432563				0.0432563			0.394706	0.202254				0.202254								0													2												ü		ü	1										ü
2175		ü		AT4G17530.1	AT4G17530.1	Symbols: RAB1C, ATRAB1C, ATRABD2C RAB GTPase homolog 1C chr4:9773721-9775424 REVERSE LENGTH=202	RABD2C		[GO:0000139]; GO:0098588; GO:0005794; GO:0031090; GO:0043231; GO:0005737; GO:0012505; GO:0016020; GO:0043227; GO:0043229; GO:0110165; GO:0005622; GO:0043226; GO:0005575_x000D_ [GO:0003924]; GO:0017111; GO:0016462; GO:0016818; GO:0016817; GO:0016787; GO:0003824; GO:0003674_x000D_ [GO:0005525]; GO:0032561; GO:0035639; GO:0019001; GO:0032555; GO:0043168; GO:1901265; GO:1901363; GO:0017076; GO:0032553; GO:0043167; GO:0097159; GO:0036094; GO:0000166; GO:0097367; GO:0005488; GO:0003674_x000D_ [GO:0005794]; GO:0043231; GO:0005737; GO:0012505; GO:0043227; GO:0043229; GO:0110165; GO:0005622; GO:0043226; GO:0005575_x000D_ [GO:0009555]; GO:0048229; GO:0007275; GO:0032501; GO:0048856; GO:0008150; GO:0032502_x000D_ [GO:0009860]; GO:0003006; GO:0009932; GO:0048588; GO:0048868; GO:0022414; GO:0032502; GO:0009826; GO:0016049; GO:0048589; GO:0048468; GO:0048856; GO:0009856; GO:0008150; GO:0000902; GO:0060560; GO:0009987; GO:0040007; GO:0048869; GO:0030154; GO:0044706; GO:0009653; GO:0032501_x000D_ [GO:0015031]; GO:0045184; GO:0071705; GO:0008104; GO:0051234; GO:0006810; GO:0070727; GO:0051179; GO:0033036; GO:0051641; GO:0008150; GO:0009987_x000D_ [GO:0016192]; GO:0006810; GO:0009987; GO:0051234; GO:0008150; GO:0051179	Pf00071	10	22.304	2.17863e+07	2.00328e+07	0.663366	12	2	12	2	15	1.25816e+07	1.02025e+07	0.663366	8	2	8	2	9	1.68055e+07	1.76729e+07	0.663366	11	2	11	2	11	1.61937e+07	1.64908e+07	0.757426	12	2	12	2	13	2.07206e+07	2.29042e+07	0.757426	14	2	14	2	19	1.81095e+07	1.86498e+07	0.757426	13	2	13	2	18	1.79085e+07	1.58022e+07	0.757426	11	1	11	1	16	1.88531e+07	1.85072e+07	0.757426	14	2	14	2	19	2.12877e+07	2.22427e+07	0.757426	13	2	13	2	17	1.95327e+07	1.81402e+07	0.757426	14	2	14	2	18	1.61889e+07	1.5512e+07	0.757426	13	2	13	2	17	1.82102e+07	1.96885e+07	0.757426	13	2	13	2	18	2.17863e+07	2.29042e+07	190	19	-0.180333	-0.248139	0.278839	0.249988	-0.072353	-0.0333971	-0.531525	0.531525	0.531525	0.8825	0.841982	1.21322	1.1892	0.951086	0.977117	0.691823			0.190634	0.293439				0.190634			0.44214	0.549002				0.44214								1												ü	3											ü	ü		ü	2				ü				ü
510				AT1G47600.1	AT1G47600.1; AT1G47600.2; AT1G51470.1	Symbols: BGLU34, TGG4 beta glucosidase 34 chr1:17491771-17494589 FORWARD LENGTH=511	TGG4		[GO:0005975]; GO:0044238; GO:0008152; GO:0009987; GO:0008150_x000D_ [GO:0008422]; GO:0015926; GO:0004553; GO:0016798; GO:0016787; GO:0003824; GO:0003674_x000D_ [GO:0019137]; GO:0004553; GO:0016798; GO:0016787; GO:0003824; GO:0003674_x000D_ [GO:0019760]; GO:0016143; GO:0043436; GO:0006790; GO:1901657; GO:0006082; GO:0008152; GO:1901135; GO:0044281; GO:0009987; GO:0008150_x000D_ [GO:0102483]; GO:0003674_x000D_ [GO:0102799]; GO:0003674	Pf00232	1	57.506	58186.4	53503.2	0	0	0	0	0	0	39275.3	0	0	0	0	0	0	0	60086.6	63188.1	0.0293542	1	1	1	1	1	38459.2	39164.8	0.0293542	0	0	0	0	0	28830.3	31868.5	0.0430528	2	1	2	1	2	27709.7	28536.3	0.0430528	1	0	1	0	1	34065.9	30059.3	0.0430528	2	1	2	1	2	30119.4	0	0.0430528	0	0	0	0	0	163756	171103	0.0430528	0	0	0	0	0	55425.6	51474.1	0.0430528	0	0	0	0	0	35665.5	0	0.0430528	0	0	0	0	0	135954	146990	0.0430528	0	0	0	0	0	163756	171103	6	2	0.0822203	-1.34344	-0.558193	0.522044	-1.0131	1.4928	-0.372683	1.4928	1.4928	1.05865	0.394081	0.679152	1.43599	0.495482	2.81434	0.772345			0.0532041	0.322226				0.0532041			0.213536	0.575681				0.213536								1												ü	1									ü						0
511		ü		AT3G63140.1	AT3G63140.1	Symbols: CSP41A chloroplast stem-loop binding protein of 41 kDa chr3:23327006-23328620 REVERSE LENGTH=406	CSP41A		[GO:0003729]; GO:0003723; GO:0003676; GO:0097159; GO:0005488; GO:0003674_x000D_ [GO:0005840]; GO:0043232; GO:0043228; GO:0043229; GO:0043226; GO:0005622; GO:0110165; GO:0005575_x000D_ [GO:0006364]; GO:0006396; GO:0016072; GO:0042254; GO:0044238; GO:0010467; GO:0032774; GO:0016070; GO:0022613; GO:0008152; GO:0009059; GO:0141187; GO:0090304; GO:0044085; GO:0009987; GO:0009058; GO:0043170; GO:0034654; GO:0006139; GO:0071840; GO:0008150_x000D_ [GO:0007623]; GO:0048511; GO:0008150_x000D_ [GO:0008266]; GO:0008187; GO:0003727; GO:0003723; GO:0003676; GO:0097159; GO:0005488; GO:0003674_x000D_ [GO:0009658]; GO:0009657; GO:0006996; GO:0016043; GO:0071840; GO:0009987; GO:0008150_x000D_ [GO:0010319]; GO:0110165; GO:0009526; GO:0005575; GO:0031967; GO:0009536; GO:0043227; GO:0043229; GO:0043231; GO:0005737; GO:0043226; GO:0005622_x000D_ [GO:0019843]; GO:0003723; GO:0003676; GO:0097159; GO:0005488; GO:0003674_x000D_ [GO:0032544]; GO:0006412; GO:0009657; GO:0009059; GO:0019538; GO:0010467; GO:0006996; GO:0009058; GO:0043170; GO:0044238; GO:0016043; GO:0008152; GO:0071840; GO:0009987; GO:0008150_x000D_ [GO:0045727]; GO:0006417; GO:0010628; GO:0051247; GO:0010608; GO:0051246; GO:0010468; GO:0010557; GO:0010604; GO:0060255; GO:0080090; GO:0010556; GO:0009891; GO:0009893; GO:0019222; GO:0009889; GO:0048522; GO:0050794; GO:0048518; GO:0050789; GO:0065007; GO:0008150_x000D_ [GO:0045893]; GO:0006355; GO:1902680; GO:0010468; GO:2001141; GO:0010557; GO:0051254; GO:0010556; GO:0051252; GO:0009891; GO:0010604; GO:0045935; GO:0009889; GO:0060255; GO:0019219; GO:0009893; GO:0019222; GO:0080090; GO:0048522; GO:0050794; GO:0048518; GO:0050789; GO:0065007; GO:0008150	Pf01370	2	43.903	1.05226e+06	967566	0.0566502	2	2	2	2	2	242301	196484	0.0566502	1	1	1	1	1	621582	653666	0.0566502	0	0	0	0	0	347075	353443	0.0566502	2	2	2	2	2	400758	442991	0.0566502	0	0	0	0	0	209984	216248	0.0566502	1	1	1	1	1	368287	324972	0.0566502	1	1	1	1	1	460997	452538	0.0566502	2	2	2	2	2	730927	763718	0.0763547	3	3	3	3	4	652189	605693	0.0763547	2	2	2	2	3	677781	649443	0.0763547	3	3	3	3	4	1.19893e+06	1.29625e+06	0.100985	4	4	4	4	5	1.19893e+06	1.29625e+06	25	5	-0.284107	0.146868	-0.184043	1.11393	-1.39269	-0.52569	-1.49275	1.49275	1.49275	0.82125	1.10716	0.880233	2.16434	0.380855	0.694627	0.355334			0.684001	0.0295231				0.0295231			0.84112	0.165594				0.165594								1										ü			5					ü	ü		ü	ü					ü	2									ü			ü
1749				AT5G57870.1	AT5G57870.1; AT5G57870.2	Symbols: eIFiso4G1 MIF4G domain-containing protein / MA3 domain-containing protein chr5:23439755-23443433 FORWARD LENGTH=780	EIF(ISO)4G1		[GO:0003729]; GO:0003723; GO:0003676; GO:0097159; GO:0005488; GO:0003674_x000D_ [GO:0003743]; GO:0008135; GO:0006413; GO:0090079; GO:0006412; GO:0008152; GO:0003676; GO:0045182; GO:0009059; GO:0019538; GO:0010467; GO:0009987; GO:0097159; GO:0003674; GO:0006417; GO:0009058; GO:0043170; GO:0044238; GO:0008150; GO:0005488; GO:0010608; GO:0051246; GO:0010468; GO:0060255; GO:0080090; GO:0010556; GO:0019222; GO:0009889; GO:0050794; GO:0050789; GO:0065007	Pf02847, Pf02854	33	85.518	1.87048e+07	1.71994e+07	0.453846	33	33	33	33	43	1.2752e+07	1.03407e+07	0.466667	22	22	22	22	29	2.16822e+07	2.28014e+07	0.485897	32	32	32	32	44	1.59698e+07	1.62628e+07	0.494872	32	31	32	31	41	1.16875e+07	1.29191e+07	0.494872	32	31	32	31	39	9.49645e+06	9.77973e+06	0.494872	26	25	26	25	32	9.98159e+06	8.80762e+06	0.503846	25	25	25	25	32	9.43577e+06	9.26265e+06	0.512821	30	29	30	29	35	1.48647e+07	1.55315e+07	0.512821	27	26	27	26	32	1.19462e+07	1.10945e+07	0.512821	30	29	30	29	37	9.75701e+06	9.34907e+06	0.512821	26	26	26	26	33	8.99867e+06	9.72915e+06	0.512821	25	25	25	25	30	2.16822e+07	2.28014e+07	427	44	-0.278623	-0.548938	-0.767856	-0.691246	-0.67845	-0.331525	-0.189217	0.767856	0.767856	0.824378	0.683523	0.58729	0.619319	0.624836	0.794696	0.877081			0.0149283	0.035458				0.0149283			0.102128	0.179837				0.102128								1										ü			2						ü			ü						0
862	ü	ü		cont_Q7Z794	cont_Q7Z794	Keratin, type II cytoskeletal 1b OS=Homo sapiens GN=KRT77 PE=2 SV=3	KRT77	KRT77	[GO:0001533]; GO:0005886; GO:0016020; GO:0071944; GO:0110165; GO:0005575_x000D_ [GO:0005829]; GO:0110165; GO:0005737; GO:0005575; GO:0005622_x000D_ [GO:0005856]; GO:0043232; GO:0043228; GO:0043229; GO:0043226; GO:0005622; GO:0110165; GO:0005575_x000D_ [GO:0030280]; GO:0005198; GO:0003674_x000D_ [GO:0031424]; GO:0032501; GO:0030216; GO:0008150; GO:0009913; GO:0043588; GO:0030855; GO:0008544; GO:0048513; GO:0030154; GO:0060429; GO:0009888; GO:0048856; GO:0048869; GO:0032502; GO:0009987_x000D_ [GO:0045095]; GO:0005882; GO:0099513; GO:0045111; GO:0099512; GO:0005856; GO:0099081; GO:0043232; GO:0099080; GO:0043228; GO:0043229; GO:0110165; GO:0043226; GO:0005622; GO:0005575_x000D_ [GO:0045109]; GO:0045104; GO:0097435; GO:0007010; GO:0045103; GO:0016043; GO:0006996; GO:0009987; GO:0071840; GO:0008150	Pf00038, Pf16208	20	61.864	1.43898e+07	1.32316e+07	0.32872	25	15	27	15	39	1.20319e+07	9.75678e+06	0.32872	26	15	27	15	38	2.15636e+07	2.26767e+07	0.404844	29	18	31	18	47	1.34791e+07	1.37264e+07	0.404844	27	16	29	16	43	1.15827e+07	1.28033e+07	0.404844	22	13	24	13	35	7.38727e+06	7.60764e+06	0.404844	21	12	24	12	35	8.40852e+06	7.41957e+06	0.404844	20	10	22	10	32	4.75292e+06	4.66572e+06	0.404844	18	10	21	10	24	1.5459e+07	1.61525e+07	0.404844	28	16	30	16	42	5.65215e+06	5.2492e+06	0.404844	19	10	21	10	27	8.89689e+06	8.5249e+06	0.404844	27	17	30	17	40	7.10962e+06	7.68676e+06	0.404844	20	10	23	10	30	2.15636e+07	2.26767e+07	432	47	-0.798657	-1.12308	-1.18876	-1.0967	-0.31308	0.103401	0.0770192	1.18876	1.18876	0.574884	0.459111	0.438681	0.467584	0.804921	1.0743	1.05484			0.00813747	0.00843228				0.00813747			0.0730782	0.0776672				0.0730782								1					ü								2					ü									ü	3			ü		ü	ü
514		ü		AT5G60960.1	AT5G60960.1	Symbols: Pentatricopeptide repeat (PPR) superfamily protein chr5:24528423-24529988 REVERSE LENGTH=521	PNM1		[GO:0003723]; GO:0003676; GO:0097159; GO:0005488; GO:0003674_x000D_ [GO:0003729]; GO:0003723; GO:0003676; GO:0097159; GO:0005488; GO:0003674_x000D_ [GO:0005634]; GO:0043231; GO:0043227; GO:0043229; GO:0043226; GO:0005622; GO:0110165; GO:0005575_x000D_ [GO:0005739]; GO:0043231; GO:0005737; GO:0043227; GO:0043229; GO:0110165; GO:0005622; GO:0043226; GO:0005575_x000D_ [GO:0005759]; GO:0070013; GO:0005739; GO:0043233; GO:0043229; GO:0043231; GO:0005737; GO:0031974; GO:0043226; GO:0005622; GO:0043227; GO:0110165; GO:0005575_x000D_ [GO:0005840]; GO:0043232; GO:0043228; GO:0043229; GO:0043226; GO:0005622; GO:0110165; GO:0005575_x000D_ [GO:0006417]; GO:0010608; GO:0051246; GO:0010468; GO:0060255; GO:0080090; GO:0010556; GO:0019222; GO:0009889; GO:0050794; GO:0050789; GO:0065007; GO:0008150_x000D_ [GO:1990904]; GO:0032991; GO:0005575	Pf01535, Pf13041, Pf13812	1	59.105	53901.2	49563	0	0	0	0	0	0	163011	132187	0.0153551	1	1	1	1	1	52569.5	55283	0.0153551	0	0	0	0	0	44802.6	45624.6	0.0153551	0	0	0	0	0	47869.6	52914.3	0.0153551	0	0	0	0	0	37782.5	38909.6	0.0153551	0	0	0	0	0	76300.5	67326.6	0.0153551	0	0	0	0	0	54864	53857.4	0.0153551	0	0	0	0	0	151419	158212	0.0307102	2	2	2	2	2	48323.8	44878.7	0.0307102	0	0	0	0	0	45273.4	43380.5	0.0307102	0	0	0	0	0	99219.5	107274	0.0307102	1	1	1	1	1	163011	158212	4	2	0.175979	-1.33313	-0.426478	-0.274227	-0.171208	1.49016	0.43125	1.49016	1.49016	1.12973	0.396905	0.744076	0.826893	0.888099	2.80919	1.3484			0.449495	0.632786				0.449495			0.695041	0.806802				0.695041								1										ü			1														ü	4							ü		ü	ü		ü
900		ü		AT5G12140.1	AT5G12140.1	Symbols: ATCYS1, CYS1 cystatin-1 chr5:3923295-3923936 REVERSE LENGTH=101	CYS1		[GO:0004869]; GO:0004866; GO:0030414; GO:0061135; GO:0004857; GO:0061134; GO:0030234; GO:0140678; GO:0098772; GO:0003674_x000D_ [GO:0006952]; GO:0006950; GO:0050896; GO:0008150_x000D_ [GO:0009611]; GO:0006950; GO:0050896; GO:0008150_x000D_ [GO:0034605]; GO:0009408; GO:0033554; GO:0006950; GO:0009266; GO:0051716; GO:0050896; GO:0009628; GO:0009987; GO:0008150_x000D_ [GO:0042631]; GO:0009414; GO:0033554; GO:0071462; GO:0006950; GO:0009415; GO:0051716; GO:0071214; GO:0071229; GO:1901701; GO:0050896; GO:0001101; GO:0009628; GO:1901700; GO:0009987; GO:0104004; GO:0070887; GO:0008150; GO:0042221_x000D_ [GO:0070417]; GO:0009409; GO:0033554; GO:0006950; GO:0009266; GO:0051716; GO:0050896; GO:0009628; GO:0009987; GO:0008150	Pf16845	3	11.249	2.14701e+07	1.9742e+07	0.435644	4	3	4	3	6	1.89938e+07	1.54022e+07	0.435644	4	3	4	3	6	1.87107e+07	1.96765e+07	0.435644	3	2	3	2	5	1.69021e+07	1.72122e+07	0.435644	3	2	3	2	5	1.19242e+07	1.31808e+07	0.435644	3	2	3	2	5	9.85762e+06	1.01517e+07	0.435644	3	2	3	2	6	9.23604e+06	8.14976e+06	0.435644	3	2	3	2	5	1.03218e+07	1.01324e+07	0.435644	3	2	3	2	5	9.56932e+06	9.99863e+06	0.435644	3	2	3	2	4	1.06726e+07	9.9117e+06	0.435644	2	1	2	1	4	8.82544e+06	8.45644e+06	0.435644	3	2	3	2	5	8.33758e+06	9.0144e+06	0.435644	3	2	3	2	5	2.14701e+07	1.9742e+07	61	6	-0.283777	-0.0527057	-0.89208	-0.978415	-0.848431	-1.16584	-0.240128	1.16584	1.16584	0.821438	0.964126	0.538837	0.507537	0.555388	0.445706	0.84667			0.00138216	0.00212215				0.00138216			0.0266476	0.0382913				0.0266476								1			ü										1										ü					0
516		ü		AT4G35800.1	AT4G35800.1	Symbols: NRPB1, RPB1, RNA_POL_II_LSRNA_POL_II_LS, RNA_POL_II_LS RNA polymerase II large subunit chr4:16961115-16967892 REVERSE LENGTH=1839	NRPB1		[GO:0003677]; GO:0003676; GO:0097159; GO:0005488; GO:0003674_x000D_ [GO:0003899]; GO:0034062; GO:0032774; GO:0097747; GO:0016070; GO:0141187; GO:0016779; GO:0140098; GO:0090304; GO:0009059; GO:0034654; GO:0016772; GO:0140640; GO:0006139; GO:0043170; GO:0009058; GO:0016740; GO:0003824; GO:0044238; GO:0008152; GO:0003674; GO:0009987; GO:0008150_x000D_ [GO:0005665]; GO:0055029; GO:0016591; GO:0000428; GO:0140513; GO:0005654; GO:0030880; GO:0032991; GO:0005634; GO:0110165; GO:0031981; GO:0061695; GO:0140535; GO:0005575; GO:0043231; GO:0070013; GO:1990234; GO:0043227; GO:0043229; GO:0043233; GO:1902494; GO:0043226; GO:0005622; GO:0031974_x000D_ [GO:0006366]; GO:0006351; GO:0032774; GO:0010467; GO:0016070; GO:0141187; GO:0009059; GO:0090304; GO:0034654; GO:0009058; GO:0043170; GO:0006139; GO:0008152; GO:0044238; GO:0009987; GO:0008150_x000D_ [GO:0046872]; GO:0043169; GO:0043167; GO:0036094; GO:0005488; GO:0003674	Pf00623, Pf04983, Pf04990, Pf04992, Pf04997, Pf04998, Pf05000, Pf05001	2	204.497	39972.6	36755.4	0.0206634	2	2	2	2	2	17267.3	14002.1	0.0206634	0	0	0	0	0	13564.8	14265	0.0206634	1	1	1	1	1	20899.3	21282.7	0.0206634	1	1	1	1	1	26663.5	29473.4	0.0282762	3	3	3	3	3	12650.8	13028.1	0.0282762	0	0	0	0	0	15595.2	13761	0.0282762	0	0	0	0	0	15326.1	15044.9	0.0282762	1	1	1	1	1	14249.1	14888.4	0.0282762	1	1	1	1	1	18459	17143	0.033714	1	1	1	1	1	19287.5	18481.1	0.033714	2	2	2	2	2	27835.3	30094.9	0.033714	1	1	1	1	1	39972.6	36755.4	13	3	-0.882763	0.592096	-0.231683	0.33918	-0.584144	-1.48814	-1.23522	1.48814	1.48814	0.542328	1.50744	0.851641	1.26504	0.667045	0.356472	0.424777			0.340939	0.250302				0.250302			0.597944	0.504115				0.504115								2										ü		ü	2								ü	ü						1										ü
32	ü			cont_Q14525	cont_Q14525; cont_Q14532; cont_O76015; cont_Q497I4; cont_O76014	Keratin, type I cuticular Ha3-II OS=Homo sapiens GN=KRT33B PE=2 SV=3	KRT33B	KRT33B	[GO:0005198]; GO:0003674_x000D_ [GO:0005829]; GO:0110165; GO:0005737; GO:0005575; GO:0005622_x000D_ [GO:0005856]; GO:0043232; GO:0043228; GO:0043229; GO:0043226; GO:0005622; GO:0110165; GO:0005575_x000D_ [GO:0005882]; GO:0099513; GO:0045111; GO:0099512; GO:0005856; GO:0099081; GO:0043232; GO:0099080; GO:0043228; GO:0043229; GO:0110165; GO:0043226; GO:0005622; GO:0005575_x000D_ [GO:0030855]; GO:0030154; GO:0060429; GO:0048869; GO:0009888; GO:0009987; GO:0032502; GO:0048856; GO:0008150_x000D_ [GO:0042633]; GO:0042303; GO:0032501; GO:0008150_x000D_ [GO:0045109]; GO:0045104; GO:0097435; GO:0007010; GO:0045103; GO:0016043; GO:0006996; GO:0009987; GO:0071840; GO:0008150	Pf00038	19	46.185	40194.2	0	0.0346535	2	0	2	0	6	39275.3	0	0.0346535	1	0	1	0	5	32964.1	0	0.0346535	2	0	2	0	8	32159.1	0	0.0346535	2	0	2	0	7	31704.6	0	0.0346535	2	0	2	0	6	520999	536540	0.0346535	2	0	2	0	6	35530.5	0	0.0346535	2	0	2	0	5	2.14125e+07	2.10196e+07	0.628713	24	7	24	7	39	375357	392197	0.628713	2	0	2	0	7	44355.5	41193.3	0.628713	2	0	2	0	2	35665.5	0	0.628713	2	0	2	0	5	24767.4	26777.9	0.628713	1	0	1	0	2	2.14125e+07	2.10196e+07	98	39	4.53414	-3.46616	4.40558	-0.0292221		3.2232		4.53414	3.50141	23.1693	0.0904858	21.194	0.979949		9.33858				0.0729421	0.917287				0.0729421			0.259151	0.957623				0.259151			5					1												ü	2					ü									ü	2					ü	ü
518		ü		AT1G52160.1	AT1G52160.1	Symbols: TRZ3 tRNAse Z3 chr1:19420911-19424419 REVERSE LENGTH=890	TRZ3		[GO:0005634]; GO:0043231; GO:0043227; GO:0043229; GO:0043226; GO:0005622; GO:0110165; GO:0005575_x000D_ [GO:0005739]; GO:0043231; GO:0005737; GO:0043227; GO:0043229; GO:0110165; GO:0005622; GO:0043226; GO:0005575_x000D_ [GO:0042780]; GO:0008033; GO:0031123; GO:0006396; GO:0006399; GO:0044238; GO:0010467; GO:0032774; GO:0016070; GO:0008152; GO:0009059; GO:0141187; GO:0090304; GO:0009987; GO:0009058; GO:0043170; GO:0034654; GO:0006139; GO:0008150_x000D_ [GO:0042781]; GO:0016891; GO:0140101; GO:0042780; GO:0004521; GO:0016893; GO:0140098; GO:0008033; GO:0031123; GO:0004519; GO:0004540; GO:0140640; GO:0006396; GO:0006399; GO:0004518; GO:0003824; GO:0044238; GO:0010467; GO:0032774; GO:0016070; GO:0016788; GO:0003674; GO:0008152; GO:0009059; GO:0141187; GO:0090304; GO:0016787; GO:0009987; GO:0009058; GO:0043170; GO:0034654; GO:0006139; GO:0008150_x000D_ [GO:0046872]; GO:0043169; GO:0043167; GO:0036094; GO:0005488; GO:0003674	Pf13691	1	98.577	53197	48915.4	0.0179775	2	2	2	2	2	36444.8	29553.3	0.0179775	1	1	1	1	1	49450.6	52003.1	0.0179775	2	2	2	2	2	47416.4	48286.3	0.0404494	3	3	3	3	3	18996.7	20998.6	0.0404494	1	1	1	1	1	31301.6	0	0.0404494	1	1	1	1	1	19535.9	17238.2	0.0404494	1	1	1	1	1	30119.4	0	0.0404494	1	1	1	1	1	34133.4	0	0.0404494	1	1	1	1	1	37473	0	0.0404494	0	0	0	0	0	35665.5	0	0.0404494	0	0	0	0	0	31802.3	0	0.0404494	1	1	1	1	1	53197	52003.1	14	3	0.475272		-0.738009	-0.335858	-1.4856	-0.640159	-0.272316	1.4856	1.4856	1.39018		0.599566	0.792313	0.3571	0.641642	0.827989			0.0248314	0.171576				0.0248314			0.135834	0.414491				0.135834								1												ü	2								ü	ü						2							ü			ü
519		ü		AT1G30380.1	AT1G30380.1	Symbols: PSAK photosystem I subunit K chr1:10722325-10723013 FORWARD LENGTH=130	PSAK		[GO:0009522]; GO:0009521; GO:0098796; GO:0034357; GO:0032991; GO:0016020; GO:0009579; GO:0005575; GO:0110165; GO:0043232; GO:0043228; GO:0043229; GO:0043226; GO:0005622_x000D_ [GO:0015979]; GO:0008152; GO:0009987; GO:0008150	Pf01241	1	13.198	1.8392e+07	1.69117e+07	0.0692308	1	1	1	1	2	7.06745e+06	5.73105e+06	0.0692308	1	1	1	1	2	9.75952e+06	1.02633e+07	0.0692308	1	1	1	1	1	8.13276e+06	8.28198e+06	0.0692308	1	1	1	1	2	9.51528e+06	1.0518e+07	0.0692308	1	1	1	1	1	6.95123e+06	7.15859e+06	0.0692308	1	1	1	1	2	8.17324e+06	7.21196e+06	0.0692308	1	1	1	1	2	5.03213e+06	4.9398e+06	0.0692308	1	1	1	1	2	6.57464e+06	6.8696e+06	0.0692308	1	1	1	1	2	1.02823e+07	9.54928e+06	0.0692308	1	1	1	1	1	7.70624e+06	7.38404e+06	0.0692308	1	1	1	1	2	9.1218e+06	9.86227e+06	0.0692308	1	1	1	1	2	1.8392e+07	1.69117e+07	21	2	-0.530464	0.448902	-0.324133	0.121899	-0.950764	-1.4841	-1.15709	1.4841	1.4841	0.692332	1.365	0.798778	1.08817	0.517358	0.357472	0.448415			0.236446	0.615116				0.236446			0.499909	0.79644				0.499909								0													1									ü						1				ü
817		ü		AT1G24020.2; AT1G24020.1	AT1G24020.2|AT1G24020.1	Symbols: MLP423 MLP-like protein 423 chr1:8500653-8501458 REVERSE LENGTH=155<|>Symbols: MLP423 MLP-like protein 423 chr1:8500653-8501458 REVERSE LENGTH=155	MLP423		[GO:0004864]; GO:0019212; GO:0019888; GO:0004857; GO:0019208; GO:0030234; GO:0140678; GO:0098772; GO:0003674_x000D_ [GO:0006952]; GO:0006950; GO:0050896; GO:0008150_x000D_ [GO:0009738]; GO:0009755; GO:0071215; GO:0007165; GO:0032870; GO:0009737; GO:0071396; GO:0097306; GO:0009987; GO:0050794; GO:0007154; GO:0023052; GO:0051716; GO:0009725; GO:0070887; GO:0071495; GO:0033993; GO:0097305; GO:1901701; GO:0008150; GO:0050789; GO:0050896; GO:0009719; GO:0042221; GO:1901700; GO:0065007_x000D_ [GO:0010427]; GO:0019840; GO:0033293; GO:0042562; GO:0043178; GO:0008289; GO:0031406; GO:0005488; GO:0036094; GO:0043168; GO:0043177; GO:0003674; GO:0043167_x000D_ [GO:0038023]; GO:0060089; GO:0003674	Pf00407	5	17.044	2.13604e+07	1.96412e+07	0.316129	5	5	5	5	8	6.06277e+06	4.91634e+06	0.316129	5	5	5	5	7	1.26419e+07	1.32945e+07	0.316129	5	5	5	5	8	9.96986e+06	1.01528e+07	0.316129	5	5	5	5	8	1.38635e+07	1.53245e+07	0.316129	5	5	5	5	8	9.89964e+06	1.01949e+07	0.316129	5	5	5	5	8	8.35341e+06	7.37094e+06	0.316129	5	5	5	5	7	8.65447e+06	8.49568e+06	0.316129	5	5	5	5	8	1.16467e+07	1.21692e+07	0.316129	5	5	5	5	7	1.33081e+07	1.23593e+07	0.316129	5	5	5	5	8	1.15087e+07	1.10275e+07	0.316129	5	5	5	5	8	1.1834e+07	1.27946e+07	0.316129	5	5	5	5	8	2.13604e+07	1.96412e+07	93	8	-0.632154	0.0660729	-0.0315023	0.415354	-0.623649	-0.87502	-1.2243	1.2243	1.2243	0.645212	1.04686	0.978401	1.33363	0.649027	0.545246	0.428005			0.918338	0.21343				0.21343			0.963887	0.461008				0.461008								2			ü									ü	2										ü			ü		0
731		ü		ATCG00470.1	ATCG00470.1	Symbols: ATPE ATP synthase epsilon chain chrC:52265-52663 REVERSE LENGTH=132	atpE		[GO:0003729]; GO:0003723; GO:0003676; GO:0097159; GO:0005488; GO:0003674_x000D_ [GO:0005524]; GO:0032559; GO:0035639; GO:0030554; GO:0032555; GO:0043168; GO:1901265; GO:1901363; GO:0017076; GO:0032553; GO:0043167; GO:0097159; GO:0036094; GO:0000166; GO:0097367; GO:0005488; GO:0003674_x000D_ [GO:0045261]; GO:0033178; GO:0045259; GO:0098796; GO:0016469; GO:0034703; GO:0098803; GO:1902494; GO:0032991; GO:0016020; GO:0034702; GO:0005575; GO:0110165; GO:1902495; GO:1990351_x000D_ [GO:0046933]; GO:0015252; GO:0016874; GO:0015986; GO:0005261; GO:0015078; GO:0003824; GO:0006754; GO:0005216; GO:0008324; GO:0022890; GO:1902600; GO:0003674; GO:0009152; GO:0009206; GO:0046034; GO:0015075; GO:0015267; GO:0098655; GO:0015318; GO:0098662; GO:0006164; GO:0009150; GO:0009260; GO:0009145; GO:0009201; GO:0009205; GO:0022857; GO:0034220; GO:0022803; GO:0006812; GO:0098660; GO:0006163; GO:0009165; GO:0072522; GO:0009259; GO:0046390; GO:0009142; GO:0009144; GO:0009199; GO:0005215; GO:0055085; GO:0006811; GO:0009117; GO:0072521; GO:1901293; GO:0009058; GO:0019693; GO:0090407; GO:1901137; GO:0009141; GO:0006810; GO:0009987; GO:0006753; GO:0008152; GO:0034654; GO:0006796; GO:0019637; GO:1901135; GO:0051234; GO:0008150; GO:0055086; GO:0006139; GO:0006793; GO:0051179; GO:0044281; GO:0044238	Pf00401, Pf02823	3	14.49	2.12584e+07	1.95474e+07	0.416667	4	4	4	4	5	7.94807e+06	6.44514e+06	0.416667	3	3	3	3	4	1.05398e+07	1.10838e+07	0.416667	3	3	3	3	4	7.82153e+06	7.96504e+06	0.416667	3	3	3	3	3	1.38933e+07	1.53575e+07	0.416667	3	3	3	3	4	7.45915e+06	7.68166e+06	0.416667	3	3	3	3	3	6.36382e+06	5.61535e+06	0.416667	2	2	2	2	2	6.67649e+06	6.55399e+06	0.416667	3	3	3	3	3	1.51408e+07	1.582e+07	0.416667	3	3	3	3	4	1.19036e+07	1.1055e+07	0.416667	3	3	3	3	5	1.10606e+07	1.05982e+07	0.416667	3	3	3	3	4	1.64778e+07	1.78154e+07	0.416667	4	4	4	4	5	2.12584e+07	1.95474e+07	46	5	-1.02699	-0.225984	-0.349279	0.57577	-0.61364	-0.489596	-1.29135	1.29135	1.29135	0.490733	0.855012	0.784976	1.49047	0.653546	0.712225	0.408568			0.128114	0.056126				0.056126			0.358733	0.234199				0.234199								3		ü								ü		ü	2									ü		ü				1				ü
522				AT3G57940.1	AT3G57940.1; AT3G57940.2	Symbols: Domain of unknown function (DUF1726) ;Putative ATPase (DUF699) chr3:21449560-21455834 FORWARD LENGTH=1028			[GO:0005524]; GO:0032559; GO:0035639; GO:0030554; GO:0032555; GO:0043168; GO:1901265; GO:1901363; GO:0017076; GO:0032553; GO:0043167; GO:0097159; GO:0036094; GO:0000166; GO:0097367; GO:0005488; GO:0003674_x000D_ [GO:0005730]; GO:0043232; GO:0031981; GO:0043228; GO:0043229; GO:0070013; GO:0005634; GO:0043226; GO:0005622; GO:0043233; GO:0043231; GO:0110165; GO:0031974; GO:0043227; GO:0005575_x000D_ [GO:0051391]; GO:0006400; GO:1990884; GO:0008033; GO:0009451; GO:0006396; GO:0006399; GO:0016070; GO:0043412; GO:0044238; GO:0010467; GO:0032774; GO:0090304; GO:0043170; GO:0008152; GO:0009059; GO:0141187; GO:0006139; GO:0009987; GO:0009058; GO:0034654; GO:0008150_x000D_ [GO:0051392]; GO:0008080; GO:0016407; GO:0016410; GO:0016747; GO:0016746; GO:0016740; GO:0003824; GO:0003674_x000D_ [GO:1904812]; GO:1990882; GO:0030490; GO:0000154; GO:1990884; GO:0006364; GO:0042274; GO:0009451; GO:0006396; GO:0016072; GO:0042254; GO:0022613; GO:0016070; GO:0043412; GO:0044238; GO:0010467; GO:0032774; GO:0044085; GO:0090304; GO:0043170; GO:0008152; GO:0009059; GO:0141187; GO:0071840; GO:0006139; GO:0009987; GO:0009058; GO:0034654; GO:0008150	Pf05127, Pf08351, Pf13718, Pf13725	2	115.403	147165	135320	0.0301556	3	2	3	2	3	148708	120588	0.0301556	2	1	2	1	2	53998.9	56786.2	0.0301556	2	1	2	1	2	39793.9	40524	0.0301556	0	0	0	0	0	62698.3	69305.7	0.0301556	2	1	2	1	2	120366	123956	0.0301556	2	1	2	1	2	88428.7	78028.3	0.0301556	2	1	2	1	2	79588.7	78128.4	0.0301556	2	1	2	1	2	52683.2	55046.8	0.0301556	1	0	1	0	1	65574.6	60899.6	0.0301556	1	0	1	0	1	64485.5	61789.3	0.0301556	2	1	2	1	2	67470.8	72947.9	0.0301556	1	0	1	0	1	148708	135320	20	3	0.593718	0.321447	0.468849	-0.0545033	-1.23093	-1.48202	-1.10606	1.48202	1.48202	1.50913	1.24958	1.38401	0.962926	0.426042	0.357988	0.46456			0.373639	0.910871				0.373639			0.629111	0.954155				0.629111								1												ü	2								ü	ü						1										ü
1677		ü		AT5G23060.1	AT5G23060.1	Symbols: CaS calcium sensing receptor chr5:7736760-7738412 REVERSE LENGTH=387	CAS		[GO:0009507]; GO:0009536; GO:0043231; GO:0005737; GO:0043227; GO:0043229; GO:0110165; GO:0005622; GO:0043226; GO:0005575_x000D_ [GO:0009579]; GO:0043232; GO:0043228; GO:0043229; GO:0043226; GO:0005622; GO:0110165; GO:0005575_x000D_ [GO:0009704]; GO:0009416; GO:0009640; GO:0009314; GO:0009639; GO:0009791; GO:0009628; GO:0032501; GO:0007275; GO:0050896; GO:0008150; GO:0048856; GO:0032502_x000D_ [GO:0071277]; GO:0051592; GO:0071248; GO:0010038; GO:0070887; GO:0042221; GO:0051716; GO:0050896; GO:0009987; GO:0008150_x000D_ [GO:0090333]; GO:0010119; GO:0050794; GO:0050789; GO:0065007; GO:0008150	Pf00581	14	41.26	2.12567e+07	1.95459e+07	0.372093	11	11	11	11	12	1.1533e+07	9.35215e+06	0.400517	9	9	9	9	10	1.45746e+07	1.53269e+07	0.400517	11	11	11	11	13	1.07903e+07	1.09883e+07	0.400517	9	9	9	9	11	1.59704e+07	1.76534e+07	0.400517	12	12	12	12	15	1.31951e+07	1.35887e+07	0.400517	10	10	10	10	13	1.16486e+07	1.02785e+07	0.400517	11	11	11	11	13	1.16739e+07	1.14597e+07	0.400517	10	10	10	10	11	1.90212e+07	1.98745e+07	0.400517	13	13	13	13	16	1.82638e+07	1.69617e+07	0.400517	12	12	12	12	15	1.6979e+07	1.62691e+07	0.400517	12	12	12	12	15	2.0513e+07	2.21782e+07	0.400517	12	12	12	12	15	2.12567e+07	2.21782e+07	159	16	-0.39425	-0.0378464	-0.0051721	0.60344	-0.412523	-0.160315	-0.801601	0.801601	0.801601	0.760885	0.974108	0.996421	1.51934	0.751308	0.89483	0.573712			0.979751	0.0285893				0.0285893			0.987993	0.162726				0.162726								0													2												ü		ü	1												ü
1424		ü		AT3G11710.1	AT3G11710.1	Symbols: ATKRS-1 lysyl-tRNA synthetase 1 chr3:3702359-3705613 REVERSE LENGTH=626			[GO:0003677]; GO:0003676; GO:0097159; GO:0005488; GO:0003674_x000D_ [GO:0004824]; GO:0004812; GO:0016875; GO:0140101; GO:0016874; GO:0140098; GO:0003824; GO:0140640; GO:0003674_x000D_ [GO:0005524]; GO:0032559; GO:0035639; GO:0030554; GO:0032555; GO:0043168; GO:1901265; GO:1901363; GO:0017076; GO:0032553; GO:0043167; GO:0097159; GO:0036094; GO:0000166; GO:0097367; GO:0005488; GO:0003674_x000D_ [GO:0006430]; GO:0006418; GO:0043039; GO:0006412; GO:0006399; GO:0043038; GO:0009059; GO:0019538; GO:0010467; GO:0016070; GO:0006520; GO:0009058; GO:0043170; GO:0044238; GO:0090304; GO:0008152; GO:0006139; GO:0009987; GO:0008150_x000D_ [GO:0046872]; GO:0043169; GO:0043167; GO:0036094; GO:0005488; GO:0003674	Pf00152, Pf01336	22	70.843	2.11829e+07	1.94779e+07	0.400958	22	22	22	22	33	6.98363e+06	5.66307e+06	0.400958	15	15	15	15	20	2.09989e+07	2.20828e+07	0.428115	25	25	25	25	38	2.06274e+07	2.10059e+07	0.440895	24	24	24	24	34	1.12845e+07	1.24737e+07	0.440895	18	18	18	18	26	9.25503e+06	9.53111e+06	0.440895	20	20	20	20	27	1.0959e+07	9.67008e+06	0.440895	20	20	20	20	27	9.68307e+06	9.5054e+06	0.440895	16	16	16	16	22	1.21018e+07	1.26447e+07	0.440895	16	16	16	16	25	1.24356e+07	1.1549e+07	0.440895	21	21	21	21	31	1.07782e+07	1.03275e+07	0.440895	16	16	16	16	23	1.01672e+07	1.09925e+07	0.440895	16	16	16	16	22	2.11829e+07	2.20828e+07	328	38	-0.183025	-0.126386	-0.540989	-0.383476	-0.908552	-0.807677	-0.550587	0.908552	0.908552	0.880854	0.916124	0.687299	0.766588	0.532719	0.571301	0.682742			0.260221	0.412569				0.260221			0.524987	0.649266				0.524987								2										ü		ü	3						ü		ü	ü						0
525		ü		AT5G57110.1; AT5G57110.2	AT5G57110.1|AT5G57110.2	Symbols: ACA8, AT-ACA8 autoinhibited Ca2+ -ATPase, isoform 8 chr5:23109729-23116857 REVERSE LENGTH=1074<|>Symbols: ACA8, AT-ACA8 autoinhibited Ca2+ -ATPase, isoform 8 chr5:23109729-23116857 REVERSE LENGTH=1074	ACA8		[GO:0005388]; GO:0015085; GO:0015662; GO:0019829; GO:0046873; GO:0070588; GO:0140358; GO:0008324; GO:0022853; GO:0042626; GO:0022890; GO:0030001; GO:0006816; GO:0098655; GO:0098662; GO:0015075; GO:0022804; GO:0015399; GO:0140657; GO:0015318; GO:0006812; GO:0034220; GO:0098660; GO:0022857; GO:0003674; GO:0006811; GO:0055085; GO:0005215; GO:0006810; GO:0009987; GO:0051234; GO:0008150; GO:0051179_x000D_ [GO:0005516]; GO:0005515; GO:0005488; GO:0003674_x000D_ [GO:0005524]; GO:0032559; GO:0035639; GO:0030554; GO:0032555; GO:0043168; GO:1901265; GO:1901363; GO:0017076; GO:0032553; GO:0043167; GO:0097159; GO:0036094; GO:0000166; GO:0097367; GO:0005488; GO:0003674_x000D_ [GO:0005886]; GO:0016020; GO:0071944; GO:0110165; GO:0005575_x000D_ [GO:0016887]; GO:0017111; GO:0140657; GO:0016462; GO:0003674; GO:0016818; GO:0016817; GO:0016787; GO:0003824_x000D_ [GO:0046872]; GO:0043169; GO:0043167; GO:0036094; GO:0005488; GO:0003674	Pf00122, Pf00689, Pf00690, Pf12515, Pf13246	1	116.101	73884	67937.4	0	0	0	0	0	0	22731.7	18433.3	0	0	0	0	0	0	25343.6	26651.8	0.0139665	1	1	1	1	1	32159.1	0	0.0139665	0	0	0	0	0	30043.9	33210.1	0.0139665	1	1	1	1	1	24983.9	25729.2	0.0139665	0	0	0	0	0	26793.1	23641.9	0.0139665	0	0	0	0	0	28081.8	27566.6	0.0139665	0	0	0	0	0	50548.6	52816.4	0.0437616	3	3	3	3	3	49453.3	45927.7	0.0437616	1	1	1	1	1	47216.5	45242.3	0.0437616	0	0	0	0	0	75198.2	81302.5	0.0437616	2	2	2	2	2	75198.2	81302.5	8	3	-0.17624	0.14768	0.00698115	1.0815	-1.29819	-0.547591	-1.48141	1.48141	1.6221	0.885006	1.10779	1.00485	2.11623	0.406636	0.684162	0.358139			0.973365	0.00501759				0.00501759			0.985913	0.056866				0.056866								2		ü										ü	1											ü				2			ü	ü
2386	ü	ü		cont_Q3SZR3	cont_Q3SZR3	Alpha-1-acid glycoprotein OS=Bos_taurus GN=ORM1 PE=2 SV=1	ORM1	ORM1	[GO:0002682]; GO:0050789; GO:0065007; GO:0008150_x000D_ [GO:0005615]; GO:0110165; GO:0005576; GO:0005575_x000D_ [GO:0006953]; GO:0002526; GO:0006954; GO:0006952; GO:0006950; GO:0050896; GO:0008150	Pf00061	8	23.168	1.74808e+07	1.60739e+07	0.425743	8	8	8	8	10	1.69511e+07	1.37458e+07	0.425743	8	8	8	8	10	1.69267e+07	1.78004e+07	0.425743	7	7	7	7	9	1.79162e+07	1.82449e+07	0.425743	8	8	8	8	10	1.59088e+07	1.75854e+07	0.425743	8	8	8	8	11	1.85132e+07	1.90655e+07	0.425743	9	9	9	9	12	1.9715e+07	1.73962e+07	0.425743	8	8	8	8	11	2.11517e+07	2.07636e+07	0.425743	7	7	7	7	10	1.84755e+07	1.93043e+07	0.425743	8	8	8	8	10	1.97887e+07	1.8378e+07	0.425743	7	7	7	7	10	1.77695e+07	1.70265e+07	0.425743	8	8	8	8	11	2.10494e+07	2.27581e+07	0.425743	7	7	7	7	10	2.11517e+07	2.27581e+07	124	12	0.313045	0.0770068	0.19556	0.175306	-0.135945	0.0798388	-0.0184602	0.313045	0.313045	1.24233	1.05483	1.14517	1.1292	0.910074	1.0569	0.987286			0.285579	0.40196				0.285579			0.550588	0.638408				0.550588								0													2										ü				ü	1	ü
664				AT3G13300.1	AT3G13300.1; AT3G13300.2	Symbols: VCS Transducin/WD40 repeat-like superfamily protein chr3:4304085-4309949 FORWARD LENGTH=1344	VCS		[GO:0000932]; GO:0036464; GO:0035770; GO:0005737; GO:0043232; GO:0099080; GO:0110165; GO:0005622; GO:0043228; GO:0043229; GO:0005575; GO:0043226_x000D_ [GO:0006397]; GO:0006396; GO:0016071; GO:0044238; GO:0010467; GO:0032774; GO:0016070; GO:0008152; GO:0009059; GO:0141187; GO:0090304; GO:0009987; GO:0009058; GO:0043170; GO:0034654; GO:0006139; GO:0008150_x000D_ [GO:0006402]; GO:0006401; GO:0010629; GO:0016071; GO:0016070; GO:0141188; GO:0010468; GO:0010558; GO:0090304; GO:0009057; GO:0034655; GO:0010556; GO:0009890; GO:0010605; GO:0006139; GO:0043170; GO:0009056; GO:0009889; GO:0060255; GO:0009892; GO:0044238; GO:0008152; GO:0019222; GO:0048523; GO:0009987; GO:0050794; GO:0048519; GO:0008150; GO:0050789; GO:0065007_x000D_ [GO:0009791]; GO:0032501; GO:0007275; GO:0008150; GO:0048856; GO:0032502_x000D_ [GO:0009965]; GO:1905392; GO:0010016; GO:0048366; GO:0009653; GO:0099402; GO:0048367; GO:0048827; GO:0032502; GO:0048856; GO:0048731; GO:0008150; GO:0007275; GO:0032501_x000D_ [GO:0010071]; GO:0003006; GO:0090421; GO:0010015; GO:0048508; GO:0022414; GO:0032502; GO:0010014; GO:1905392; GO:0048364; GO:0048507; GO:0009793; GO:0008150; GO:0009933; GO:0009653; GO:0099402; GO:0022622; GO:0009888; GO:0009790; GO:0048316; GO:0048532; GO:0048856; GO:0048731; GO:0007275; GO:0009791; GO:0048608; GO:0010154; GO:0032501; GO:0061458_x000D_ [GO:0010072]; GO:0003006; GO:0090421; GO:0010016; GO:0048508; GO:0022414; GO:0032502; GO:0010014; GO:0009653; GO:0048367; GO:0048507; GO:0009793; GO:0008150; GO:0009933; GO:0048856; GO:0048731; GO:0009888; GO:0009790; GO:0048316; GO:0048532; GO:0007275; GO:0009791; GO:0048608; GO:0010154; GO:0032501; GO:0061458_x000D_ [GO:0031087]; GO:0110156; GO:0031086; GO:0016071; GO:0110154; GO:0000956; GO:0016070; GO:0006402; GO:0090304; GO:0006401; GO:0010629; GO:0006139; GO:0043170; GO:0141188; GO:0010468; GO:0010558; GO:0044238; GO:0008152; GO:0009057; GO:0034655; GO:0010556; GO:0009890; GO:0010605; GO:0009987; GO:0009056; GO:0009889; GO:0060255; GO:0009892; GO:0008150; GO:0019222; GO:0048523; GO:0050794; GO:0048519; GO:0050789; GO:0065007_x000D_ [GO:0042803]; GO:0042802; GO:0046983; GO:0005515; GO:0005488; GO:0003674_x000D_ [GO:0071365]; GO:0009733; GO:0032870; GO:0009725; GO:0070887; GO:0071495; GO:0009719; GO:0042221; GO:0051716; GO:0050896; GO:0009987; GO:0008150	Pf16529, Pf21289	47	145.63	2.08188e+07	1.91432e+07	0.404762	48	37	48	37	59	1.56962e+07	1.27282e+07	0.427827	46	35	46	35	60	1.47481e+07	1.55093e+07	0.438988	46	36	46	36	58	1.48295e+07	1.51016e+07	0.447173	46	36	46	36	59	1.14655e+07	1.26738e+07	0.447173	42	33	42	33	52	9.36704e+06	9.64646e+06	0.447173	40	31	40	31	48	1.04183e+07	9.19297e+06	0.447173	40	32	40	32	46	8.88797e+06	8.7249e+06	0.447173	40	31	40	31	47	8.20582e+06	8.57396e+06	0.447173	34	28	34	28	39	9.70555e+06	9.01361e+06	0.447173	38	29	38	29	48	8.13322e+06	7.79316e+06	0.447173	38	29	38	29	44	7.07355e+06	7.64776e+06	0.447173	40	31	40	31	47	2.08188e+07	1.91432e+07	607	60	-0.265731	0.00504265	-0.661569	-0.873377	-0.860583	-1.34317	-0.464746	1.34317	1.34317	0.831777	1.0035	0.63219	0.545868	0.55073	0.394155	0.724599			0.00671277	0.00446708				0.00446708			0.0633805	0.0546771				0.0546771								1												ü	4								ü	ü			ü		ü	1												ü
2263		ü		AT5G60790.1	AT5G60790.1	Symbols: ATGCN1, GCN1 ABC transporter family protein chr5:24453760-24455767 REVERSE LENGTH=595	ABCF1		[GO:0005524]; GO:0032559; GO:0035639; GO:0030554; GO:0032555; GO:0043168; GO:1901265; GO:1901363; GO:0017076; GO:0032553; GO:0043167; GO:0097159; GO:0036094; GO:0000166; GO:0097367; GO:0005488; GO:0003674_x000D_ [GO:0016887]; GO:0017111; GO:0140657; GO:0016462; GO:0003674; GO:0016818; GO:0016817; GO:0016787; GO:0003824	Pf00005, Pf12848	19	66.843	2.07623e+07	1.90913e+07	0.287395	17	17	17	17	25	1.81059e+07	1.46822e+07	0.287395	15	15	15	15	21	1.58403e+07	1.6658e+07	0.287395	16	16	16	16	22	1.45421e+07	1.48089e+07	0.29916	18	18	18	18	24	1.76537e+07	1.95141e+07	0.339496	18	18	18	18	24	1.60804e+07	1.656e+07	0.339496	17	17	17	17	23	1.62547e+07	1.43429e+07	0.339496	18	18	18	18	24	1.34708e+07	1.32236e+07	0.339496	15	15	15	15	20	1.51749e+07	1.58557e+07	0.339496	18	18	18	18	24	1.59305e+07	1.47948e+07	0.339496	19	19	19	19	25	1.42306e+07	1.36356e+07	0.339496	17	17	17	17	23	1.45544e+07	1.57358e+07	0.339496	15	15	15	15	21	2.07623e+07	1.95141e+07	276	25	-0.214641	-0.0276094	-0.0814348	-0.112684	-0.233998	-0.452279	-0.367205	0.452279	0.452279	0.86176	0.981045	0.945117	0.924866	0.850275	0.730887	0.775283			0.680334	0.597397				0.597397			0.839167	0.78759				0.78759								1												ü	0															0
529				AT3G46010.2	AT3G46010.2; AT3G46010.1	Symbols: ADF1, atadf, ATADF1 actin depolymerizing factor 1 chr3:16909679-16910678 REVERSE LENGTH=150	ADF1		[GO:0003779]; GO:0008092; GO:0005515; GO:0005488; GO:0003674_x000D_ [GO:0005737]; GO:0110165; GO:0005622; GO:0005575_x000D_ [GO:0007015]; GO:0097435; GO:0030036; GO:0016043; GO:0007010; GO:0030029; GO:0071840; GO:0006996; GO:0009987; GO:0008150_x000D_ [GO:0015629]; GO:0005856; GO:0043232; GO:0043228; GO:0043229; GO:0043226; GO:0005622; GO:0110165; GO:0005575_x000D_ [GO:0030042]; GO:0008154; GO:0051261; GO:0007015; GO:0032984; GO:0097435; GO:0030036; GO:0022411; GO:0043933; GO:0016043; GO:0007010; GO:0030029; GO:0071840; GO:0006996; GO:0009987; GO:0008150	Pf00241	1	17.329	120123	110455	0.186667	2	1	2	1	2	39275.3	0	0.186667	0	0	0	0	0	88082.8	92629.4	0.186667	2	1	2	1	2	32159.1	0	0.186667	0	0	0	0	0	89776.1	99237.1	0.186667	2	1	2	1	2	31301.6	0	0.186667	1	1	1	1	1	35530.5	0	0.186667	0	0	0	0	0	30119.4	0	0.186667	0	0	0	0	0	95562.7	99849.9	0.186667	1	1	1	1	1	37473	0	0.186667	0	0	0	0	0	35665.5	0	0.186667	2	1	2	1	2	102559	110884	0.186667	0	0	0	0	0	120123	110884	10	2	-1.47767	-0.890195			-0.420112	-0.329997	-1.32054	1.47767	0.447583	0.359069	0.539541			0.747367	0.795538	0.400385																								1						ü							1					ü										2						ü						ü
738		ü		AT5G36950.1	AT5G36950.1	Symbols: DegP10 DegP protease 10 chr5:14594992-14598216 FORWARD LENGTH=586	DEGP10		[GO:0004252]; GO:0004175; GO:0008236; GO:0008233; GO:0017171; GO:0016787; GO:0140096; GO:0003824; GO:0003674_x000D_ [GO:0005759]; GO:0070013; GO:0005739; GO:0043233; GO:0043229; GO:0043231; GO:0005737; GO:0031974; GO:0043226; GO:0005622; GO:0043227; GO:0110165; GO:0005575_x000D_ [GO:0006508]; GO:0019538; GO:0043170; GO:0044238; GO:0008152; GO:0009987; GO:0008150	Pf13180, Pf13365, Pf17815	17	64.685	8.49493e+06	7.81121e+06	0.319113	14	14	14	14	15	6.62532e+06	5.37252e+06	0.33959	13	13	13	13	15	1.19215e+07	1.25369e+07	0.358362	20	20	20	20	25	8.0792e+06	8.22744e+06	0.358362	15	15	15	15	17	8.87378e+06	9.80894e+06	0.358362	17	17	17	17	20	1.58901e+07	1.63641e+07	0.414676	20	20	20	20	23	6.56627e+06	5.79399e+06	0.414676	15	15	15	15	17	1.05518e+07	1.03582e+07	0.414676	18	18	18	18	21	2.07494e+07	2.16803e+07	0.414676	20	20	20	20	25	5.90428e+06	5.48335e+06	0.414676	12	12	12	12	14	9.21125e+06	8.82613e+06	0.414676	19	19	19	19	21	1.45541e+07	1.57355e+07	0.414676	21	21	21	21	24	2.07494e+07	2.16803e+07	237	25	0.218633	-1.16549	0.262281	0.103602	0.0629465	1.28839	0.0192981	1.28839	1.28839	1.16363	0.445811	1.19937	1.07445	1.0446	2.44256	1.01347			0.512484	0.79621				0.512484			0.733983	0.899041				0.733983								1												ü	1						ü									1							ü
659				AT2G15860.1	AT2G15860.1; AT2G15860.2	Symbols: unknown protein; FUNCTIONS IN: molecular_function unknown; INVOLVED IN: biological_process unknown; LOCATED IN: cellular_component unknown; EXPRESSED IN: 24 plant structures; EXPRESSED DURING: 13 growth stages; Has 30201 Blast hits to 17322 proteins in 780 species: Archae - 12; Bacteria - 1396; Metazoa - 17338; Fungi - 3422; Plants - 5037; Viruses - 0; Other Eukaryotes - 2996 (source: NCBI BLink). chr2:6905712-6909282 REVERSE LENGTH=512					19	55.54	2.06804e+07	1.90159e+07	0.46875	21	21	21	21	29	1.40457e+07	1.13898e+07	0.509766	20	20	20	20	27	1.7693e+07	1.86063e+07	0.53125	21	21	21	21	30	1.93203e+07	1.96748e+07	0.53125	21	21	21	21	32	1.16686e+07	1.28983e+07	0.53125	20	20	20	20	26	9.63041e+06	9.91769e+06	0.53125	19	19	19	19	22	1.19392e+07	1.0535e+07	0.53125	19	19	19	19	25	9.60902e+06	9.43272e+06	0.53125	20	20	20	20	25	8.11345e+06	8.47744e+06	0.53125	15	15	15	15	19	1.10478e+07	1.02601e+07	0.53125	18	18	18	18	24	8.98802e+06	8.61223e+06	0.53125	18	18	18	18	21	8.79824e+06	9.51245e+06	0.53125	17	17	17	17	20	2.06804e+07	1.96748e+07	300	32	-0.174691	0.236651	-0.706531	-0.819437	-0.825628	-1.34988	-0.293788	1.34988	1.34988	0.885957	1.17825	0.612792	0.566663	0.564236	0.392326	0.815757			0.0125741	0.00859214				0.00859214			0.0922662	0.078829				0.078829								0													0															0
532				AT5G08570.1	AT5G08570.1; AT3G04050.1; AT3G25960.1; AT3G55650.1	Symbols: Pyruvate kinase family protein chr5:2778433-2780300 FORWARD LENGTH=510	MAH20.13		[GO:0000287]; GO:0046872; GO:0043169; GO:0043167; GO:0036094; GO:0005488; GO:0003674_x000D_ [GO:0004743]; GO:0016773; GO:0006096; GO:0016772; GO:0006090; GO:0006091; GO:0016052; GO:0019364; GO:0046032; GO:0046034; GO:0046496; GO:0016740; GO:0032787; GO:0008152; GO:0005975; GO:0009056; GO:0009166; GO:0019362; GO:0072526; GO:0009154; GO:0009181; GO:0046031; GO:0009150; GO:0009205; GO:0003824; GO:0019752; GO:0009987; GO:0044238; GO:0009117; GO:1901292; GO:0072524; GO:0006195; GO:0009261; GO:0009137; GO:0009179; GO:0009191; GO:0006163; GO:0009259; GO:0009144; GO:0009199; GO:0003674; GO:0043436; GO:0008150; GO:0006753; GO:0034655; GO:0046434; GO:0072523; GO:1901136; GO:0009134; GO:0009135; GO:0009185; GO:0072521; GO:0019693; GO:0009141; GO:0006082; GO:0006796; GO:0019637; GO:0055086; GO:0006139; GO:1901135; GO:0009132; GO:0044281; GO:0006793_x000D_ [GO:0005524]; GO:0032559; GO:0035639; GO:0030554; GO:0032555; GO:0043168; GO:1901265; GO:1901363; GO:0017076; GO:0032553; GO:0043167; GO:0097159; GO:0036094; GO:0000166; GO:0097367; GO:0005488; GO:0003674_x000D_ [GO:0005737]; GO:0110165; GO:0005622; GO:0005575_x000D_ [GO:0016301]; GO:0016772; GO:0016740; GO:0003824; GO:0003674_x000D_ [GO:0030955]; GO:0031420; GO:0046872; GO:0043169; GO:0043167; GO:0036094; GO:0005488; GO:0003674_x000D_ [GO:0043231]; GO:0043227; GO:0043229; GO:0043226; GO:0005622; GO:0110165; GO:0005575	Pf00224, Pf02887	2	54.941	277048	254749	0.176471	9	0	9	0	10	43239.8	35063.5	0.176471	6	0	6	0	7	142624	149986	0.190196	7	0	7	0	7	160849	163800	0.190196	7	0	7	0	7	177594	196309	0.190196	9	0	9	0	10	113618	117007	0.190196	7	0	7	0	7	151222	133437	0.205882	7	0	7	0	7	110621	108592	0.205882	8	0	8	0	8	300407	313884	0.288235	14	2	14	2	17	135614	125946	0.288235	6	0	6	0	6	156709	150157	0.288235	10	1	10	1	12	269282	291141	0.288235	12	2	12	2	14	300407	313884	112	17	-0.51975	-0.748015	0.312712	0.842784	-0.641554	0.116783	-1.47402	1.47402	1.47402	0.697493	0.595422	1.24204	1.79351	0.641022	1.08431	0.359979			0.557313	0.161658				0.161658			0.765196	0.402743				0.402743								2											ü	ü	1									ü						1												ü
1947		ü		AT2G36580.1	AT2G36580.1	Symbols: Pyruvate kinase family protein chr2:15339253-15342781 FORWARD LENGTH=527			[GO:0000287]; GO:0046872; GO:0043169; GO:0043167; GO:0036094; GO:0005488; GO:0003674_x000D_ [GO:0003729]; GO:0003723; GO:0003676; GO:0097159; GO:0005488; GO:0003674_x000D_ [GO:0004743]; GO:0016773; GO:0006096; GO:0016772; GO:0006090; GO:0006091; GO:0016052; GO:0019364; GO:0046032; GO:0046034; GO:0046496; GO:0016740; GO:0032787; GO:0008152; GO:0005975; GO:0009056; GO:0009166; GO:0019362; GO:0072526; GO:0009154; GO:0009181; GO:0046031; GO:0009150; GO:0009205; GO:0003824; GO:0019752; GO:0009987; GO:0044238; GO:0009117; GO:1901292; GO:0072524; GO:0006195; GO:0009261; GO:0009137; GO:0009179; GO:0009191; GO:0006163; GO:0009259; GO:0009144; GO:0009199; GO:0003674; GO:0043436; GO:0008150; GO:0006753; GO:0034655; GO:0046434; GO:0072523; GO:1901136; GO:0009134; GO:0009135; GO:0009185; GO:0072521; GO:0019693; GO:0009141; GO:0006082; GO:0006796; GO:0019637; GO:0055086; GO:0006139; GO:1901135; GO:0009132; GO:0044281; GO:0006793_x000D_ [GO:0005524]; GO:0032559; GO:0035639; GO:0030554; GO:0032555; GO:0043168; GO:1901265; GO:1901363; GO:0017076; GO:0032553; GO:0043167; GO:0097159; GO:0036094; GO:0000166; GO:0097367; GO:0005488; GO:0003674_x000D_ [GO:0016301]; GO:0016772; GO:0016740; GO:0003824; GO:0003674_x000D_ [GO:0030955]; GO:0031420; GO:0046872; GO:0043169; GO:0043167; GO:0036094; GO:0005488; GO:0003674	Pf00224, Pf02887	22	57.472	2.06297e+07	1.89693e+07	0.571158	23	12	23	12	28	1.00429e+07	8.14389e+06	0.599621	21	8	21	8	23	1.41863e+07	1.49185e+07	0.599621	22	9	22	9	25	1.51132e+07	1.53905e+07	0.599621	24	10	24	10	29	1.51863e+07	1.67867e+07	0.599621	21	10	21	10	26	1.10536e+07	1.13834e+07	0.599621	22	9	22	9	24	1.29485e+07	1.14256e+07	0.599621	22	9	22	9	27	1.01671e+07	9.98051e+06	0.599621	18	7	18	7	22	1.57212e+07	1.64264e+07	0.599621	23	11	23	11	28	1.54583e+07	1.43563e+07	0.599621	23	11	23	11	28	1.26144e+07	1.2087e+07	0.599621	24	11	24	11	29	1.73558e+07	1.87647e+07	0.599621	24	11	24	11	29	2.06297e+07	1.89693e+07	318	29	-0.422365	-0.0664179	-0.188425	0.21746	-0.441953	-0.392014	-0.675892	0.675892	0.675892	0.746201	0.955006	0.877563	1.16269	0.736137	0.762065	0.625945			0.43859	0.419386				0.419386			0.687221	0.655871				0.655871								3										ü	ü	ü	1									ü						0
534				AT4G14800.2	AT4G14800.2; AT3G22630.1; AT4G14800.1	Symbols: PBD2 20S proteasome beta subunit D2 chr4:8500398-8502058 FORWARD LENGTH=215	PBD2		[GO:0000502]; GO:0140535; GO:1905369; GO:0032991; GO:1905368; GO:0005575; GO:1902494_x000D_ [GO:0005634]; GO:0043231; GO:0043227; GO:0043229; GO:0043226; GO:0005622; GO:0110165; GO:0005575_x000D_ [GO:0005839]; GO:0140535; GO:1902494; GO:0000502; GO:0032991; GO:1905369; GO:0005575; GO:1905368_x000D_ [GO:0010498]; GO:0030163; GO:0051603; GO:0009057; GO:0019538; GO:0006508; GO:0009056; GO:0043170; GO:0044238; GO:0008152; GO:0009987; GO:0008150_x000D_ [GO:0046686]; GO:0010038; GO:0042221; GO:0050896; GO:0008150	Pf00227	1	23.812	284889	261960	0.12093	2	2	2	2	2	57732	46815.3	0.12093	0	0	0	0	0	122372	128689	0.12093	0	0	0	0	0	153464	156279	0.12093	1	1	1	1	1	150729	166614	0.12093	1	1	1	1	1	94196.1	97006	0.12093	0	0	0	0	0	114941	101422	0.12093	1	1	1	1	1	127664	125321	0.12093	0	0	0	0	0	164246	171614	0.12093	1	1	1	1	1	125251	116322	0.12093	1	1	1	1	1	171998	164807	0.12093	2	2	2	2	2	235592	254716	0.12093	2	2	2	2	2	284889	261960	11	2	-0.436302	0.0653145	0.116787	0.742299	-0.918441	-0.794545	-1.47153	1.47153	1.47153	0.739027	1.04631	1.08432	1.67284	0.529081	0.576525	0.3606			0.767777	0.119446				0.119446			0.892395	0.346634				0.346634								0													3						ü			ü					ü	2										ü		ü
1011				AT3G61710.1	AT3G61710.1; AT3G61710.2; AT3G61710.3	Symbols: ATATG6, ATG6, BECLIN1, AtBECLIN1 AUTOPHAGY 6 chr3:22839477-22842253 REVERSE LENGTH=517	ATG6		[GO:0000045]; GO:0070925; GO:1905037; GO:0006996; GO:0022607; GO:0007033; GO:0016236; GO:0016043; GO:0044085; GO:0006914; GO:0071840; GO:0009056; GO:0061919; GO:0009987; GO:0008152; GO:0008150_x000D_ [GO:0000407]; GO:0110165; GO:0005737; GO:0005575; GO:0005622_x000D_ [GO:0005856]; GO:0043232; GO:0043228; GO:0043229; GO:0043226; GO:0005622; GO:0110165; GO:0005575_x000D_ [GO:0005942]; GO:0061695; GO:0098796; GO:0019898; GO:1990234; GO:0032991; GO:0016020; GO:0110165; GO:1902494; GO:0005575_x000D_ [GO:0006623]; GO:0006605; GO:0006886; GO:0007034; GO:0072666; GO:0045184; GO:0015031; GO:0046907; GO:0008104; GO:0072594; GO:0072665; GO:0051234; GO:0071705; GO:0006810; GO:0051641; GO:0051649; GO:0070727; GO:0033365; GO:0051179; GO:0009987; GO:0033036; GO:0008150_x000D_ [GO:0009846]; GO:0032501; GO:0009856; GO:0008150; GO:0022414; GO:0044706_x000D_ [GO:0050832]; GO:0009620; GO:0098542; GO:0051707; GO:0006952; GO:0043207; GO:0044419; GO:0006950; GO:0009605; GO:0009607; GO:0008150; GO:0050896	Pf04111, Pf17675	16	58.467	9.50033e+06	8.73568e+06	0.253385	14	14	14	14	17	7.37049e+06	5.97678e+06	0.272727	13	13	13	13	17	8.50199e+06	8.94084e+06	0.272727	15	15	15	15	18	9.55826e+06	9.73364e+06	0.272727	14	14	14	14	15	1.94778e+07	2.15305e+07	0.373308	21	21	21	21	31	1.72956e+07	1.78116e+07	0.458414	23	23	23	23	31	2.05823e+07	1.81616e+07	0.512573	24	24	24	24	35	1.67004e+07	1.63939e+07	0.526112	23	23	23	23	30	1.01124e+07	1.05661e+07	0.526112	15	15	15	15	16	1.63163e+07	1.51531e+07	0.526112	20	20	20	20	27	1.23613e+07	1.18445e+07	0.526112	19	19	19	19	26	1.0487e+07	1.13383e+07	0.526112	16	16	16	16	20	2.05823e+07	2.15305e+07	283	35	-0.104603	0.344119	1.10372	0.606741	1.03578	0.0900816	-0.17254	1.10372	1.10372	0.930061	1.26938	2.14908	1.52281	2.05023	1.06443	0.887279			0.000906798	0.0436219				0.000906798			0.0223674	0.203259				0.0223674								0													5					ü				ü	ü	ü			ü	3				ü		ü						ü
590	ü	ü		cont_Q8N1N4.2	cont_Q8N1N4.2	Keratin, type II cytoskeletal 78	KRT78		[GO:0005829]; GO:0110165; GO:0005737; GO:0005575; GO:0005622_x000D_ [GO:0030280]; GO:0005198; GO:0003674_x000D_ [GO:0031424]; GO:0032501; GO:0030216; GO:0008150; GO:0009913; GO:0043588; GO:0030855; GO:0008544; GO:0048513; GO:0030154; GO:0060429; GO:0009888; GO:0048856; GO:0048869; GO:0032502; GO:0009987_x000D_ [GO:0045095]; GO:0005882; GO:0099513; GO:0045111; GO:0099512; GO:0005856; GO:0099081; GO:0043232; GO:0099080; GO:0043228; GO:0043229; GO:0110165; GO:0043226; GO:0005622; GO:0005575_x000D_ [GO:0045109]; GO:0045104; GO:0097435; GO:0007010; GO:0045103; GO:0016043; GO:0006996; GO:0009987; GO:0071840; GO:0008150	Pf00038, Pf16208	21	56.83	1.67692e+07	1.54195e+07	0.405769	23	21	23	21	30	1.29246e+07	1.04806e+07	0.421154	20	18	20	18	25	2.05698e+07	2.16315e+07	0.486538	26	23	26	23	35	2.04966e+07	2.08726e+07	0.486538	22	19	22	19	31	1.35818e+07	1.50131e+07	0.486538	22	20	22	20	27	9.02238e+06	9.29152e+06	0.486538	18	15	18	15	22	1.04034e+07	9.1798e+06	0.486538	19	17	19	17	25	6.41615e+06	6.29842e+06	0.486538	17	14	17	14	20	1.87498e+07	1.95909e+07	0.486538	25	22	25	22	34	5.61322e+06	5.21304e+06	0.486538	14	12	14	12	16	8.62124e+06	8.26078e+06	0.486538	20	18	20	18	25	7.30076e+06	7.89341e+06	0.486538	19	16	19	16	22	2.05698e+07	2.16315e+07	312	35	-0.685538	-1.40721	-1.0592	-1.31568	-0.304137	0.161062	0.0695294	1.40721	1.40721	0.621774	0.37704	0.479897	0.401736	0.809926	1.11811	1.04937			0.00805653	0.00233464				0.00233464			0.0725878	0.0395515				0.0395515								1					ü								2					ü									ü	2					ü	ü
111		ü		AT2G36640.1	AT2G36640.1	Symbols: ATECP63, ECP63 embryonic cell protein 63 chr2:15357019-15358552 REVERSE LENGTH=448	ECP63			Pf02987	11	48.463	2.03729e+07	1.87331e+07	0.28125	13	10	13	10	19	7.56576e+06	6.13513e+06	0.323661	12	9	12	9	18	1.78762e+07	1.87989e+07	0.323661	15	11	15	11	24	1.75549e+07	1.7877e+07	0.323661	15	11	15	11	25	2.82798e+06	3.126e+06	0.323661	5	3	5	3	8	2.31786e+06	2.387e+06	0.323661	6	4	6	4	9	5.66019e+06	4.99447e+06	0.323661	11	8	11	8	15	3.30351e+06	3.2429e+06	0.323661	10	7	10	7	13	3.62337e+06	3.78593e+06	0.323661	6	4	6	4	10	5.84219e+06	5.42568e+06	0.323661	9	7	9	7	13	4.18796e+06	4.01286e+06	0.323661	9	7	9	7	12	4.21682e+06	4.55913e+06	0.323661	10	7	10	7	13	2.03729e+07	1.87989e+07	179	25	0.312776	0.372304	-1.9252	-1.50811	-2.8488	-2.49124	-0.610825	2.8488	2.8488	1.2421	1.29442	0.263303	0.351571	0.138811	0.177853	0.654822			0.00439023	0.00510411				0.00439023			0.0486099	0.0571734				0.0486099			5					0													0															0
2201		ü		AT1G30580.1	AT1G30580.1	Symbols: GTP binding chr1:10831953-10835454 REVERSE LENGTH=394	YchF1		[GO:0003924]; GO:0017111; GO:0016462; GO:0016818; GO:0016817; GO:0016787; GO:0003824; GO:0003674_x000D_ [GO:0005524]; GO:0032559; GO:0035639; GO:0030554; GO:0032555; GO:0043168; GO:1901265; GO:1901363; GO:0017076; GO:0032553; GO:0043167; GO:0097159; GO:0036094; GO:0000166; GO:0097367; GO:0005488; GO:0003674_x000D_ [GO:0005525]; GO:0032561; GO:0035639; GO:0019001; GO:0032555; GO:0043168; GO:1901265; GO:1901363; GO:0017076; GO:0032553; GO:0043167; GO:0097159; GO:0036094; GO:0000166; GO:0097367; GO:0005488; GO:0003674_x000D_ [GO:0005829]; GO:0110165; GO:0005737; GO:0005575; GO:0005622_x000D_ [GO:0006952]; GO:0006950; GO:0050896; GO:0008150_x000D_ [GO:0009651]; GO:0006970; GO:0006950; GO:0009628; GO:0050896; GO:0008150_x000D_ [GO:0016887]; GO:0017111; GO:0140657; GO:0016462; GO:0003674; GO:0016818; GO:0016817; GO:0016787; GO:0003824_x000D_ [GO:0043023]; GO:0043022; GO:0043021; GO:0044877; GO:0005488; GO:0003674_x000D_ [GO:0046872]; GO:0043169; GO:0043167; GO:0036094; GO:0005488; GO:0003674_x000D_ [GO:1900425]; GO:0002832; GO:0031348; GO:0032102; GO:1900424; GO:0002831; GO:0048585; GO:0031347; GO:0032101; GO:0048583; GO:0048519; GO:0080134; GO:0050789; GO:0065007; GO:0008150_x000D_ [GO:1901001]; GO:0048585; GO:1901000; GO:0048519; GO:0048583; GO:0047484; GO:0050789; GO:0080134; GO:0065007; GO:0008150	Pf01926, Pf06071	20	44.443	2.03478e+07	1.87101e+07	0.596447	20	20	20	20	27	1.41294e+07	1.14577e+07	0.670051	18	18	18	18	23	1.60684e+07	1.68978e+07	0.670051	20	20	20	20	29	1.66173e+07	1.69222e+07	0.670051	19	19	19	19	26	1.43048e+07	1.58123e+07	0.670051	19	19	19	19	25	1.18851e+07	1.22396e+07	0.670051	16	16	16	16	21	1.32634e+07	1.17034e+07	0.670051	17	17	17	17	23	1.22008e+07	1.19769e+07	0.670051	20	20	20	20	27	1.90676e+07	1.9923e+07	0.670051	21	21	21	21	28	1.44612e+07	1.34302e+07	0.670051	19	19	19	19	26	1.23843e+07	1.18665e+07	0.670051	20	20	20	20	25	1.36104e+07	1.47153e+07	0.670051	18	18	18	18	23	2.03478e+07	1.9923e+07	303	29	-0.201976	-0.502652	-0.324013	-0.210067	-0.508372	-0.0937498	-0.386334	0.508372	0.508372	0.869359	0.705808	0.798845	0.864497	0.703015	0.937084	0.765071			0.107879	0.331562				0.107879			0.324697	0.581236				0.324697								2								ü				ü	2										ü				ü	1					ü
67				AT5G27410.1	AT5G27410.1; AT5G27410.2	Symbols: D-aminoacid aminotransferase-like PLP-dependent enzymes superfamily protein chr5:9678821-9682468 FORWARD LENGTH=559			[GO:0003824]; GO:0003674_x000D_ [GO:0046394]; GO:0016053; GO:0019752; GO:0006082; GO:0044283; GO:0043436; GO:0044281; GO:0009058; GO:0008152; GO:0009987; GO:0008150	Pf01063, Pf19798	16	62.856	1.59422e+06	1.46591e+06	0.0751342	3	1	3	1	4	1.10817e+06	898621	0.0948122	3	0	3	0	4	1.98937e+07	2.09206e+07	0.268336	12	7	12	7	16	3.97764e+06	4.05062e+06	0.320215	11	6	11	6	14	645730	713780	0.320215	2	0	2	0	2	1.74988e+06	1.80208e+06	0.320215	7	3	7	3	8	5.77943e+06	5.09969e+06	0.395349	16	12	16	12	20	1.68822e+06	1.65724e+06	0.395349	7	3	7	3	9	2.02023e+07	2.11087e+07	0.418605	16	10	16	10	20	812427	754507	0.418605	1	0	1	0	2	1.63298e+06	1.5647e+06	0.418605	6	2	6	2	7	5.47083e+06	5.91493e+06	0.418605	15	10	15	10	21	2.02023e+07	2.11087e+07	127	21	1.99556	-3.38326	-0.786883	-1.19825	-1.30385	3.6636	1.47859	3.6636	3.6636	3.9877	0.095838	0.579595	0.435803	0.405045	12.6723	2.78677			0.477441	0.311803				0.311803			0.713546	0.566428				0.566428								1												ü	1									ü						0
540		ü		AT2G23090.1	AT2G23090.1	Symbols: Uncharacterised protein family SERF chr2:9829657-9830274 REVERSE LENGTH=78				Pf04419, Pf12907	1	8.37	758581	697526	0	0	0	0	0	0	4.55084e+06	3.69031e+06	0.346154	3	3	3	3	3	730815	768537	0.346154	0	0	0	0	0	537141	546997	0.346154	0	0	0	0	0	716475	791980	0.346154	0	0	0	0	0	940007	968047	0.346154	0	0	0	0	0	735222	648750	0.346154	0	0	0	0	0	409229	401720	0.346154	0	0	0	0	0	1.41813e+06	1.48175e+06	0.346154	0	0	0	0	0	466891	433605	0.346154	0	0	0	0	0	356427	341525	0.346154	0	0	0	0	0	816124	882374	0.346154	0	0	0	0	0	4.55084e+06	3.69031e+06	3	3	-0.12633	-1.46409	-0.88637	-1.23913	-0.082386	0.902612	0.677654	1.46409	1.46409	0.916159	0.362465	0.540974	0.423628	0.944494	1.86945	1.59954			0.31047	0.159868				0.159868			0.572553	0.400982				0.400982								0													0															0
541		ü		AT5G46430.1; AT5G46430.2	AT5G46430.1|AT5G46430.2	Symbols: Ribosomal protein L32e chr5:18833429-18834409 FORWARD LENGTH=133<|>Symbols: Ribosomal protein L32e chr5:18833429-18834409 FORWARD LENGTH=133	RPL32B		[GO:0003729]; GO:0003723; GO:0003676; GO:0097159; GO:0005488; GO:0003674_x000D_ [GO:0003735]; GO:0005198; GO:0003674_x000D_ [GO:0006412]; GO:0009059; GO:0019538; GO:0010467; GO:0009058; GO:0043170; GO:0044238; GO:0008152; GO:0009987; GO:0008150	Pf01655	2	15.465	2.2537e+06	2.07231e+06	0.330827	4	1	4	1	4	3.78862e+06	3.07222e+06	0.473684	7	2	7	2	7	3.28054e+06	3.44987e+06	0.473684	6	2	6	2	6	2.46874e+06	2.51404e+06	0.473684	6	2	6	2	6	3.18751e+06	3.52342e+06	0.473684	7	2	7	2	7	3.03119e+06	3.12162e+06	0.473684	7	2	7	2	7	2.86695e+06	2.52976e+06	0.473684	8	2	8	2	8	2.50431e+06	2.45836e+06	0.473684	7	2	7	2	7	6.21048e+06	6.4891e+06	0.473684	7	2	7	2	7	3.30303e+06	3.06755e+06	0.473684	7	2	7	2	7	3.07063e+06	2.94225e+06	0.473684	7	2	7	2	7	4.27621e+06	4.62333e+06	0.473684	6	2	6	2	6	6.21048e+06	6.4891e+06	79	8	-0.191156	-0.821818	-0.165187	0.166426	0.500132	1.46241	0.474163	1.46241	1.46241	0.875904	0.565728	0.891813	1.12228	1.41434	2.75568	1.38911			0.484071	0.53647				0.484071			0.716952	0.75035				0.716952								2										ü		ü	2						ü			ü						0
2385		ü		AT5G52560.1	AT5G52560.1	Symbols: ATUSP, USP UDP-sugar pyrophosphorylase chr5:21331230-21334573 FORWARD LENGTH=614	USP		[GO:0003983]; GO:0051748; GO:0070569; GO:0016779; GO:0016772; GO:0016740; GO:0003824; GO:0003674_x000D_ [GO:0005829]; GO:0110165; GO:0005737; GO:0005575; GO:0005622_x000D_ [GO:0006011]; GO:0009225; GO:0006753; GO:1901135; GO:0006796; GO:0019637; GO:0055086; GO:0008152; GO:0006793; GO:0006139; GO:0044281; GO:0009987; GO:0044238; GO:0008150_x000D_ [GO:0009226]; GO:0009225; GO:1901137; GO:1901293; GO:0006753; GO:1901135; GO:0009058; GO:0034654; GO:0090407; GO:0006796; GO:0019637; GO:0055086; GO:0008152; GO:0006139; GO:0006793; GO:0044281; GO:0009987; GO:0044238; GO:0008150_x000D_ [GO:0009555]; GO:0048229; GO:0007275; GO:0032501; GO:0048856; GO:0008150; GO:0032502_x000D_ [GO:0010491]; GO:0051748; GO:0070569; GO:0016779; GO:0016772; GO:0016740; GO:0003824; GO:0003674_x000D_ [GO:0017103]; GO:0051748; GO:0070569; GO:0016779; GO:0016772; GO:0016740; GO:0003824; GO:0003674_x000D_ [GO:0033356]; GO:0009225; GO:0006753; GO:1901135; GO:0006796; GO:0019637; GO:0055086; GO:0008152; GO:0006793; GO:0006139; GO:0044281; GO:0009987; GO:0044238; GO:0008150_x000D_ [GO:0046398]; GO:0009225; GO:0019752; GO:0006753; GO:1901135; GO:0043436; GO:0006796; GO:0019637; GO:0055086; GO:0008152; GO:0006082; GO:0006793; GO:0006139; GO:0044281; GO:0009987; GO:0044238; GO:0008150_x000D_ [GO:0047338]; GO:0051748; GO:0070569; GO:0016779; GO:0016772; GO:0016740; GO:0003824; GO:0003674_x000D_ [GO:0047350]; GO:0070569; GO:0016779; GO:0016772; GO:0016740; GO:0003824; GO:0003674_x000D_ [GO:0051748]; GO:0070569; GO:0016779; GO:0016772; GO:0016740; GO:0003824; GO:0003674_x000D_ [GO:0052573]; GO:0009225; GO:0006753; GO:1901135; GO:0006796; GO:0019637; GO:0055086; GO:0008152; GO:0006793; GO:0006139; GO:0044281; GO:0009987; GO:0044238; GO:0008150_x000D_ [GO:0090406]; GO:0120025; GO:0042995; GO:0110165; GO:0005575	Pf01704	26	67.81	1.75002e+07	1.60917e+07	0.460912	26	26	26	26	31	1.05074e+07	8.52054e+06	0.491857	24	24	25	25	26	2.00978e+07	2.11352e+07	0.493485	27	27	28	28	30	2.01624e+07	2.05323e+07	0.493485	28	28	28	28	35	1.40612e+07	1.5543e+07	0.493485	26	26	26	26	31	1.13795e+07	1.17189e+07	0.493485	23	23	24	24	27	1.68746e+07	1.48899e+07	0.493485	27	27	27	27	32	1.33451e+07	1.31003e+07	0.493485	26	26	26	26	31	1.76587e+07	1.84509e+07	0.493485	26	26	26	26	33	1.82186e+07	1.69197e+07	0.493485	28	28	29	29	34	1.48607e+07	1.42394e+07	0.493485	24	24	25	25	29	1.53428e+07	1.65883e+07	0.493485	25	25	26	26	29	2.01624e+07	2.11352e+07	368	35	-0.0391836	-0.135551	-0.24417	-0.0118783	-0.315658	0.0130021	-0.110671	0.315658	0.315658	0.973205	0.910322	0.844301	0.9918	0.803485	1.00905	0.926157			0.46763	0.970301				0.46763			0.709819	0.982735				0.709819								1												ü	2									ü			ü			2					ü							ü
543		ü		AT3G23490.1	AT3G23490.1	Symbols: CYN cyanase chr3:8423238-8424415 REVERSE LENGTH=168	CYN		[GO:0003677]; GO:0003676; GO:0097159; GO:0005488; GO:0003674_x000D_ [GO:0008824]; GO:0016840; GO:0016829; GO:0003824; GO:0003674_x000D_ [GO:0009440]; GO:0009056; GO:0009439; GO:0008152; GO:0006082; GO:0009987; GO:0044281; GO:0008150_x000D_ [GO:0009651]; GO:0006970; GO:0006950; GO:0009628; GO:0050896; GO:0008150_x000D_ [GO:0042802]; GO:0005515; GO:0005488; GO:0003674	Pf02560	1	18.58	266177	244754	0.125	2	2	2	2	2	187616	152139	0.125	0	0	0	0	0	182436	191853	0.125	1	1	1	1	1	274980	280025	0.125	1	1	1	1	1	127713	141171	0.125	0	0	0	0	0	73681.5	75879.4	0.125	0	0	0	0	0	125115	110400	0.125	0	0	0	0	0	70709.6	69412.2	0.125	0	0	0	0	0	165306	172722	0.125	0	0	0	0	0	37473	0	0.125	0	0	0	0	0	75936.4	72761.5	0.125	0	0	0	0	0	158416	171275	0.125	0	0	0	0	0	274980	280025	4	2	-0.5587	-1.1083	-1.28397	-1.46133	-1.05949	-0.687252	-0.33422	1.46133	1.28397	0.678914	0.46384	0.410665	0.363158	0.479803	0.621036	0.793213			0.00399076	0.023266				0.00399076			0.04649	0.142072				0.04649								2										ü		ü	2									ü	ü					0
846				AT5G18400.3; AT5G18400.2	AT5G18400.3|AT5G18400.2; AT5G18400.1; AT5G18362.1	Symbols: Cytokine-induced anti-apoptosis inhibitor 1, Fe-S biogenesis chr5:6092955-6094876 REVERSE LENGTH=272<|>Symbols: Cytokine-induced anti-apoptosis inhibitor 1, Fe-S biogenesis chr5:6092955-6094876 REVERSE LENGTH=272			[GO:0005758]; GO:0031970; GO:0005740; GO:0070013; GO:0031967; GO:0005739; GO:0043233; GO:0043229; GO:0110165; GO:0043227; GO:0043231; GO:0005737; GO:0031974; GO:0043226; GO:0005622; GO:0005575_x000D_ [GO:0009055]; GO:0003674_x000D_ [GO:0016226]; GO:0031163; GO:0022607; GO:0016043; GO:0044085; GO:0071840; GO:0009987; GO:0008150_x000D_ [GO:0046872]; GO:0043169; GO:0043167; GO:0036094; GO:0005488; GO:0003674_x000D_ [GO:0051537]; GO:0051536; GO:0051540; GO:0036094; GO:0005488; GO:0003674_x000D_ [GO:0051539]; GO:0051536; GO:0051540; GO:0036094; GO:0005488; GO:0003674	Pf05093	10	29.417	2.01385e+07	1.85176e+07	0.386029	10	10	10	10	13	1.4717e+07	1.19341e+07	0.386029	8	8	8	8	10	1.35191e+07	1.42169e+07	0.433824	11	11	11	11	12	1.55991e+07	1.58853e+07	0.433824	9	9	9	9	10	1.40642e+07	1.55463e+07	0.433824	10	10	10	10	12	1.04937e+07	1.08068e+07	0.433824	8	8	8	8	9	1.20933e+07	1.06709e+07	0.433824	8	8	8	8	9	1.02613e+07	1.0073e+07	0.433824	7	7	7	7	8	8.77517e+06	9.16885e+06	0.433824	7	7	7	7	8	1.14002e+07	1.05874e+07	0.433824	8	8	8	8	9	9.60922e+06	9.20745e+06	0.433824	8	8	8	8	9	8.80345e+06	9.51809e+06	0.433824	8	8	8	8	9	2.01385e+07	1.85176e+07	118	13	-0.365043	0.171064	-0.417672	-0.562088	-0.517933	-1.19846	-0.465304	1.19846	1.19846	0.776446	1.12589	0.748632	0.677321	0.698372	0.435741	0.724318			0.052534	0.0312484				0.0312484			0.212994	0.170536				0.170536								1												ü	1					ü										1							ü
358		ü		AT5G09620.1	AT5G09620.1	Symbols: Octicosapeptide/Phox/Bem1p family protein chr5:2983757-2985352 REVERSE LENGTH=531				Pf00564	12	59.623	1.97702e+07	1.8179e+07	0.354049	14	14	14	14	19	1.0634e+07	8.62317e+06	0.354049	11	11	11	11	13	1.82567e+07	1.9199e+07	0.354049	13	13	13	13	19	1.7812e+07	1.81388e+07	0.354049	14	14	14	14	19	9.23075e+06	1.02035e+07	0.354049	13	13	13	13	16	6.37558e+06	6.56577e+06	0.354049	10	10	10	10	12	7.19879e+06	6.35211e+06	0.354049	11	11	11	11	12	6.67171e+06	6.5493e+06	0.354049	12	12	12	12	13	6.13335e+06	6.40851e+06	0.354049	7	7	7	7	8	8.37754e+06	7.78029e+06	0.354049	13	13	13	13	16	6.04101e+06	5.78843e+06	0.354049	12	12	12	12	14	5.36651e+06	5.80214e+06	0.354049	6	6	6	6	9	1.97702e+07	1.9199e+07	170	19	-0.453658	0.0784251	-1.16579	-1.22348	-1.09881	-1.68858	-0.386677	1.68858	1.68858	0.730189	1.05586	0.44572	0.428249	0.466902	0.310232	0.764889			0.00299379	0.00482818				0.00299379			0.0391179	0.0564382				0.0391179								0													0															0
1146	ü	ü		cont_P02768	cont_P02768	Serum albumin OS=Homo sapiens GN=ALB PE=1 SV=2	ALB	ALB	[GO:0003677]; GO:0003676; GO:0097159; GO:0005488; GO:0003674_x000D_ [GO:0005504]; GO:0008289; GO:0033293; GO:0005488; GO:0031406; GO:0003674; GO:0043168; GO:0043177; GO:0043167; GO:0036094_x000D_ [GO:0005507]; GO:0046914; GO:0046872; GO:0043169; GO:0043167; GO:0036094; GO:0005488; GO:0003674_x000D_ [GO:0005576]; GO:0110165; GO:0005575_x000D_ [GO:0005615]; GO:0110165; GO:0005576; GO:0005575_x000D_ [GO:0005737]; GO:0110165; GO:0005622; GO:0005575_x000D_ [GO:0005783]; GO:0043231; GO:0005737; GO:0012505; GO:0043227; GO:0043229; GO:0110165; GO:0005622; GO:0043226; GO:0005575_x000D_ [GO:0005788]; GO:0070013; GO:0005783; GO:0043233; GO:0043229; GO:0043231; GO:0005737; GO:0012505; GO:0031974; GO:0043226; GO:0005622; GO:0043227; GO:0110165; GO:0005575_x000D_ [GO:0005794]; GO:0043231; GO:0005737; GO:0012505; GO:0043227; GO:0043229; GO:0110165; GO:0005622; GO:0043226; GO:0005575_x000D_ [GO:0009267]; GO:0031669; GO:0033554; GO:0042594; GO:0031667; GO:0051716; GO:0006950; GO:0050896; GO:0009987; GO:0008150_x000D_ [GO:0015643]; GO:0005488; GO:0003674_x000D_ [GO:0016209]; GO:0003674; GO:0098869; GO:1990748; GO:0009987; GO:0098754; GO:0097237; GO:0008150; GO:0009636; GO:0070887; GO:0042221; GO:0051716; GO:0050896_x000D_ [GO:0030170]; GO:0043168; GO:0070279; GO:0043167; GO:0019842; GO:0097159; GO:1901363; GO:0036094; GO:0005488; GO:0003674_x000D_ [GO:0031093]; GO:0034774; GO:0031091; GO:0060205; GO:0030141; GO:0031983; GO:0070013; GO:0031410; GO:0099503; GO:0012505; GO:0043233; GO:0031982; GO:0043229; GO:0097708; GO:0005737; GO:0110165; GO:0031974; GO:0043226; GO:0043227; GO:0005622; GO:0043231; GO:0005575_x000D_ [GO:0032991]; GO:0005575_x000D_ [GO:0042802]; GO:0005515; GO:0005488; GO:0003674_x000D_ [GO:0051087]; GO:0005515; GO:0005488; GO:0003674_x000D_ [GO:0051902]; GO:0051900; GO:1904180; GO:0003254; GO:0051881; GO:0048519; GO:0042391; GO:0050794; GO:0050789; GO:0065008; GO:0065007; GO:0008150_x000D_ [GO:0070062]; GO:1903561; GO:0005615; GO:0031982; GO:0065010; GO:0110165; GO:0005576; GO:0043227; GO:0043230; GO:0005575; GO:0043226_x000D_ [GO:0072732]; GO:0009267; GO:0031669; GO:0033554; GO:0042594; GO:0031667; GO:0051716; GO:0006950; GO:0050896; GO:0009987; GO:0008150_x000D_ [GO:0140272]; GO:0005515; GO:0005488; GO:0003674_x000D_ [GO:1903981]; GO:0005527; GO:0043168; GO:1901363; GO:0097159; GO:0043167; GO:0036094; GO:0005488; GO:0003674	Pf00273	19	69.321	9.57173e+06	8.80134e+06	0.251232	20	12	20	12	55	1.78309e+07	1.44592e+07	0.520525	37	28	37	28	80	1.82288e+07	1.91697e+07	0.520525	32	23	32	23	72	1.66123e+07	1.69171e+07	0.520525	29	20	29	20	73	8.17701e+06	9.03873e+06	0.520525	19	10	19	10	62	9.6061e+06	9.89266e+06	0.520525	21	11	21	11	70	1.06022e+07	9.35527e+06	0.520525	21	12	21	12	78	9.38717e+06	9.21493e+06	0.520525	21	12	21	12	85	1.9742e+07	2.06276e+07	0.520525	34	25	34	25	81	9.96291e+06	9.25263e+06	0.520525	17	8	17	8	70	9.93976e+06	9.52418e+06	0.520525	21	12	21	12	75	1.11847e+07	1.20926e+07	0.520525	23	14	23	14	73	1.9742e+07	2.06276e+07	874	85	0.268739	-0.932116	-0.832565	-0.761801	-0.227207	1.04441	0.874097	1.04441	1.04441	1.20475	0.524089	0.56153	0.58976	0.854287	2.06253	1.83286			0.00196926	0.00567208				0.00196926			0.0327162	0.0610192				0.0327162								2										ü		ü	2										ü				ü	3	ü							ü				ü
547		ü		AT5G23050.1	AT5G23050.1	Symbols: AAE17 acyl-activating enzyme 17 chr5:7731513-7735399 REVERSE LENGTH=721	AAE17		[GO:0005777]; GO:0042579; GO:0043231; GO:0005737; GO:0043227; GO:0043229; GO:0110165; GO:0005622; GO:0043226; GO:0005575_x000D_ [GO:0006631]; GO:0006629; GO:0032787; GO:0044238; GO:0019752; GO:0008152; GO:0043436; GO:0009987; GO:0006082; GO:0008150; GO:0044281_x000D_ [GO:0016874]; GO:0003824; GO:0003674	Pf00501, Pf13193	2	79.131	40194.2	0	0	0	0	0	0	0	39275.3	0	0	0	0	0	0	0	18475.3	19428.9	0	0	0	0	0	0	32159.1	0	0	0	0	0	0	0	14611.3	16151.1	0	0	0	0	0	0	31301.6	0	0	0	0	0	0	0	35530.5	0	0	0	0	0	0	0	30119.4	0	0	0	0	0	0	0	83135.1	86864.8	0.0429958	2	2	2	2	2	37473	0	0.0429958	0	0	0	0	0	35665.5	0	0.0429958	0	0	0	0	0	63822.8	69003.7	0.0429958	0	0	0	0	0	83135.1	86864.8	2	2	1.14158	-0.917307			-1.4599	1.04847		1.4599	0.381387	2.20622	0.529496			0.363518	2.06833																									1												ü	1									ü						1											ü
170				AT2G39780.1	AT2G39780.1; AT2G39780.2	Symbols: RNS2 ribonuclease 2 chr2:16591256-16593515 FORWARD LENGTH=259	RNS2		[GO:0003723]; GO:0003676; GO:0097159; GO:0005488; GO:0003674_x000D_ [GO:0004521]; GO:0004519; GO:0004540; GO:0004518; GO:0140098; GO:0016788; GO:0140640; GO:0016787; GO:0003824; GO:0003674_x000D_ [GO:0005773]; GO:0043231; GO:0005737; GO:0043227; GO:0043229; GO:0110165; GO:0005622; GO:0043226; GO:0005575_x000D_ [GO:0005783]; GO:0043231; GO:0005737; GO:0012505; GO:0043227; GO:0043229; GO:0110165; GO:0005622; GO:0043226; GO:0005575_x000D_ [GO:0010168]; GO:0043231; GO:0043227; GO:0043229; GO:0043226; GO:0005622; GO:0110165; GO:0005575_x000D_ [GO:0010507]; GO:0009895; GO:0010506; GO:0009892; GO:0009894; GO:0019222; GO:0048523; GO:0050794; GO:0048519; GO:0050789; GO:0065007; GO:0008150_x000D_ [GO:0016075]; GO:0006401; GO:0016072; GO:0016070; GO:0141188; GO:0090304; GO:0009057; GO:0034655; GO:0006139; GO:0043170; GO:0009056; GO:0044238; GO:0008152; GO:0009987; GO:0008150_x000D_ [GO:0033897]; GO:0004521; GO:0016849; GO:0004519; GO:0004540; GO:0016829; GO:0004518; GO:0140098; GO:0003824; GO:0016788; GO:0140640; GO:0003674; GO:0016787	Pf00445	4	29.134	4.02348e+06	3.69964e+06	0.111969	3	3	3	3	4	6.10388e+06	4.94968e+06	0.220077	4	4	4	4	5	7.43161e+06	7.81521e+06	0.220077	4	4	4	4	5	5.06874e+06	5.16174e+06	0.220077	4	4	4	4	5	5.12659e+06	5.66685e+06	0.220077	4	4	4	4	5	6.54988e+06	6.74526e+06	0.220077	4	4	4	4	5	1.00077e+07	8.83069e+06	0.220077	4	4	4	4	5	8.37778e+06	8.22406e+06	0.220077	4	4	4	4	5	1.9718e+07	2.06026e+07	0.220077	4	4	4	4	5	6.41369e+06	5.95644e+06	0.220077	4	4	4	4	5	8.16652e+06	7.82508e+06	0.220077	4	4	4	4	5	1.47087e+07	1.59027e+07	0.220077	4	4	4	4	5	1.9718e+07	2.06026e+07	59	5	0.675693	-1.10495	0.418683	0.581481	0.349558	2.293	0.606567	2.293	2.293	1.59736	0.464918	1.33671	1.49638	1.27417	4.90074	1.52263			0.132982	0.137109				0.132982			0.364084	0.370941				0.364084								2										ü		ü	3								ü	ü					ü	3								ü			ü	ü
2414		ü		AT4G02230.1	AT4G02230.1	Symbols: Ribosomal protein L19e family protein chr4:979391-980640 REVERSE LENGTH=208	RPL19C		[GO:0003729]; GO:0003723; GO:0003676; GO:0097159; GO:0005488; GO:0003674_x000D_ [GO:0003735]; GO:0005198; GO:0003674_x000D_ [GO:0006412]; GO:0009059; GO:0019538; GO:0010467; GO:0009058; GO:0043170; GO:0044238; GO:0008152; GO:0009987; GO:0008150	Pf01280	4	24.186	1.36544e+07	1.25554e+07	0.307692	9	4	9	4	12	1.96975e+07	1.59728e+07	0.307692	9	4	9	4	15	1.21012e+07	1.27258e+07	0.307692	8	3	8	3	12	1.15806e+07	1.1793e+07	0.307692	9	4	9	4	13	1.57167e+07	1.7373e+07	0.307692	8	3	8	3	13	1.70211e+07	1.75288e+07	0.307692	10	4	10	4	16	1.56474e+07	1.38071e+07	0.307692	9	4	9	4	14	1.51223e+07	1.48448e+07	0.307692	8	3	8	3	14	1.16224e+07	1.21438e+07	0.307692	7	2	7	2	11	1.40196e+07	1.30201e+07	0.307692	10	4	10	4	16	1.23154e+07	1.18005e+07	0.307692	8	3	8	3	13	1.30897e+07	1.41523e+07	0.307692	9	4	9	4	14	1.96975e+07	1.75288e+07	163	16	0.0176728	0.175209	0.181685	-0.0961735	0.202932	-0.232462	0.0389198	0.232462	0.232462	1.01233	1.12913	1.13421	0.935511	1.15104	0.851181	1.02734			0.495544	0.72838				0.495544			0.72201	0.858715				0.72201								2										ü		ü	2						ü			ü						0
845		ü		AT1G76180.2; AT1G76180.1	AT1G76180.2|AT1G76180.1	Symbols: ERD14 Dehydrin family protein chr1:28587013-28587657 REVERSE LENGTH=185<|>Symbols: ERD14 Dehydrin family protein chr1:28587013-28587657 REVERSE LENGTH=185	ERD14		[GO:0001786]; GO:0005543; GO:0072341; GO:0008289; GO:0005488; GO:0003674_x000D_ [GO:0003729]; GO:0003723; GO:0003676; GO:0097159; GO:0005488; GO:0003674_x000D_ [GO:0005509]; GO:0046872; GO:0043169; GO:0043167; GO:0036094; GO:0005488; GO:0003674_x000D_ [GO:0008289]; GO:0005488; GO:0003674_x000D_ [GO:0009269]; GO:0009414; GO:0006950; GO:0009415; GO:0050896; GO:0001101; GO:0009628; GO:1901700; GO:0008150; GO:0042221_x000D_ [GO:0009409]; GO:0006950; GO:0009266; GO:0050896; GO:0009628; GO:0008150_x000D_ [GO:0009737]; GO:0009725; GO:0033993; GO:0097305; GO:0009719; GO:0042221; GO:1901700; GO:0050896; GO:0008150_x000D_ [GO:0019898]; GO:0110165; GO:0016020; GO:0005575_x000D_ [GO:0031210]; GO:0005543; GO:0043169; GO:0050997; GO:0008289; GO:0043167; GO:0036094; GO:0005488; GO:0003674_x000D_ [GO:0044183]; GO:0003674; GO:0006457; GO:0009987; GO:0051604; GO:0008150; GO:0019538; GO:0010467; GO:0043170; GO:0044238; GO:0009059; GO:0008152; GO:0009058_x000D_ [GO:0050821]; GO:0031647; GO:0065008; GO:0065007; GO:0008150_x000D_ [GO:0090559]; GO:0065008; GO:0065007; GO:0008150	Pf00257	8	20.774	1.96546e+07	1.80727e+07	0.502703	9	8	9	8	11	1.34418e+07	1.09001e+07	0.502703	8	7	8	7	10	1.95474e+07	2.05564e+07	0.502703	7	6	7	6	10	1.87934e+07	1.91382e+07	0.524324	8	7	8	7	10	9.01942e+06	9.96993e+06	0.524324	7	6	7	6	9	6.78429e+06	6.98667e+06	0.524324	7	6	7	6	8	9.32826e+06	8.23114e+06	0.524324	6	5	6	5	7	8.16536e+06	8.01554e+06	0.524324	5	4	5	4	6	8.56376e+06	8.94795e+06	0.562162	7	6	7	6	9	1.04758e+07	9.72891e+06	0.562162	6	5	6	5	8	7.29704e+06	6.99195e+06	0.562162	7	6	7	6	9	8.92556e+06	9.6501e+06	0.562162	6	5	6	5	8	1.96546e+07	2.05564e+07	105	11	-0.168594	0.0398353	-1.08546	-0.951826	-1.12376	-1.19855	-0.206891	1.19855	1.19855	0.889709	1.028	0.471241	0.516978	0.458896	0.435712	0.866403			0.00257784	0.006992				0.00257784			0.0368244	0.0702773				0.0368244								2										ü		ü	4						ü			ü	ü				ü	1				ü
159				AT5G52580.1	AT5G52580.1; AT5G52580.2	Symbols: RabGAP/TBC domain-containing protein chr5:21338052-21342848 FORWARD LENGTH=673			[GO:0005737]; GO:0110165; GO:0005622; GO:0005575_x000D_ [GO:0016020]; GO:0110165; GO:0005575	Pf00566, Pf12068	26	77.621	3.9403e+06	3.62316e+06	0.20951	12	12	12	12	13	3.04736e+06	2.47112e+06	0.231798	8	8	8	8	9	3.18916e+06	3.35378e+06	0.258544	10	10	10	10	11	3.81789e+06	3.88794e+06	0.283804	13	13	13	13	14	1.90352e+07	2.10412e+07	0.445765	29	29	29	29	38	1.67926e+07	1.72935e+07	0.445765	27	27	27	27	34	1.9503e+07	1.72092e+07	0.466568	28	28	28	28	38	1.61586e+07	1.58621e+07	0.466568	26	26	26	26	32	1.69627e+06	1.77237e+06	0.466568	7	7	7	7	7	2.17387e+06	2.01889e+06	0.466568	7	7	7	7	8	1.81688e+06	1.74092e+06	0.466568	6	6	6	6	6	2.05164e+06	2.21819e+06	0.466568	4	4	4	4	4	1.9503e+07	2.10412e+07	214	38	-0.127394	0.243802	2.38536	-0.731667	2.27229	-1.21594	-0.240468	2.38536	2.38536	0.915484	1.18411	5.22476	0.602208	4.83089	0.430493	0.846471			6.55877e-06	0.00997336				6.55877e-06			0.000602751	0.0875263				0.000602751			1					0													0															2				ü								ü
552		ü		AT1G79730.1	AT1G79730.1	Symbols: ELF7 hydroxyproline-rich glycoprotein family protein chr1:30000743-30003969 REVERSE LENGTH=589	VIP2		[GO:0005634]; GO:0043231; GO:0043227; GO:0043229; GO:0043226; GO:0005622; GO:0110165; GO:0005575_x000D_ [GO:0006368]; GO:0006354; GO:0006366; GO:0032774; GO:0006351; GO:0016070; GO:0141187; GO:0010467; GO:0090304; GO:0009059; GO:0034654; GO:0006139; GO:0043170; GO:0009058; GO:0044238; GO:0008152; GO:0009987; GO:0008150_x000D_ [GO:0009908]; GO:0090567; GO:0009791; GO:0048367; GO:0048608; GO:0032501; GO:0007275; GO:0048731; GO:0003006; GO:0048856; GO:0061458; GO:0008150; GO:0022414; GO:0032502_x000D_ [GO:0009910]; GO:0009909; GO:0048581; GO:2000242; GO:0048580; GO:0048831; GO:2000241; GO:0051093; GO:0051241; GO:0048519; GO:2000026; GO:0050793; GO:0050789; GO:0051239; GO:0065007; GO:0008150_x000D_ [GO:0016593]; GO:0008023; GO:0016591; GO:0140513; GO:0005654; GO:0055029; GO:0032991; GO:0005634; GO:0110165; GO:0031981; GO:0000428; GO:0005575; GO:0043231; GO:0070013; GO:0030880; GO:0043227; GO:0043229; GO:0043233; GO:0061695; GO:0140535; GO:0043226; GO:0005622; GO:0031974; GO:1990234; GO:1902494	Pf03985	1	67.296	49602.4	45610.1	0.0373514	1	1	1	1	1	242361	196532	0.0509338	2	2	2	2	2	106203	111685	0.0509338	1	1	1	1	1	97114	98895.8	0.0509338	1	1	1	1	1	127853	141326	0.0509338	1	1	1	1	1	129465	133327	0.0509338	1	1	1	1	1	144520	127522	0.0509338	1	1	1	1	1	94317.8	92587.2	0.0509338	1	1	1	1	1	70249.1	73400.7	0.0509338	1	1	1	1	1	74612.6	69293.3	0.0509338	1	1	1	1	1	78334.7	75059.5	0.0509338	1	1	1	1	1	68490.6	74050.5	0.0509338	1	1	1	1	1	242361	196532	13	2	-0.0813396	0.0691799	-0.167436	-0.880847	1.366	0.502069	1.4521	1.4521	1.4521	0.94518	1.04912	0.890424	0.543048	2.57755	1.41624	2.73605			0.680522	0.0476825				0.0476825			0.839167	0.213869				0.213869								0													4								ü	ü			ü		ü	1										ü
553				AT1G80270.1; AT1G80270.3; AT1G80270.2	AT1G80270.1|AT1G80270.3|AT1G80270.2; AT1G15480.1	Symbols: PPR596 PENTATRICOPEPTIDE REPEAT 596 chr1:30181265-30183331 FORWARD LENGTH=596<|>Symbols: PPR596 PENTATRICOPEPTIDE REPEAT 596 chr1:30181265-30183331 FORWARD LENGTH=596<|>Symbols: PPR596 PENTATRICOPEPTIDE REPEAT 596 chr1:30181265-30183331 FORWARD LENGTH=596			[GO:0003729]; GO:0003723; GO:0003676; GO:0097159; GO:0005488; GO:0003674	Pf01535, Pf13812	2	67.24	103852	95493	0.0469799	3	3	3	3	3	40851.2	33126.5	0.0469799	0	0	0	0	0	48541.7	51047.2	0.0469799	0	0	0	0	0	27807.3	28317.5	0.0469799	0	0	0	0	0	58640.6	64820.4	0.0469799	0	0	0	0	0	44558.2	45887.3	0.0469799	0	0	0	0	0	48407.7	42714.3	0.0469799	0	0	0	0	0	61268.2	60144.1	0.0469799	1	1	1	1	1	48106.3	50264.5	0.0469799	1	1	1	1	1	232837	216238	0.0469799	2	2	2	2	2	55514.6	53193.5	0.0469799	1	1	1	1	1	70450.1	76168.9	0.0469799	2	2	2	2	2	232837	216238	10	3	-0.203212	1.01068	0.420334	1.34855	-0.824551	-1.11023	-1.4481	1.4481	1.4481	0.868615	2.01486	1.33824	2.54656	0.564658	0.463221	0.366505			0.160619	0.0418331				0.0418331			0.399825	0.196937				0.196937								1										ü			0															0
427		ü		AT1G20440.1	AT1G20440.1	Symbols: COR47, RD17, AtCOR47 cold-regulated 47 chr1:7084722-7085664 REVERSE LENGTH=265	COR47		[GO:0005507]; GO:0046914; GO:0046872; GO:0043169; GO:0043167; GO:0036094; GO:0005488; GO:0003674_x000D_ [GO:0006970]; GO:0006950; GO:0009628; GO:0050896; GO:0008150_x000D_ [GO:0009408]; GO:0006950; GO:0009266; GO:0050896; GO:0009628; GO:0008150_x000D_ [GO:0009409]; GO:0006950; GO:0009266; GO:0050896; GO:0009628; GO:0008150_x000D_ [GO:0009414]; GO:0006950; GO:0009415; GO:0050896; GO:0001101; GO:0009628; GO:1901700; GO:0008150; GO:0042221_x000D_ [GO:0009631]; GO:0009409; GO:0006950; GO:0009266; GO:0050896; GO:0009628; GO:0008150_x000D_ [GO:0009737]; GO:0009725; GO:0033993; GO:0097305; GO:0009719; GO:0042221; GO:1901700; GO:0050896; GO:0008150_x000D_ [GO:0010286]; GO:0009408; GO:0006950; GO:0009266; GO:0050896; GO:0009628; GO:0008150_x000D_ [GO:0016151]; GO:0046914; GO:0046872; GO:0043169; GO:0043167; GO:0036094; GO:0005488; GO:0003674_x000D_ [GO:0050832]; GO:0009620; GO:0098542; GO:0051707; GO:0006952; GO:0043207; GO:0044419; GO:0006950; GO:0009605; GO:0009607; GO:0008150; GO:0050896	Pf00257	7	29.879	1.93676e+07	1.78088e+07	0.607547	12	11	12	11	13	1.52318e+07	1.23516e+07	0.607547	12	11	12	11	14	1.93907e+07	2.03916e+07	0.607547	13	12	13	12	14	1.68475e+07	1.71567e+07	0.607547	12	11	12	11	13	6.41197e+06	7.08769e+06	0.607547	6	5	6	5	7	5.83109e+06	6.00503e+06	0.607547	7	6	7	6	8	7.72501e+06	6.81644e+06	0.607547	10	9	10	9	11	5.93783e+06	5.82888e+06	0.607547	5	4	5	4	6	8.99643e+06	9.40004e+06	0.607547	10	9	10	9	11	7.95511e+06	7.38797e+06	0.607547	11	10	11	10	12	6.47289e+06	6.20226e+06	0.607547	8	7	8	7	9	7.62836e+06	8.2476e+06	0.607547	10	9	10	9	11	1.93907e+07	2.03916e+07	129	14	0.0069781	-0.296799	-1.40585	-1.22104	-1.59481	-1.10622	-0.181983	1.59481	1.59481	1.00485	0.814057	0.377396	0.428974	0.331066	0.464509	0.88149			0.000298544	0.00068208				0.000298544			0.0119288	0.0185165				0.0119288								1												ü	2										ü				ü	0
555		ü		AT5G53620.1; AT5G53620.2; AT5G53620.3	AT5G53620.1|AT5G53620.2|AT5G53620.3	Symbols: unknown protein; INVOLVED IN: biological_process unknown; EXPRESSED IN: 23 plant structures; EXPRESSED DURING: 13 growth stages; Has 28929 Blast hits to 19542 proteins in 1425 species: Archae - 211; Bacteria - 3079; Metazoa - 14558; Fungi - 2157; Plants - 966; Viruses - 80; Other Eukaryotes - 7878 (source: NCBI BLink). chr5:21781217-21785061 FORWARD LENGTH=682<|>Symbols: unknown protein; INVOLVED IN: biological_process unknown; EXPRESSED IN: 23 plant structures; EXPRESSED DURING: 13 growth stages; Has 30201 Blast hits to 17322 proteins in 780 species: Archae - 12; Bacteria - 1396; Metazoa - 17338; Fungi - 3422; Plants - 5037; Viruses - 0; Other Eukaryotes - 2996 (source: NCBI BLink). chr5:21781217-21785061 FORWARD LENGTH=682<|>Symbols: unknown protein; INVOLVED IN: biological_process unknown; EXPRESSED IN: 23 plant structures; EXPRESSED DURING: 13 growth stages; Has 28929 Blast hits to 19542 proteins in 1425 species: Archae - 211; Bacteria - 3079; Metazoa - 14558; Fungi - 2157; Plants - 966; Viruses - 80; Other Eukaryotes - 7878 (source: NCBI BLink). chr5:21781217-21785061 FORWARD LENGTH=682	MNC6.16				2	76.27	144622	132982	0.016129	1	1	1	1	1	147981	119999	0.0454545	2	2	2	2	2	74274.2	78108.1	0.0454545	2	2	2	2	2	90078.7	91731.4	0.0454545	2	2	2	2	2	70724.2	78177.4	0.0454545	1	1	1	1	1	42714.3	43988.5	0.0454545	0	0	0	0	0	35574.5	31390.5	0.0454545	0	0	0	0	0	44256.5	43444.5	0.0454545	0	0	0	0	0	53054.9	55435.1	0.0454545	0	0	0	0	0	34982	32488	0.0454545	0	0	0	0	0	46942.5	44979.8	0.0454545	0	0	0	0	0	52184.8	56421	0.0454545	0	0	0	0	0	147981	132982	8	2	-0.798386	-0.267107	-1.29331	-1.17675	-1.03201	-1.44673	-0.537083	1.44673	1.44673	0.574992	0.830984	0.408014	0.442347	0.489029	0.366853	0.689163			0.0032521	0.00743254				0.0032521			0.0413181	0.0732292				0.0413181								0													0															0
556		ü		AT5G65490.1	AT5G65490.1	Symbols: FUNCTIONS IN: molecular_function unknown; INVOLVED IN: biological_process unknown; LOCATED IN: chloroplast; EXPRESSED IN: 22 plant structures; EXPRESSED DURING: 13 growth stages; CONTAINS InterPro DOMAIN/s: SGT1 (InterPro:IPR010770); Has 1807 Blast hits to 1807 proteins in 277 species: Archae - 0; Bacteria - 0; Metazoa - 736; Fungi - 347; Plants - 385; Viruses - 0; Other Eukaryotes - 339 (source: NCBI BLink). chr5:26178003-26180309 REVERSE LENGTH=643				Pf07093	2	73.115	171020	157256	0.0606532	2	2	2	2	2	140667	114068	0.0606532	2	2	2	2	2	142601	149962	0.0606532	1	1	1	1	1	147501	150207	0.0855365	2	2	2	2	2	116942	129266	0.0855365	2	2	2	2	2	84477.3	86997.3	0.0855365	1	1	1	1	1	95209.2	84011.3	0.0855365	1	1	1	1	1	63174.7	62015.6	0.0855365	1	1	1	1	1	62782	65598.6	0.0855365	0	0	0	0	0	99056.9	91994.8	0.0855365	2	2	2	2	2	65948.6	63191.2	0.0855365	0	0	0	0	0	63698.7	68869.6	0.0855365	0	0	0	0	0	171020	157256	14	2	-0.551387	0.249937	-0.847254	-0.943303	-0.548373	-1.44575	-0.252506	1.44575	1.44575	0.682364	1.18915	0.555842	0.520041	0.683791	0.367102	0.839437			0.00562585	0.0058357				0.00562585			0.0566076	0.0625351				0.0566076								0													0															0
1603		ü		AT3G06860.1	AT3G06860.1	Symbols: MFP2, ATMFP2 multifunctional protein 2 chr3:2161926-2166009 FORWARD LENGTH=725	MFP2		[GO:0003857]; GO:0016616; GO:0016614; GO:0016491; GO:0003824; GO:0003674_x000D_ [GO:0004165]; GO:0016863; GO:0016860; GO:0016853; GO:0003824; GO:0003674_x000D_ [GO:0006635]; GO:0009062; GO:0019395; GO:0006631; GO:0016042; GO:0072329; GO:0034440; GO:0006629; GO:0032787; GO:0009056; GO:0046395; GO:0030258; GO:0044238; GO:0019752; GO:0008152; GO:0016054; GO:0043436; GO:0009987; GO:0006082; GO:0044248; GO:0044282; GO:0008150; GO:0044281_x000D_ [GO:0008692]; GO:0016856; GO:0016854; GO:0016853; GO:0003824; GO:0003674_x000D_ [GO:0009514]; GO:0005777; GO:0042579; GO:0043231; GO:0005737; GO:0043227; GO:0043229; GO:0110165; GO:0005622; GO:0043226; GO:0005575_x000D_ [GO:0018812]; GO:0004300; GO:0016836; GO:0016835; GO:0016829; GO:0003824; GO:0003674_x000D_ [GO:0070403]; GO:0043168; GO:0051287; GO:0043167; GO:0030554; GO:0036094; GO:0017076; GO:0005488; GO:0000166; GO:0003674; GO:1901265; GO:1901363; GO:0097159	Pf00378, Pf00725, Pf02737	25	78.79	1.93345e+07	1.77784e+07	0.246897	20	20	20	20	27	7.18212e+06	5.82403e+06	0.246897	12	12	12	12	17	1.27618e+07	1.34205e+07	0.256552	20	20	20	20	29	1.3917e+07	1.41723e+07	0.256552	19	19	19	19	28	1.26113e+07	1.39403e+07	0.256552	17	17	17	17	27	8.08457e+06	8.32574e+06	0.266207	14	14	14	14	21	1.11647e+07	9.85159e+06	0.266207	16	16	16	16	22	8.9565e+06	8.79217e+06	0.266207	13	13	13	13	19	1.73142e+07	1.8091e+07	0.311724	22	22	22	22	32	1.56177e+07	1.45042e+07	0.329655	22	22	22	22	31	1.26367e+07	1.21084e+07	0.329655	18	18	18	18	24	1.91496e+07	2.07041e+07	0.329655	20	20	20	20	31	1.93345e+07	2.07041e+07	308	32	-0.436985	-0.152583	-0.219319	0.52232	-0.616464	-0.159226	-0.83413	0.83413	0.83413	0.738677	0.899638	0.858971	1.43626	0.652268	0.895505	0.560921			0.491335	0.146043				0.146043			0.720335	0.383597				0.383597								1												ü	1									ü						1											ü
616				AT5G23080.1	AT5G23080.1; AT5G23080.2	Symbols: TGH SWAP (Suppressor-of-White-APricot)/surp domain-containing protein chr5:7743226-7748889 REVERSE LENGTH=930	TGH		[GO:0003723]; GO:0003676; GO:0097159; GO:0005488; GO:0003674_x000D_ [GO:0005634]; GO:0043231; GO:0043227; GO:0043229; GO:0043226; GO:0005622; GO:0110165; GO:0005575_x000D_ [GO:0006396]; GO:0044238; GO:0010467; GO:0032774; GO:0008152; GO:0009059; GO:0016070; GO:0141187; GO:0009987; GO:0009058; GO:0043170; GO:0090304; GO:0034654; GO:0008150; GO:0006139_x000D_ [GO:0006397]; GO:0006396; GO:0016071; GO:0044238; GO:0010467; GO:0032774; GO:0016070; GO:0008152; GO:0009059; GO:0141187; GO:0090304; GO:0009987; GO:0009058; GO:0043170; GO:0034654; GO:0006139; GO:0008150_x000D_ [GO:0010087]; GO:0009888; GO:0048856; GO:0032502; GO:0008150_x000D_ [GO:0016607]; GO:0016604; GO:0110165; GO:0005654; GO:0005575; GO:0031981; GO:0070013; GO:0005634; GO:0043233; GO:0043229; GO:0043231; GO:0031974; GO:0043226; GO:0005622; GO:0043227_x000D_ [GO:0030422]; GO:0070918; GO:0006396; GO:0031047; GO:0044238; GO:0010467; GO:0032774; GO:0010629; GO:0008152; GO:0009059; GO:0016070; GO:0141187; GO:0010468; GO:0010558; GO:0009987; GO:0009058; GO:0043170; GO:0090304; GO:0034654; GO:0010556; GO:0009890; GO:0010605; GO:0008150; GO:0006139; GO:0009889; GO:0060255; GO:0009892; GO:0019222; GO:0048523; GO:0050794; GO:0048519; GO:0050789; GO:0065007_x000D_ [GO:0035196]; GO:0070918; GO:0006396; GO:0031047; GO:0044238; GO:0010467; GO:0032774; GO:0010629; GO:0008152; GO:0009059; GO:0016070; GO:0141187; GO:0010468; GO:0010558; GO:0009987; GO:0009058; GO:0043170; GO:0090304; GO:0034654; GO:0010556; GO:0009890; GO:0010605; GO:0008150; GO:0006139; GO:0009889; GO:0060255; GO:0009892; GO:0019222; GO:0048523; GO:0050794; GO:0048519; GO:0050789; GO:0065007_x000D_ [GO:0070878]; GO:0003723; GO:0003676; GO:0097159; GO:0005488; GO:0003674_x000D_ [GO:0070883]; GO:0003723; GO:0003676; GO:0097159; GO:0005488; GO:0003674	Pf01805, Pf07713	26	104.871	1.91469e+07	1.76058e+07	0.311828	27	27	27	27	34	4.42474e+06	3.58805e+06	0.311828	13	13	13	13	15	9.13885e+06	9.61057e+06	0.311828	20	20	20	20	24	9.77196e+06	9.95125e+06	0.311828	19	19	19	19	22	1.65125e+07	1.82527e+07	0.384946	30	30	30	30	38	1.29564e+07	1.33429e+07	0.393548	28	28	28	28	36	7.90524e+06	6.97548e+06	0.393548	18	18	18	18	22	9.68537e+06	9.50766e+06	0.393548	21	21	21	21	27	1.15132e+07	1.20297e+07	0.393548	20	20	20	20	24	1.19437e+07	1.10922e+07	0.393548	24	24	24	24	30	1.5352e+07	1.47101e+07	0.415054	28	28	28	28	38	8.85679e+06	9.57575e+06	0.415054	17	17	17	17	21	1.91469e+07	1.82527e+07	331	38	-0.727418	0.029885	0.442653	0.679687	-0.213546	-0.733816	-1.38362	1.38362	1.38362	0.603984	1.02093	1.3591	1.60179	0.862415	0.601311	0.383257			0.263198	0.111362				0.111362			0.528504	0.332998				0.332998								1										ü			3								ü	ü					ü	1										ü
559		ü		AT2G34430.1	AT2G34430.1	Symbols: LHB1B1, LHCB1.4 light-harvesting chlorophyll-protein complex II subunit B1 chr2:14524818-14525618 FORWARD LENGTH=266			[GO:0009522]; GO:0009521; GO:0098796; GO:0034357; GO:0032991; GO:0016020; GO:0009579; GO:0005575; GO:0110165; GO:0043232; GO:0043228; GO:0043229; GO:0043226; GO:0005622_x000D_ [GO:0009523]; GO:0009521; GO:0098796; GO:0034357; GO:0032991; GO:0016020; GO:0009579; GO:0005575; GO:0110165; GO:0043232; GO:0043228; GO:0043229; GO:0043226; GO:0005622_x000D_ [GO:0009535]; GO:0031968; GO:0055035; GO:0009534; GO:0019867; GO:0098588; GO:0031967; GO:0042170; GO:0042651; GO:0031976; GO:0009507; GO:0016020; GO:0031090; GO:0110165; GO:0043227; GO:0043229; GO:0009526; GO:0034357; GO:0009579; GO:0009536; GO:0005575; GO:0043226; GO:0005622; GO:0043232; GO:0043231; GO:0005737; GO:0043228_x000D_ [GO:0009765]; GO:0006091; GO:0019684; GO:0008152; GO:0015979; GO:0009987; GO:0008150_x000D_ [GO:0016168]; GO:0046906; GO:0097159; GO:0005488; GO:0003674	Pf00504	1	28.152	4.29292e+06	3.9474e+06	0.131579	4	1	4	1	5	958818	777512	0.131579	3	1	3	1	3	2.70207e+06	2.84154e+06	0.131579	4	1	4	1	5	1.52436e+06	1.55232e+06	0.131579	4	1	4	1	4	2.04049e+06	2.25552e+06	0.131579	4	1	4	1	4	1.10403e+06	1.13696e+06	0.131579	4	1	4	1	4	1.76175e+06	1.55454e+06	0.131579	4	1	4	1	4	1.48102e+06	1.45384e+06	0.131579	4	1	4	1	6	2.46498e+06	2.57557e+06	0.131579	4	1	4	1	5	2.4443e+06	2.27004e+06	0.131579	4	1	4	1	5	2.0596e+06	1.97348e+06	0.131579	4	1	4	1	5	3.08551e+06	3.33598e+06	0.131579	4	1	4	1	5	4.29292e+06	3.9474e+06	55	6	-0.52012	0.0175175	-0.151739	0.658566	-1.07305	-0.800381	-1.44143	1.44143	1.44143	0.697314	1.01222	0.900165	1.57851	0.475314	0.574197	0.368202			0.71658	0.138796				0.138796			0.861209	0.373441				0.373441								1												ü	1									ü						1				ü
560		ü		AT1G12840.1	AT1G12840.1	Symbols: DET3, ATVHA-C vacuolar ATP synthase subunit C (VATC) / V-ATPase C subunit / vacuolar proton pump C subunit (DET3) chr1:4375584-4378220 FORWARD LENGTH=375	VHA-C		[GO:0000221]; GO:0033180; GO:0016471; GO:0033178; GO:0033176; GO:0005774; GO:0098796; GO:0016469; GO:0090533; GO:1904949; GO:0098588; GO:0005773; GO:0032991; GO:0016020; GO:0098533; GO:1902494; GO:0031090; GO:0043231; GO:0005737; GO:0005575; GO:0110165; GO:1902495; GO:0043227; GO:0043229; GO:0005622; GO:1990351; GO:0043226_x000D_ [GO:0005886]; GO:0016020; GO:0071944; GO:0110165; GO:0005575_x000D_ [GO:0009826]; GO:0000902; GO:0016049; GO:0060560; GO:0009653; GO:0009987; GO:0040007; GO:0048589; GO:0032502; GO:0048856; GO:0008150_x000D_ [GO:0046961]; GO:0015078; GO:0019829; GO:0044769; GO:0008324; GO:0022890; GO:1902600; GO:0022853; GO:0042626; GO:0042625; GO:0015075; GO:0098655; GO:0015318; GO:0098662; GO:0022804; GO:0015399; GO:0140657; GO:0022857; GO:0034220; GO:0006812; GO:0098660; GO:0003674; GO:0005215; GO:0055085; GO:0006811; GO:0006810; GO:0009987; GO:0051234; GO:0008150; GO:0051179	Pf03223	2	42.593	119267	109667	0.024	1	1	1	1	1	39183.8	31774.4	0.024	0	0	0	0	0	59967.3	63062.7	0.024	1	1	1	1	1	85039.9	86600.2	0.024	1	1	1	1	1	43924.4	48553.3	0.024	1	1	1	1	1	28009.4	28844.9	0.024	0	0	0	0	0	58294.9	51438.7	0.024	1	1	1	1	1	47318.3	46450.1	0.024	1	1	1	1	1	161862	169124	0.024	1	1	1	1	1	56396.2	52375.6	0.024	1	1	1	1	1	82589.3	79136.2	0.024	1	1	1	1	1	171966	185926	0.0933333	2	2	2	2	2	171966	185926	11	2	-0.0444634	-0.801493	-0.456965	0.667677	-1.44109	0.440578	-1.02859	1.44109	1.44109	0.96965	0.573755	0.728517	1.58851	0.368288	1.35715	0.490188			0.274209	0.195819				0.195819			0.539611	0.440954				0.440954								1		ü											2											ü			ü	3			ü	ü							ü
1292				AT3G18140.1	AT3G18140.1; AT3G18140.2; AT2G22040.1	Symbols: Transducin/WD40 repeat-like superfamily protein chr3:6212743-6214567 REVERSE LENGTH=305	LST8-1		[GO:0005768]; GO:0031410; GO:0012505; GO:0097708; GO:0005737; GO:0110165; GO:0031982; GO:0043231; GO:0005622; GO:0005575; GO:0043227; GO:0043229; GO:0043226_x000D_ [GO:0016020]; GO:0110165; GO:0005575_x000D_ [GO:0031929]; GO:0035556; GO:0007165; GO:0009987; GO:0050794; GO:0007154; GO:0023052; GO:0051716; GO:0008150; GO:0050789; GO:0050896; GO:0065007_x000D_ [GO:0031931]; GO:0038201; GO:0140535; GO:0032991; GO:0005575_x000D_ [GO:0031932]; GO:0038201; GO:0140535; GO:0032991; GO:0005575_x000D_ [GO:0048571]; GO:0009648; GO:0009416; GO:0009314; GO:0009628; GO:0050896; GO:0008150_x000D_ [GO:1900088]; GO:1902930; GO:0009889; GO:0062012; GO:0019222; GO:0050794; GO:0050789; GO:0065007; GO:0008150_x000D_ [GO:1900091]; GO:0043255; GO:0080091; GO:0006109; GO:0009889; GO:0080090; GO:0019222; GO:0050794; GO:0050789; GO:0065007; GO:0008150	Pf00400	8	34.288	1.59757e+07	1.46898e+07	0.268852	10	10	10	10	12	1.36366e+07	1.1058e+07	0.268852	9	9	9	9	11	1.86102e+07	1.95709e+07	0.347541	12	12	12	12	15	1.90403e+07	1.93897e+07	0.347541	12	12	12	12	15	8.9143e+06	9.85372e+06	0.347541	8	8	8	8	11	8.01972e+06	8.25895e+06	0.347541	9	9	9	9	12	9.70045e+06	8.55954e+06	0.347541	9	9	9	9	10	8.41884e+06	8.26437e+06	0.347541	8	8	8	8	11	8.59825e+06	8.98399e+06	0.347541	7	7	7	7	10	9.46505e+06	8.79026e+06	0.347541	9	9	9	9	12	8.47561e+06	8.12124e+06	0.347541	7	7	7	7	10	8.01182e+06	8.66219e+06	0.347541	9	9	9	9	12	1.90403e+07	1.95709e+07	141	15	-0.0377139	0.00530989	-0.961065	-0.970121	-0.841682	-0.893762	0.0816693	0.970121	0.970121	0.974197	1.00369	0.513677	0.510463	0.557993	0.538209	1.05824			0.00291956	0.00356918				0.00291956			0.0389451	0.0498068				0.0389451								0													2													ü	ü	3				ü							ü	ü
562				AT4G24830.1	AT4G24830.1; AT4G24830.2	Symbols: arginosuccinate synthase family chr4:12793085-12795857 REVERSE LENGTH=494			[GO:0004055]; GO:0016879; GO:0016874; GO:0003824; GO:0003674_x000D_ [GO:0005524]; GO:0032559; GO:0035639; GO:0030554; GO:0032555; GO:0043168; GO:1901265; GO:1901363; GO:0017076; GO:0032553; GO:0043167; GO:0097159; GO:0036094; GO:0000166; GO:0097367; GO:0005488; GO:0003674_x000D_ [GO:0006526]; GO:0006525; GO:0009084; GO:1901605; GO:0009064; GO:0170034; GO:0170038; GO:0006520; GO:0019752; GO:0170033; GO:0170039; GO:1901607; GO:0046394; GO:0044238; GO:0043436; GO:0008652; GO:0016053; GO:0008152; GO:0006082; GO:0009058; GO:0044283; GO:0009987; GO:0044281; GO:0008150	Pf00764, Pf20979	2	53.812	440601	405138	0.0789474	2	2	2	2	2	86692.6	70299.6	0.0789474	0	0	0	0	0	235444	247597	0.0991903	2	2	2	2	2	210671	214536	0.0991903	0	0	0	0	0	180471	199489	0.0991903	1	1	1	1	1	116686	120167	0.0991903	0	0	0	0	0	191600	169066	0.0991903	1	1	1	1	1	142793	140173	0.0991903	1	1	1	1	1	364709	381071	0.0991903	2	2	2	2	2	272894	253438	0.0991903	2	2	2	2	2	205323	196738	0.0991903	1	1	1	1	1	364424	394007	0.0991903	2	2	2	2	2	440601	405138	14	2	-0.293544	-0.416127	-0.143231	0.749165	-1.28771	-0.272726	-1.43802	1.43802	1.43802	0.815896	0.749434	0.905489	1.68082	0.409602	0.827754	0.369074			0.743061	0.123479				0.123479			0.877174	0.352759				0.352759								1												ü	1									ü						0
545				AT1G52570.1	AT1G52570.1; AT5G25370.1	Symbols: PLDALPHA2 phospholipase D alpha 2 chr1:19583940-19586551 REVERSE LENGTH=810	PLDALPHA2		[GO:0004630]; GO:0004620; GO:0008081; GO:0016298; GO:0042578; GO:0016788; GO:0016787; GO:0003824; GO:0003674_x000D_ [GO:0005509]; GO:0046872; GO:0043169; GO:0043167; GO:0036094; GO:0005488; GO:0003674_x000D_ [GO:0005773]; GO:0043231; GO:0005737; GO:0043227; GO:0043229; GO:0110165; GO:0005622; GO:0043226; GO:0005575_x000D_ [GO:0009738]; GO:0009755; GO:0071215; GO:0007165; GO:0032870; GO:0009737; GO:0071396; GO:0097306; GO:0009987; GO:0050794; GO:0007154; GO:0023052; GO:0051716; GO:0009725; GO:0070887; GO:0071495; GO:0033993; GO:0097305; GO:1901701; GO:0008150; GO:0050789; GO:0050896; GO:0009719; GO:0042221; GO:1901700; GO:0065007_x000D_ [GO:0009873]; GO:0000160; GO:0009755; GO:0071369; GO:0035556; GO:0007165; GO:0032870; GO:0009723; GO:0009987; GO:0050794; GO:0007154; GO:0023052; GO:0051716; GO:0009725; GO:0070887; GO:0071495; GO:0008150; GO:0050789; GO:0050896; GO:0009719; GO:0042221; GO:0065007_x000D_ [GO:0016020]; GO:0110165; GO:0005575_x000D_ [GO:0016042]; GO:0006629; GO:0009056; GO:0044238; GO:0008152; GO:0009987; GO:0008150_x000D_ [GO:0030136]; GO:0030135; GO:0031410; GO:0097708; GO:0005737; GO:0031982; GO:0043231; GO:0110165; GO:0005622; GO:0043227; GO:0043229; GO:0005575; GO:0043226_x000D_ [GO:0046470]; GO:0006650; GO:0006644; GO:0046486; GO:0006629; GO:0006796; GO:0019637; GO:0044238; GO:0006793; GO:0008152; GO:0009987; GO:0008150	Pf00168, Pf00614, Pf12357	4	91.54	1.45094e+07	1.33416e+07	0.133333	15	3	15	3	28	9.37244e+06	7.60017e+06	0.14321	16	4	16	4	23	1.86999e+07	1.96652e+07	0.14321	16	4	16	4	29	1.88594e+07	1.92055e+07	0.14321	16	4	16	4	29	6.64364e+06	7.34377e+06	0.14321	14	3	14	3	17	5.73839e+06	5.90956e+06	0.14321	14	3	14	3	19	6.76457e+06	5.96897e+06	0.14321	14	4	14	4	19	5.15683e+06	5.06221e+06	0.14321	14	3	14	3	18	8.08208e+06	8.44466e+06	0.14321	14	3	14	3	18	5.07345e+06	4.71175e+06	0.14321	15	3	15	3	19	5.11716e+06	4.90321e+06	0.14321	14	3	14	3	18	6.10742e+06	6.6032e+06	0.14321	14	3	14	3	18	1.88594e+07	1.96652e+07	255	29	-0.183598	-0.578435	-1.34849	-1.46058	-1.12694	-0.844186	0.037955	1.46058	1.46058	0.880504	0.66969	0.392702	0.363348	0.457886	0.557025	1.02666			0.00414201	0.00246389				0.00246389			0.0471881	0.0402482				0.0402482								1												ü	2									ü				ü		3				ü							ü	ü
2381		ü		AT3G09440.1; AT3G09440.2	AT3G09440.1|AT3G09440.2	Symbols: Heat shock protein 70 (Hsp 70) family protein chr3:2903434-2905632 REVERSE LENGTH=649<|>Symbols: Heat shock protein 70 (Hsp 70) family protein chr3:2903434-2905632 REVERSE LENGTH=649	HSP70-3		[GO:0002020]; GO:0019899; GO:0005515; GO:0005488; GO:0003674_x000D_ [GO:0003729]; GO:0003723; GO:0003676; GO:0097159; GO:0005488; GO:0003674_x000D_ [GO:0005524]; GO:0032559; GO:0035639; GO:0030554; GO:0032555; GO:0043168; GO:1901265; GO:1901363; GO:0017076; GO:0032553; GO:0043167; GO:0097159; GO:0036094; GO:0000166; GO:0097367; GO:0005488; GO:0003674_x000D_ [GO:0009408]; GO:0006950; GO:0009266; GO:0050896; GO:0009628; GO:0008150_x000D_ [GO:0009615]; GO:0051707; GO:0043207; GO:0044419; GO:0009605; GO:0009607; GO:0008150; GO:0050896_x000D_ [GO:0016363]; GO:0110165; GO:0034399; GO:0005575; GO:0031981; GO:0070013; GO:0005634; GO:0043233; GO:0043229; GO:0043231; GO:0031974; GO:0043226; GO:0005622; GO:0043227_x000D_ [GO:0140662]; GO:0044183; GO:0140657; GO:0003674; GO:0006457; GO:0009987; GO:0051604; GO:0008150; GO:0019538; GO:0010467; GO:0043170; GO:0044238; GO:0009059; GO:0008152; GO:0009058	Pf00012	15	71.103	1.73159e+07	1.59222e+07	0.545455	48	12	48	12	65	1.18808e+07	9.63425e+06	0.590139	45	12	45	12	64	1.4963e+07	1.57353e+07	0.590139	47	12	47	12	69	1.50735e+07	1.535e+07	0.590139	47	11	47	11	68	1.46013e+07	1.61401e+07	0.600924	48	14	48	14	66	1.37135e+07	1.41226e+07	0.600924	45	13	45	13	68	1.70058e+07	1.50057e+07	0.600924	46	13	46	13	68	1.22698e+07	1.20447e+07	0.600924	48	13	48	13	64	1.75394e+07	1.83262e+07	0.600924	45	13	45	13	69	1.48124e+07	1.37564e+07	0.600924	49	14	49	14	70	1.55406e+07	1.48908e+07	0.600924	48	14	48	14	71	1.88195e+07	2.03472e+07	0.600924	48	14	50	14	75	1.88195e+07	2.03472e+07	817	75	-0.0405177	-0.10557	0.0315646	0.231012	-0.246001	0.018499	-0.318083	0.318083	0.318083	0.972306	0.929438	1.02212	1.17366	0.843231	1.01291	0.802135			0.886204	0.329847				0.329847			0.94884	0.579974				0.579974								2										ü		ü	4						ü			ü	ü				ü	1										ü
2366		ü		AT1G79850.1	AT1G79850.1	Symbols: RPS17, CS17, PRPS17 ribosomal protein S17 chr1:30041473-30041922 REVERSE LENGTH=149	RPS17		[GO:0000312]; GO:0000314; GO:0009547; GO:0015935; GO:0000313; GO:0009532; GO:0044391; GO:0005840; GO:0043226; GO:0110165; GO:0009536; GO:1990904; GO:0043232; GO:0005575; GO:0043231; GO:0005737; GO:0032991; GO:0043228; GO:0043229; GO:0043227; GO:0005622_x000D_ [GO:0003729]; GO:0003723; GO:0003676; GO:0097159; GO:0005488; GO:0003674_x000D_ [GO:0003735]; GO:0005198; GO:0003674_x000D_ [GO:0009507]; GO:0009536; GO:0043231; GO:0005737; GO:0043227; GO:0043229; GO:0110165; GO:0005622; GO:0043226; GO:0005575_x000D_ [GO:0019843]; GO:0003723; GO:0003676; GO:0097159; GO:0005488; GO:0003674_x000D_ [GO:0032544]; GO:0006412; GO:0009657; GO:0009059; GO:0019538; GO:0010467; GO:0006996; GO:0009058; GO:0043170; GO:0044238; GO:0016043; GO:0008152; GO:0071840; GO:0009987; GO:0008150	Pf00366	5	16.272	1.30164e+07	1.19688e+07	0.255034	5	5	5	5	6	1.87997e+07	1.52448e+07	0.255034	5	5	5	5	9	1.06351e+07	1.11841e+07	0.255034	4	4	4	4	6	5.46696e+06	5.56726e+06	0.255034	4	4	4	4	5	1.23502e+07	1.36517e+07	0.255034	5	5	5	5	8	1.41402e+07	1.4562e+07	0.255034	5	5	5	5	8	1.22398e+07	1.08002e+07	0.255034	5	5	5	5	8	1.17066e+07	1.14918e+07	0.255034	5	5	5	5	8	1.46291e+07	1.52854e+07	0.255034	5	5	5	5	10	1.30139e+07	1.20861e+07	0.255034	5	5	5	5	9	1.24322e+07	1.19124e+07	0.255034	5	5	5	5	9	1.23772e+07	1.3382e+07	0.255034	5	5	5	5	9	1.87997e+07	1.52854e+07	95	10	0.0350326	-0.214899	0.29678	0.291155	-0.0757993	0.168507	-0.337547	0.337547	0.337547	1.02458	0.861606	1.2284	1.22362	0.948816	1.1239	0.791386			0.516711	0.519111				0.516711			0.736093	0.737304				0.736093								2										ü		ü	3					ü	ü			ü						2									ü			ü
1386				AT5G65010.2	AT5G65010.2; AT5G65010.1; AT3G47340.2; AT3G47340.1	Symbols: ASN2 asparagine synthetase 2 chr5:25969224-25972278 FORWARD LENGTH=579			[GO:0004066]; GO:0016884; GO:0016879; GO:0016874; GO:0003824; GO:0003674_x000D_ [GO:0005524]; GO:0032559; GO:0035639; GO:0030554; GO:0032555; GO:0043168; GO:1901265; GO:1901363; GO:0017076; GO:0032553; GO:0043167; GO:0097159; GO:0036094; GO:0000166; GO:0097367; GO:0005488; GO:0003674_x000D_ [GO:0006529]; GO:0006528; GO:0009067; GO:0009066; GO:0170034; GO:0170038; GO:0170033; GO:0170039; GO:1901607; GO:0046394; GO:1901605; GO:0006520; GO:0019752; GO:0008652; GO:0016053; GO:0044238; GO:0043436; GO:0009058; GO:0006082; GO:0044283; GO:0008152; GO:0044281; GO:0009987; GO:0008150_x000D_ [GO:0006541]; GO:0009064; GO:0170033; GO:0170039; GO:1901605; GO:0006520; GO:0019752; GO:0044238; GO:0043436; GO:0008152; GO:0006082; GO:0009987; GO:0044281; GO:0008150	Pf00733, Pf13537	18	65.117	1.87113e+07	1.72053e+07	0.457686	18	15	18	15	23	1.37202e+07	1.11258e+07	0.474957	17	14	17	14	21	9.64057e+06	1.01382e+07	0.474957	14	11	14	11	15	7.19316e+06	7.32514e+06	0.474957	13	10	13	10	14	1.27562e+07	1.41005e+07	0.474957	17	14	17	14	20	8.43502e+06	8.68663e+06	0.474957	15	12	15	12	17	5.98073e+06	5.27732e+06	0.474957	11	9	11	9	12	6.49891e+06	6.37967e+06	0.474957	11	9	11	9	12	1.17127e+07	1.22381e+07	0.474957	12	10	12	10	16	1.41751e+07	1.31646e+07	0.474957	17	14	17	14	21	8.63331e+06	8.27234e+06	0.474957	16	13	16	13	18	9.31869e+06	1.00751e+07	0.474957	15	12	15	12	17	1.87113e+07	1.72053e+07	206	23	-0.887486	-0.164887	-0.512354	0.0871192	-0.552717	-0.675842	-0.927849	0.927849	0.927849	0.540555	0.891998	0.701078	1.06225	0.681735	0.625967	0.525642			0.119738	0.794532				0.119738			0.343873	0.898252				0.343873								1												ü	1									ü						0
169		ü		AT5G13560.1	AT5G13560.1	Symbols: unknown protein; BEST Arabidopsis thaliana protein match is: unknown protein (TAIR:AT2G37370.1); Has 12055 Blast hits to 8846 proteins in 811 species: Archae - 217; Bacteria - 1046; Metazoa - 6104; Fungi - 1115; Plants - 528; Viruses - 14; Other Eukaryotes - 3031 (source: NCBI BLink). chr5:4361579-4366318 REVERSE LENGTH=679					31	76.604	3.77413e+06	3.47037e+06	0.213549	13	13	13	13	14	3.61986e+06	2.93537e+06	0.225331	11	11	11	11	11	3.7977e+06	3.99373e+06	0.290133	15	15	15	15	15	4.07446e+06	4.14922e+06	0.324006	13	13	13	13	14	1.85937e+07	2.05532e+07	0.561119	35	35	35	35	42	1.48915e+07	1.53357e+07	0.561119	36	36	36	36	42	1.83047e+07	1.61519e+07	0.561119	36	36	36	36	42	1.54053e+07	1.51226e+07	0.561119	33	33	33	33	40	1.11164e+07	1.16151e+07	0.561119	28	28	28	28	33	1.26397e+07	1.17385e+07	0.561119	33	33	33	33	40	9.95776e+06	9.54142e+06	0.561119	30	30	30	30	34	9.72032e+06	1.05094e+07	0.561119	29	29	29	29	33	1.85937e+07	2.05532e+07	360	42	-0.20477	-0.0557089	2.07608	1.48301	2.3006	1.55847	0.0197443	2.3006	2.3006	0.867677	0.962122	4.21661	2.79532	4.92661	2.94541	1.01378			1.16409e-05	0.000195432				1.16409e-05			0.000965392	0.00912236				0.000965392			5	5				0													0															0
176		ü		AT3G15260.2; AT3G15260.1	AT3G15260.2|AT3G15260.1	Symbols: Protein phosphatase 2C family protein chr3:5138842-5140242 FORWARD LENGTH=289<|>Symbols: Protein phosphatase 2C family protein chr3:5138842-5140242 FORWARD LENGTH=289			[GO:0017018]; GO:0004722; GO:0004721; GO:0016791; GO:0140096; GO:0042578; GO:0003824; GO:0016788; GO:0003674; GO:0016787_x000D_ [GO:0046872]; GO:0043169; GO:0043167; GO:0036094; GO:0005488; GO:0003674	Pf00481	9	31.61	1.41348e+07	1.29971e+07	0.429066	12	11	12	11	13	8.35557e+06	6.77558e+06	0.429066	10	9	10	9	11	1.58537e+07	1.6672e+07	0.429066	11	10	11	10	13	1.85808e+07	1.89217e+07	0.429066	12	11	12	11	13	2.90436e+06	3.21043e+06	0.429066	5	4	5	4	6	2.40202e+06	2.47367e+06	0.429066	4	3	4	3	4	4.23022e+06	3.73269e+06	0.429066	5	4	5	4	6	3.06282e+06	3.00663e+06	0.429066	6	5	6	5	7	3.10995e+06	3.24947e+06	0.429066	4	3	4	3	5	3.79911e+06	3.52826e+06	0.429066	4	3	4	3	5	3.0718e+06	2.94336e+06	0.429066	4	3	4	3	5	2.99098e+06	3.23378e+06	0.429066	4	3	4	3	5	1.85808e+07	1.89217e+07	93	13	0.115061	0.0715649	-2.10179	-2.04662	-2.28296	-2.18429	-0.0661018	2.28296	2.28296	1.08302	1.05086	0.232968	0.24205	0.205476	0.220021	0.955216			0.000807686	0.000445825				0.000445825			0.0214114	0.0146167				0.0146167			5	5				1												ü	0															0
937				AT1G55490.1; AT1G55490.2	AT1G55490.1|AT1G55490.2; AT1G26230.2; AT5G56500.2|AT5G56500.1; AT1G26230.1	Symbols: CPN60B, LEN1 chaperonin 60 beta chr1:20715717-20718673 REVERSE LENGTH=600<|>Symbols: CPN60B, LEN1 chaperonin 60 beta chr1:20715717-20718673 REVERSE LENGTH=600	CPN60B1		[GO:0003729]; GO:0003723; GO:0003676; GO:0097159; GO:0005488; GO:0003674_x000D_ [GO:0005524]; GO:0032559; GO:0035639; GO:0030554; GO:0032555; GO:0043168; GO:1901265; GO:1901363; GO:0017076; GO:0032553; GO:0043167; GO:0097159; GO:0036094; GO:0000166; GO:0097367; GO:0005488; GO:0003674_x000D_ [GO:0008219]; GO:0009987; GO:0008150_x000D_ [GO:0009409]; GO:0006950; GO:0009266; GO:0050896; GO:0009628; GO:0008150_x000D_ [GO:0009627]; GO:0140546; GO:0098542; GO:0006952; GO:0051707; GO:0006950; GO:0043207; GO:0044419; GO:0050896; GO:0009605; GO:0009607; GO:0008150_x000D_ [GO:0010319]; GO:0110165; GO:0009526; GO:0005575; GO:0031967; GO:0009536; GO:0043227; GO:0043229; GO:0043231; GO:0005737; GO:0043226; GO:0005622_x000D_ [GO:0019904]; GO:0005515; GO:0005488; GO:0003674_x000D_ [GO:0042026]; GO:0006457; GO:0009987; GO:0051604; GO:0008150; GO:0019538; GO:0010467; GO:0043170; GO:0044238; GO:0009059; GO:0008152; GO:0009058_x000D_ [GO:0051085]; GO:0051084; GO:0061077; GO:0006458; GO:0006457; GO:0009987; GO:0051604; GO:0008150; GO:0019538; GO:0010467; GO:0043170; GO:0044238; GO:0009059; GO:0008152; GO:0009058_x000D_ [GO:0140662]; GO:0044183; GO:0140657; GO:0003674; GO:0006457; GO:0009987; GO:0051604; GO:0008150; GO:0019538; GO:0010467; GO:0043170; GO:0044238; GO:0009059; GO:0008152; GO:0009058	Pf00118	25	63.77	1.78005e+07	1.63678e+07	0.473333	24	6	24	6	33	7.99696e+06	6.48479e+06	0.473333	18	3	18	3	22	9.38454e+06	9.86895e+06	0.473333	20	4	20	4	25	6.94137e+06	7.06873e+06	0.473333	15	2	15	2	20	1.18848e+07	1.31373e+07	0.491667	25	5	25	5	34	8.77451e+06	9.03626e+06	0.491667	21	5	21	5	29	9.05536e+06	7.99033e+06	0.491667	22	4	22	4	29	8.65214e+06	8.49339e+06	0.503333	20	6	20	6	28	1.84023e+07	1.92279e+07	0.503333	23	6	23	6	34	1.39633e+07	1.29679e+07	0.503333	25	6	25	6	37	1.18005e+07	1.13072e+07	0.503333	26	6	26	6	36	1.68243e+07	1.819e+07	0.515	28	6	28	6	38	1.84023e+07	1.92279e+07	365	38	-0.429329	-0.389543	0.133397	0.803955	-0.582797	0.0479755	-1.14552	1.14552	1.14552	0.742607	0.763371	1.09687	1.74588	0.667668	1.03381	0.452026			0.504383	0.0114094				0.0114094			0.726912	0.0949292				0.0949292								2										ü		ü	4						ü			ü	ü				ü	1												ü
570				AT5G43330.1	AT5G43330.1; AT5G56720.1	Symbols: Lactate/malate dehydrogenase family protein chr5:17390552-17392449 FORWARD LENGTH=332	MDH2		[GO:0006099]; GO:0044238; GO:0009060; GO:0008152; GO:0045333; GO:0009987; GO:0015980; GO:0008150; GO:0006091_x000D_ [GO:0006108]; GO:0043648; GO:0019752; GO:0043436; GO:0006082; GO:0044281; GO:0008152; GO:0009987; GO:0008150_x000D_ [GO:0030060]; GO:0016615; GO:0016616; GO:0016614; GO:0016491; GO:0003824; GO:0003674	Pf00056, Pf02866	1	35.652	69530.6	63934.4	0.231928	6	0	6	0	8	39275.3	0	0.231928	4	0	4	0	6	32964.1	0	0.271084	8	0	8	0	10	32159.1	0	0.271084	6	0	6	0	8	31704.6	0	0.271084	4	0	4	0	5	31301.6	0	0.271084	4	0	4	0	6	35530.5	0	0.271084	9	0	9	0	11	30119.4	0	0.271084	5	0	5	0	7	142672	149072	0.331325	13	2	13	2	17	37473	0	0.331325	4	0	4	0	5	36771.4	35233.9	0.331325	9	0	9	0	11	109638	118538	0.331325	12	2	12	2	16	142672	149072	110	17		-1.42159		0.619789	-1.13296	1.03698	-1.0044	1.42159	1.168		0.373301		1.53665	0.455981	2.05193	0.498478				0.199521				0.199521				0.44637				0.44637								1												ü	1									ü						0
571				AT4G16160.2	AT4G16160.2; AT4G16160.1	Symbols: ATOEP16-2, ATOEP16-S Mitochondrial import inner membrane translocase subunit Tim17/Tim22/Tim23 family protein chr4:9157545-9158738 FORWARD LENGTH=178	OEP162		[GO:0006811]; GO:0006810; GO:0051234; GO:0051179; GO:0008150_x000D_ [GO:0009527]; GO:0031968; GO:0042170; GO:0019867; GO:0098588; GO:0031967; GO:0031090; GO:0009526; GO:0016020; GO:0110165; GO:0043227; GO:0043229; GO:0009536; GO:0005575; GO:0043226; GO:0005622; GO:0043231; GO:0005737_x000D_ [GO:0009707]; GO:0009527; GO:0031969; GO:0031968; GO:0042170; GO:0009941; GO:0019867; GO:0098588; GO:0031967; GO:0031090; GO:0009526; GO:0009507; GO:0016020; GO:0110165; GO:0043227; GO:0043229; GO:0009536; GO:0005575; GO:0043226; GO:0005622; GO:0043231; GO:0005737_x000D_ [GO:0015171]; GO:0022857; GO:0003333; GO:0005215; GO:0055085; GO:0006865; GO:0003674; GO:0006810; GO:0009987; GO:0051234; GO:0008150; GO:0051179_x000D_ [GO:0015288]; GO:0022829; GO:0015267; GO:0022803; GO:0022857; GO:0005215; GO:0055085; GO:0003674; GO:0006810; GO:0009987; GO:0051234; GO:0008150; GO:0051179_x000D_ [GO:0042803]; GO:0042802; GO:0046983; GO:0005515; GO:0005488; GO:0003674_x000D_ [GO:0046930]; GO:0098796; GO:0032991; GO:0016020; GO:0005575; GO:0110165	Pf02466	1	18.702	517759	476087	0.0393258	1	1	1	1	1	39275.3	0	0.0393258	0	0	0	0	0	442714	465565	0.0393258	1	1	1	1	1	453372	461690	0.0393258	1	1	1	1	1	193388	213767	0.0393258	1	1	1	1	1	109171	112428	0.0393258	0	0	0	0	0	310155	273677	0.0393258	1	1	1	1	1	193899	190341	0.0393258	0	0	0	0	0	319909	334261	0.0393258	1	1	1	1	1	223859	207900	0.0786517	2	2	2	2	2	231225	221558	0.0786517	1	1	1	1	1	221830	239838	0.0786517	1	1	1	1	1	517759	476087	10	2	-0.0465321	-0.503879	-0.0879589	0.180861	-1.42079	-0.69462	-1.37936	1.42079	1.42079	0.968261	0.705208	0.940853	1.13356	0.373509	0.617872	0.384389			0.930926	0.845771				0.845771			0.96804	0.922623				0.922623								2		ü										ü	1											ü				1				ü
572		ü		AT5G52840.1	AT5G52840.1	Symbols: NADH-ubiquinone oxidoreductase-related chr5:21413718-21414794 FORWARD LENGTH=169			[GO:0005739]; GO:0043231; GO:0005737; GO:0043227; GO:0043229; GO:0110165; GO:0005622; GO:0043226; GO:0005575_x000D_ [GO:0009853]; GO:0043094; GO:0008152; GO:0009987; GO:0008150_x000D_ [GO:0022904]; GO:0022900; GO:0045333; GO:0006091; GO:0015980; GO:0008152; GO:0009987; GO:0008150_x000D_ [GO:0031966]; GO:0031090; GO:0005740; GO:0016020; GO:0043227; GO:0031967; GO:0005739; GO:0110165; GO:0043226; GO:0043229; GO:0043231; GO:0005737; GO:0005575; GO:0005622_x000D_ [GO:0045271]; GO:0030964; GO:0098803; GO:1902495; GO:0098796; GO:1990204; GO:0032991; GO:1990351; GO:0016020; GO:1902494; GO:0005575; GO:0110165	Pf04716	1	19.167	156838	144214	0.0887574	1	1	1	1	1	59531.3	48274.3	0.0887574	0	0	0	0	0	175886	184965	0.0887574	1	1	1	1	1	153029	155837	0.0887574	1	1	1	1	1	120423	133114	0.0887574	1	1	1	1	1	96270.7	99142.5	0.0887574	1	1	1	1	1	199852	176347	0.0887574	1	1	1	1	1	96551.6	94780.1	0.0887574	1	1	1	1	1	382482	399642	0.183432	3	3	3	3	3	104730	97263.1	0.183432	1	1	1	1	1	120302	115272	0.183432	1	1	1	1	1	231627	250430	0.242604	3	3	3	3	3	382482	399642	15	3	0.0297129	-1.42035	0.0711038	0.288323	-0.38116	1.28612	-0.422551	1.42035	1.42035	1.02081	0.373622	1.05052	1.22122	0.76782	2.43871	0.746104			0.889525	0.574691				0.574691			0.950919	0.774424				0.774424								0													1									ü						2				ü			ü
573		ü		AT1G80650.1	AT1G80650.1	Symbols: RTL1 RNAse THREE-like protein 1 chr1:30314609-30315600 FORWARD LENGTH=198	RTL1		[GO:0003723]; GO:0003676; GO:0097159; GO:0005488; GO:0003674	Pf14709	1	22.604	1.9217e+06	1.76703e+06	0.0353535	1	1	1	1	2	2.42299e+06	1.96481e+06	0.0353535	1	1	1	1	2	2.4179e+06	2.54271e+06	0.0353535	1	1	1	1	2	3.24328e+06	3.30279e+06	0.0353535	1	1	1	1	2	2.12126e+06	2.34481e+06	0.0353535	1	1	1	1	2	1.20856e+06	1.24461e+06	0.0353535	1	1	1	1	1	995399	878327	0.0353535	1	1	1	1	1	826105	810948	0.0353535	1	1	1	1	1	3.06116e+06	3.19849e+06	0.0353535	1	1	1	1	2	1.11495e+06	1.03546e+06	0.0353535	1	1	1	1	1	1.46418e+06	1.40297e+06	0.0353535	1	1	1	1	1	1.36449e+06	1.47525e+06	0.0353535	1	1	1	1	1	3.24328e+06	3.30279e+06	18	2	-1.08791	-1.22893	-1.41899	-1.03085	0.142536	0.671691	0.473612	1.41899	1.41899	0.470442	0.426633	0.373975	0.489421	1.10384	1.59294	1.38858			0.000540158	0.00293171				0.000540158			0.0165468	0.0441078				0.0165468								1										ü			0															0
1007				AT3G53430.1	AT3G53430.1; AT5G60670.1	Symbols: Ribosomal protein L11 family protein chr3:19809895-19810395 REVERSE LENGTH=166	RPL12B		[GO:0003729]; GO:0003723; GO:0003676; GO:0097159; GO:0005488; GO:0003674_x000D_ [GO:0003735]; GO:0005198; GO:0003674_x000D_ [GO:0006412]; GO:0009059; GO:0019538; GO:0010467; GO:0009058; GO:0043170; GO:0044238; GO:0008152; GO:0009987; GO:0008150_x000D_ [GO:0019843]; GO:0003723; GO:0003676; GO:0097159; GO:0005488; GO:0003674	Pf00298, Pf03946	6	17.959	1.83247e+07	1.68498e+07	0.451807	6	1	6	1	7	6.67595e+06	5.41357e+06	0.451807	4	0	4	0	4	1.03238e+07	1.08567e+07	0.451807	4	0	4	0	4	8.97238e+06	9.13701e+06	0.451807	4	0	4	0	4	1.18417e+07	1.30896e+07	0.451807	4	0	4	0	4	6.40143e+06	6.59238e+06	0.451807	4	0	4	0	4	7.30402e+06	6.44497e+06	0.451807	4	0	4	0	4	6.82755e+06	6.70228e+06	0.451807	4	0	4	0	4	1.46186e+07	1.52744e+07	0.451807	5	0	5	0	6	1.30079e+07	1.20805e+07	0.451807	5	1	5	1	6	1.20137e+07	1.15114e+07	0.451807	4	0	4	0	5	1.58405e+07	1.71264e+07	0.451807	6	1	6	1	7	1.83247e+07	1.71264e+07	59	7	-0.792984	-0.111909	-0.317973	0.667034	-0.629913	-0.325982	-1.10492	1.10492	1.10492	0.577149	0.925363	0.802196	1.5878	0.646216	0.797755	0.464927			0.193408	0.0316138				0.0316138			0.446588	0.170922				0.170922								2										ü		ü	2						ü			ü						0
575		ü		AT1G50480.1	AT1G50480.1	Symbols: THFS 10-formyltetrahydrofolate synthetase chr1:18702064-18704687 FORWARD LENGTH=634	THFS		[GO:0004329]; GO:0016879; GO:0016874; GO:0003824; GO:0003674_x000D_ [GO:0005524]; GO:0032559; GO:0035639; GO:0030554; GO:0032555; GO:0043168; GO:1901265; GO:1901363; GO:0017076; GO:0032553; GO:0043167; GO:0097159; GO:0036094; GO:0000166; GO:0097367; GO:0005488; GO:0003674_x000D_ [GO:0035999]; GO:0006730; GO:0046653; GO:0044281; GO:0006760; GO:0008152; GO:0006575; GO:0042558; GO:0009987; GO:0008150	Pf01268	1	67.759	122706	112830	0.0157729	1	1	1	1	1	39275.3	0	0.0157729	0	0	0	0	0	47484.5	49935.5	0.0157729	0	0	0	0	0	55135.1	56146.7	0.0157729	0	0	0	0	0	45962.5	50806.2	0.0157729	0	0	0	0	0	31301.6	0	0.0157729	0	0	0	0	0	35530.5	0	0.0157729	0	0	0	0	0	30119.4	0	0.0157729	0	0	0	0	0	78360.8	81876.3	0.0157729	0	0	0	0	0	39076.4	36290.5	0.0157729	0	0	0	0	0	47632.7	45641.1	0.0157729	0	0	0	0	0	104253	112716	0.0315457	2	2	2	2	2	122706	112830	3	2	-0.511792	-0.43671	-0.539353	0.305406	-1.41668	-0.646999	-1.38911	1.41668	1.41668	0.701351	0.738818	0.688079	1.23577	0.374575	0.638607	0.381799			0.0338364	0.457811				0.0338364			0.163375	0.691476				0.163375								1												ü	1									ü						0
576		ü		AT4G29900.1	AT4G29900.1	Symbols: ACA10, CIF1, ATACA10 autoinhibited Ca(2+)-ATPase 10 chr4:14611225-14618775 REVERSE LENGTH=1069	ACA10		[GO:0005388]; GO:0015085; GO:0015662; GO:0019829; GO:0046873; GO:0070588; GO:0140358; GO:0008324; GO:0022853; GO:0042626; GO:0022890; GO:0030001; GO:0006816; GO:0098655; GO:0098662; GO:0015075; GO:0022804; GO:0015399; GO:0140657; GO:0015318; GO:0006812; GO:0034220; GO:0098660; GO:0022857; GO:0003674; GO:0006811; GO:0055085; GO:0005215; GO:0006810; GO:0009987; GO:0051234; GO:0008150; GO:0051179_x000D_ [GO:0005516]; GO:0005515; GO:0005488; GO:0003674_x000D_ [GO:0005524]; GO:0032559; GO:0035639; GO:0030554; GO:0032555; GO:0043168; GO:1901265; GO:1901363; GO:0017076; GO:0032553; GO:0043167; GO:0097159; GO:0036094; GO:0000166; GO:0097367; GO:0005488; GO:0003674_x000D_ [GO:0016887]; GO:0017111; GO:0140657; GO:0016462; GO:0003674; GO:0016818; GO:0016817; GO:0016787; GO:0003824_x000D_ [GO:0046872]; GO:0043169; GO:0043167; GO:0036094; GO:0005488; GO:0003674	Pf00122, Pf00689, Pf00690, Pf12515, Pf13246	1	116.785	186038	171065	0.00841908	1	1	1	1	1	104974	85123.8	0.00841908	1	1	1	1	1	110707	116421	0.00841908	0	0	0	0	0	113465	115547	0.00841908	1	1	1	1	1	69687.3	77031.2	0.00841908	1	1	1	1	1	75951.2	78216.8	0.00841908	1	1	1	1	1	99766.1	88032.3	0.00841908	1	1	1	1	1	42745.1	41960.8	0.00841908	1	1	1	1	1	112377	117418	0.0149673	1	1	1	1	1	100914	93719.6	0.0364827	2	2	2	2	2	65723.3	62975.4	0.0364827	0	0	0	0	0	156494	169198	0.0364827	2	2	2	2	2	186038	171065	12	2	-0.0211021	-0.150438	-0.675139	-0.1151	-1.41663	-0.727259	-0.762596	1.41663	1.41663	0.98548	0.900977	0.626272	0.923318	0.374585	0.604051	0.589435			0.0764498	0.737716				0.0764498			0.266463	0.865541				0.266463								2		ü										ü	1											ü				0
1277		ü		AT3G01280.1	AT3G01280.1	Symbols: VDAC1, ATVDAC1 voltage dependent anion channel 1 chr3:85754-87612 FORWARD LENGTH=276	VDAC1		[GO:0005739]; GO:0043231; GO:0005737; GO:0043227; GO:0043229; GO:0110165; GO:0005622; GO:0043226; GO:0005575_x000D_ [GO:0005741]; GO:0031966; GO:0031968; GO:0031090; GO:0005740; GO:0019867; GO:0098588; GO:0031967; GO:0016020; GO:0043227; GO:0005739; GO:0110165; GO:0043229; GO:0043226; GO:0043231; GO:0005737; GO:0005575; GO:0005622_x000D_ [GO:0006952]; GO:0006950; GO:0050896; GO:0008150_x000D_ [GO:0008308]; GO:0005244; GO:0005253; GO:0005216; GO:0022832; GO:0008509; GO:0015075; GO:0015267; GO:0022836; GO:0098656; GO:0022857; GO:0034220; GO:0022803; GO:0006820; GO:0005215; GO:0055085; GO:0006811; GO:0003674; GO:0006810; GO:0009987; GO:0051234; GO:0008150; GO:0051179_x000D_ [GO:0009617]; GO:0051707; GO:0043207; GO:0044419; GO:0009605; GO:0009607; GO:0008150; GO:0050896_x000D_ [GO:0015288]; GO:0022829; GO:0015267; GO:0022803; GO:0022857; GO:0005215; GO:0055085; GO:0003674; GO:0006810; GO:0009987; GO:0051234; GO:0008150; GO:0051179_x000D_ [GO:0046930]; GO:0098796; GO:0032991; GO:0016020; GO:0005575; GO:0110165	Pf01459	9	29.407	1.81349e+07	1.66753e+07	0.460145	11	9	11	9	13	6.13191e+06	4.97241e+06	0.460145	6	4	6	4	6	1.08193e+07	1.13777e+07	0.460145	8	6	8	6	10	1.18082e+07	1.20249e+07	0.460145	8	6	8	6	10	1.19302e+07	1.31874e+07	0.460145	8	6	8	6	10	6.71535e+06	6.91567e+06	0.460145	8	6	8	6	8	9.08362e+06	8.01527e+06	0.460145	9	7	9	7	11	7.09378e+06	6.96362e+06	0.460145	6	4	6	4	6	1.21022e+07	1.26452e+07	0.557971	11	9	11	9	13	1.25084e+07	1.16166e+07	0.557971	8	6	8	6	10	1.09901e+07	1.05306e+07	0.557971	8	6	8	6	10	1.54186e+07	1.66703e+07	0.557971	12	10	12	10	15	1.81349e+07	1.66753e+07	122	15	-0.657452	0.0859898	-0.285436	0.478659	-0.604154	-0.583501	-0.97617	0.97617	0.97617	0.633997	1.06142	0.820494	1.39345	0.657857	0.667342	0.508327			0.372254	0.165547				0.165547			0.628122	0.406528				0.406528								1		ü											3										ü	ü			ü	2				ü			ü
950		ü		AT5G53800.1	AT5G53800.1	Symbols: unknown protein; Has 30201 Blast hits to 17322 proteins in 780 species: Archae - 12; Bacteria - 1396; Metazoa - 17338; Fungi - 3422; Plants - 5037; Viruses - 0; Other Eukaryotes - 2996 (source: NCBI BLink). chr5:21848180-21849935 FORWARD LENGTH=351					9	41.761	1.79588e+07	1.65133e+07	0.290598	11	11	11	11	13	4.43969e+06	3.60017e+06	0.290598	6	6	6	6	6	1.24034e+07	1.30436e+07	0.290598	10	10	10	10	12	9.91075e+06	1.00926e+07	0.290598	6	6	6	6	8	1.37914e+07	1.52448e+07	0.290598	9	9	9	9	11	1.09184e+07	1.12441e+07	0.290598	8	8	8	8	10	7.38314e+06	6.51479e+06	0.290598	6	6	6	6	8	9.59841e+06	9.4223e+06	0.290598	8	8	8	8	9	1.1413e+07	1.19251e+07	0.290598	8	8	8	8	9	9.67636e+06	8.98651e+06	0.290598	9	9	9	9	10	1.23202e+07	1.18051e+07	0.321937	9	9	9	9	10	8.39158e+06	9.07278e+06	0.321937	7	7	7	7	8	1.79588e+07	1.65133e+07	114	13	-0.587124	-0.190493	0.167871	0.291416	-0.380917	-0.654004	-1.13591	1.13591	1.13591	0.665668	0.876306	1.1234	1.22384	0.767949	0.635514	0.455047			0.69067	0.494142				0.494142			0.844154	0.720536				0.720536								0													0															0
579		ü		AT3G07880.1	AT3G07880.1	Symbols: SCN1 Immunoglobulin E-set superfamily protein chr3:2514175-2515544 FORWARD LENGTH=240	GDI1		[GO:0005094]; GO:0005092; GO:0030695; GO:0060589; GO:0030234; GO:0098772; GO:0003674_x000D_ [GO:0005096]; GO:0008047; GO:0030695; GO:0030234; GO:0140677; GO:0060589; GO:0098772; GO:0003674_x000D_ [GO:0005737]; GO:0110165; GO:0005622; GO:0005575_x000D_ [GO:0007266]; GO:0007264; GO:0141124; GO:0035556; GO:0007165; GO:0009987; GO:0050794; GO:0007154; GO:0023052; GO:0051716; GO:0008150; GO:0050789; GO:0050896; GO:0065007_x000D_ [GO:0009932]; GO:0009826; GO:0000902; GO:0016049; GO:0060560; GO:0009653; GO:0009987; GO:0040007; GO:0048589; GO:0032502; GO:0048856; GO:0008150_x000D_ [GO:0010053]; GO:0090627; GO:0010015; GO:0090558; GO:0030154; GO:1905392; GO:0048364; GO:0009888; GO:0048869; GO:0009653; GO:0099402; GO:0022622; GO:0048856; GO:0009987; GO:0032502; GO:0048731; GO:0008150; GO:0007275; GO:0032501	Pf02115	2	27.214	142546	131073	0	0	0	0	0	0	53963.9	43759.7	0	0	0	0	0	0	318734	335186	0	0	0	0	0	0	158016	160915	0	0	0	0	0	0	69114.1	76397.6	0	0	0	0	0	0	92267.2	95019.6	0	0	0	0	0	0	204916	180815	0	0	0	0	0	0	138685	136140	0	0	0	0	0	0	364238	380578	0.145833	2	2	2	2	2	118956	110475	0.145833	0	0	0	0	0	100164	95975.7	0.145833	0	0	0	0	0	214433	231840	0.183333	2	2	2	2	2	364238	380578	4	2	0.996525	-1.41378	-0.0172519	-0.0297243	-1.04437	1.35346	-0.0305944	1.41378	1.41378	1.99519	0.375328	0.988113	0.979607	0.484856	2.55524	0.979017			0.9796	0.964188				0.964188			0.987993	0.979481				0.979481								1			ü										3												ü	ü	ü	1												ü
997		ü		AT5G27120.1	AT5G27120.1	Symbols: NOP56-like pre RNA processing ribonucleoprotein chr5:9541287-9543684 FORWARD LENGTH=533	NOP5-1		[GO:0003729]; GO:0003723; GO:0003676; GO:0097159; GO:0005488; GO:0003674_x000D_ [GO:0030515]; GO:0003723; GO:0003676; GO:0097159; GO:0005488; GO:0003674_x000D_ [GO:0031428]; GO:0170049; GO:0005732; GO:1990904; GO:0032991; GO:0005575_x000D_ [GO:0032040]; GO:0030684; GO:1990904; GO:0032991; GO:0005575_x000D_ [GO:0042254]; GO:0022613; GO:0044085; GO:0071840; GO:0009987; GO:0008150	Pf01798, Pf08156	20	58.719	1.78579e+07	1.64206e+07	0.545966	26	20	26	20	38	9.17464e+06	7.43978e+06	0.545966	19	15	19	15	25	1.14937e+07	1.20869e+07	0.572233	23	18	23	18	27	5.37515e+06	5.47377e+06	0.572233	14	11	14	11	20	1.24916e+07	1.3808e+07	0.572233	22	18	22	18	29	1.44076e+07	1.48374e+07	0.574109	27	20	27	20	39	1.10015e+07	9.70759e+06	0.574109	22	17	22	17	28	1.22741e+07	1.20489e+07	0.574109	26	20	26	20	37	1.29311e+07	1.35113e+07	0.574109	23	18	23	18	32	1.34733e+07	1.25127e+07	0.574109	27	21	27	21	37	1.40588e+07	1.3471e+07	0.574109	27	21	27	21	39	1.14245e+07	1.2352e+07	0.574109	22	17	22	17	31	1.78579e+07	1.64206e+07	382	39	-0.000903164	0.000390334	0.593071	0.64426	-0.515608	-0.465712	-1.10958	1.10958	1.10958	0.999374	1.00027	1.50845	1.56294	0.699498	0.724113	0.463428			0.099973	0.0795164				0.0795164			0.311686	0.283297				0.283297								1										ü			1														ü	1												ü
581		ü		AT4G11860.1	AT4G11860.1	Symbols: Protein of unknown function (DUF544) chr4:7134237-7138361 REVERSE LENGTH=682			[GO:0004843]; GO:0008234; GO:0101005; GO:0008233; GO:0019783; GO:0016787; GO:0140096; GO:0003824; GO:0003674_x000D_ [GO:1990380]; GO:0101005; GO:0019783; GO:0008233; GO:0016787; GO:0140096; GO:0003824; GO:0003674	Pf04424	2	74.382	172483	158601	0.0322581	2	2	2	2	2	98676.9	80017.8	0.0322581	2	2	2	2	2	152020	159867	0.0322581	2	2	2	2	2	144251	146898	0.0322581	1	1	1	1	1	64877.1	71714.1	0.0322581	1	1	1	1	1	82367.2	84824.2	0.0322581	1	1	1	1	1	112836	99564.9	0.0322581	2	2	2	2	2	87142.3	85543.5	0.0322581	1	1	1	1	1	134169	140189	0.0322581	2	2	2	2	2	103615	96228.3	0.0322581	1	1	1	1	1	77433.9	74196.3	0.0322581	1	1	1	1	1	103454	111852	0.0322581	1	1	1	1	1	172483	159867	17	2	0.522824	-0.513636	-0.472606	-0.46079	-1.41068	-0.3624	-0.415246	1.41068	1.41068	1.43676	0.700455	0.720662	0.726588	0.376136	0.777869	0.749892			0.0985093	0.119779				0.0985093			0.309902	0.346834				0.309902								1												ü	0															0
582				AT5G36700.4; AT5G36700.1; AT5G36790.2; AT5G36790.1; AT5G36790.3; AT5G36700.2	AT5G36700.4|AT5G36700.1|AT5G36790.2|AT5G36790.1|AT5G36790.3|AT5G36700.2; AT5G36700.3	Symbols: PGLP1 2-phosphoglycolate phosphatase 1 chr5:14421929-14424430 REVERSE LENGTH=362<|>Symbols: ATPGLP1, PGLP1 2-phosphoglycolate phosphatase 1 chr5:14421929-14424430 REVERSE LENGTH=362<|>Symbols: Haloacid dehalogenase-like hydrolase (HAD) superfamily protein chr5:14481229-14483730 REVERSE LENGTH=362<|>Symbols: Haloacid dehalogenase-like hydrolase (HAD) superfamily protein chr5:14481229-14483730 REVERSE LENGTH=362<|>Symbols: Haloacid dehalogenase-like hydrolase (HAD) superfamily protein chr5:14481229-14483730 REVERSE LENGTH=362<|>Symbols: ATPGLP1, PGLP1 2-phosphoglycolate phosphatase 1 chr5:14421929-14424430 REVERSE LENGTH=362	PGLP1A		[GO:0008967]; GO:0016791; GO:0042578; GO:0016788; GO:0016787; GO:0003824; GO:0003674_x000D_ [GO:0009507]; GO:0009536; GO:0043231; GO:0005737; GO:0043227; GO:0043229; GO:0110165; GO:0005622; GO:0043226; GO:0005575_x000D_ [GO:0009853]; GO:0043094; GO:0008152; GO:0009987; GO:0008150_x000D_ [GO:0016791]; GO:0042578; GO:0016788; GO:0016787; GO:0003824; GO:0003674	Pf13242, Pf13344	2	39.736	2.05415e+06	1.88882e+06	0.0773481	3	3	3	3	3	1.35802e+06	1.10123e+06	0.0773481	2	2	2	2	2	1.93774e+06	2.03777e+06	0.11326	4	4	4	4	4	1.5986e+06	1.62793e+06	0.11326	4	4	4	4	4	1.13423e+06	1.25376e+06	0.11326	2	2	2	2	2	682124	702472	0.11326	1	1	1	1	1	837378	738891	0.11326	1	1	1	1	1	846765	831229	0.11326	1	1	1	1	1	772747	807415	0.11326	1	1	1	1	1	804709	747339	0.11326	1	1	1	1	1	552177	529090	0.11326	1	1	1	1	1	685566	741218	0.11326	1	1	1	1	1	2.05415e+06	2.03777e+06	22	4	-0.531016	-0.199699	-1.0402	-1.26253	-0.856832	-1.41048	-0.347648	1.41048	1.41048	0.692067	0.870732	0.48626	0.416813	0.552164	0.376188	0.785864			0.00200846	0.00134371				0.00134371			0.0327651	0.0289107				0.0289107								1												ü	1									ü						1												ü
2005		ü		AT2G43030.1	AT2G43030.1	Symbols: Ribosomal protein L3 family protein chr2:17894898-17895713 FORWARD LENGTH=271	RPL3A		[GO:0003729]; GO:0003723; GO:0003676; GO:0097159; GO:0005488; GO:0003674_x000D_ [GO:0003735]; GO:0005198; GO:0003674_x000D_ [GO:0005840]; GO:0043232; GO:0043228; GO:0043229; GO:0043226; GO:0005622; GO:0110165; GO:0005575_x000D_ [GO:0006412]; GO:0009059; GO:0019538; GO:0010467; GO:0009058; GO:0043170; GO:0044238; GO:0008152; GO:0009987; GO:0008150_x000D_ [GO:0019843]; GO:0003723; GO:0003676; GO:0097159; GO:0005488; GO:0003674_x000D_ [GO:1990904]; GO:0032991; GO:0005575	Pf00297	10	29.345	1.61889e+07	1.48859e+07	0.365314	10	10	10	10	12	1.78139e+07	1.44454e+07	0.416974	10	10	10	10	12	9.97601e+06	1.04909e+07	0.416974	9	9	9	9	10	6.33169e+06	6.44786e+06	0.416974	8	8	8	8	8	1.50294e+07	1.66132e+07	0.416974	10	10	10	10	13	1.489e+07	1.53341e+07	0.416974	9	9	9	9	11	1.1699e+07	1.0323e+07	0.416974	9	9	9	9	10	9.70251e+06	9.52449e+06	0.416974	9	9	9	9	10	1.12055e+07	1.17082e+07	0.416974	8	8	8	8	9	1.70087e+07	1.57962e+07	0.416974	10	10	10	10	12	1.30309e+07	1.2486e+07	0.416974	9	9	9	9	12	1.2655e+07	1.36823e+07	0.416974	8	8	8	8	9	1.78139e+07	1.66132e+07	128	13	-0.3354	0.331766	0.195651	0.439238	-0.107217	-0.530795	-0.638268	0.638268	0.638268	0.792565	1.25855	1.14524	1.35589	0.928377	0.692173	0.642484			0.636454	0.293886				0.293886			0.812063	0.549466				0.549466								2										ü		ü	2						ü			ü						2									ü			ü
584		ü		AT3G23620.1	AT3G23620.1	Symbols: Ribosomal RNA processing Brix domain protein chr3:8480147-8481873 FORWARD LENGTH=314			[GO:0000027]; GO:0022618; GO:0042255; GO:0042273; GO:0065003; GO:0071826; GO:0022613; GO:0140694; GO:0042254; GO:0022607; GO:0043933; GO:0044085; GO:0070925; GO:0016043; GO:0071840; GO:0006996; GO:0009987; GO:0008150_x000D_ [GO:0000470]; GO:0006364; GO:0042273; GO:0006396; GO:0016072; GO:0042254; GO:0022613; GO:0044238; GO:0010467; GO:0032774; GO:0016070; GO:0044085; GO:0008152; GO:0009059; GO:0141187; GO:0090304; GO:0071840; GO:0009987; GO:0009058; GO:0043170; GO:0034654; GO:0006139; GO:0008150_x000D_ [GO:0005730]; GO:0043232; GO:0031981; GO:0043228; GO:0043229; GO:0070013; GO:0005634; GO:0043226; GO:0005622; GO:0043233; GO:0043231; GO:0110165; GO:0031974; GO:0043227; GO:0005575_x000D_ [GO:0019843]; GO:0003723; GO:0003676; GO:0097159; GO:0005488; GO:0003674_x000D_ [GO:0032774]; GO:0016070; GO:0141187; GO:0090304; GO:0009059; GO:0034654; GO:0006139; GO:0043170; GO:0009058; GO:0044238; GO:0008152; GO:0009987; GO:0008150	Pf04427	2	35.705	1.20259e+06	1.1058e+06	0.203822	6	6	6	6	7	485732	393883	0.203822	2	2	2	2	3	538148	565926	0.203822	2	2	2	2	3	354764	361273	0.203822	0	0	0	0	0	923725	1.02107e+06	0.226115	5	5	5	5	6	804568	828569	0.226115	4	4	4	4	5	550202	485491	0.226115	2	2	2	2	3	531776	522020	0.226115	2	2	2	2	3	652864	682153	0.226115	3	3	3	3	4	716491	665410	0.226115	3	3	3	3	4	636301	609697	0.226115	2	2	2	2	3	597342	645832	0.226115	3	3	3	3	4	1.20259e+06	1.1058e+06	45	7	-0.581132	-0.0103777	0.447991	0.518063	-0.380608	-0.88129	-1.40973	1.40973	1.40973	0.668439	0.992833	1.36414	1.43203	0.768114	0.542882	0.376382			0.130042	0.0660727				0.0660727			0.361336	0.258647				0.258647								1										ü			3					ü			ü	ü						1										ü
606		ü		AT4G08540.1	AT4G08540.1	Symbols: DNA-directed RNA polymerase II protein chr4:5433760-5436326 FORWARD LENGTH=473	ATG14B		[GO:0000428]; GO:0030880; GO:0061695; GO:0140535; GO:1990234; GO:0032991; GO:1902494; GO:0005575_x000D_ [GO:0005737]; GO:0110165; GO:0005622; GO:0005575_x000D_ [GO:0048102]; GO:0012501; GO:0008219; GO:0009987; GO:0008150	Pf10186	12	53.108	7.144e+06	6.56901e+06	0.200846	8	8	8	8	9	5.0384e+06	4.08568e+06	0.200846	6	6	6	6	7	5.81314e+06	6.1132e+06	0.200846	8	8	8	8	9	7.033e+06	7.16204e+06	0.266385	10	10	10	10	12	1.64944e+07	1.82326e+07	0.365751	15	15	15	15	21	1.50466e+07	1.54954e+07	0.38055	16	16	16	16	22	1.76389e+07	1.55643e+07	0.38055	14	14	14	14	19	1.41174e+07	1.38584e+07	0.38055	14	14	14	14	19	7.17492e+06	7.49681e+06	0.38055	10	10	10	10	12	1.15112e+07	1.06906e+07	0.38055	12	12	12	12	17	9.1137e+06	8.73265e+06	0.38055	10	10	10	10	14	6.52191e+06	7.05134e+06	0.38055	8	8	8	8	11	1.76389e+07	1.82326e+07	172	22	-0.0867497	0.296471	1.39501	0.577293	1.20717	0.00623105	-0.274591	1.39501	1.39501	0.941642	1.22814	2.6299	1.49205	2.30884	1.00433	0.826685			0.000328013	0.0768772				0.000328013			0.0127371	0.277847				0.0127371								0													1														ü	1												ü
452				AT1G65960.2	AT1G65960.2; AT3G17760.2|AT3G17760.1; AT1G65960.1; AT3G17720.1	Symbols: GAD2 glutamate decarboxylase 2 chr1:24552094-24557253 FORWARD LENGTH=494	GAD2		[GO:0004351]; GO:0016831; GO:0016830; GO:0016829; GO:0003824; GO:0003674_x000D_ [GO:0005516]; GO:0005515; GO:0005488; GO:0003674_x000D_ [GO:0006536]; GO:0009064; GO:0043648; GO:0170033; GO:0170039; GO:0019752; GO:1901605; GO:0006520; GO:0043436; GO:0044238; GO:0006082; GO:0008152; GO:0044281; GO:0009987; GO:0008150_x000D_ [GO:0030170]; GO:0043168; GO:0070279; GO:0043167; GO:0019842; GO:0097159; GO:1901363; GO:0036094; GO:0005488; GO:0003674	Pf00282	16	56.105	7.19564e+06	6.61649e+06	0.238866	12	10	12	10	14	5.49251e+06	4.45391e+06	0.238866	8	6	8	6	8	1.02975e+07	1.08291e+07	0.327935	15	13	15	13	16	9.09432e+06	9.26118e+06	0.3583	15	13	15	13	16	3.75806e+06	4.1541e+06	0.3583	9	7	9	7	10	4.69638e+06	4.83648e+06	0.3583	11	9	11	9	12	1.04472e+07	9.21846e+06	0.3583	14	12	14	12	16	4.92932e+06	4.83887e+06	0.3583	10	8	10	8	11	1.76163e+07	1.84066e+07	0.408907	18	16	18	16	20	3.63869e+06	3.37928e+06	0.408907	9	8	9	8	9	5.36351e+06	5.13926e+06	0.408907	10	8	10	8	10	1.10046e+07	1.18979e+07	0.42915	15	13	15	13	16	1.76163e+07	1.84066e+07	158	20	0.729337	-1.55663	-0.362892	-0.420008	-0.937133	1.29172	0.155097	1.55663	1.55663	1.65788	0.339945	0.777604	0.747421	0.52227	2.44819	1.1135			0.388564	0.379663				0.379663			0.642708	0.620529				0.620529								1												ü	1									ü						0
719				AT2G30860.1	AT2G30860.1; AT2G30860.2	Symbols: ATGSTF9, GLUTTR, ATGSTF7, GSTF9 glutathione S-transferase PHI 9 chr2:13139132-13140057 FORWARD LENGTH=215	GSTF9		[GO:0004364]; GO:0016765; GO:0016740; GO:0003824; GO:0003674_x000D_ [GO:0004602]; GO:0004601; GO:0016209; GO:0016684; GO:0003674; GO:0098869; GO:0016491; GO:1990748; GO:0003824; GO:0009987; GO:0098754; GO:0097237; GO:0008150; GO:0009636; GO:0070887; GO:0042221; GO:0051716; GO:0050896_x000D_ [GO:0005737]; GO:0110165; GO:0005622; GO:0005575_x000D_ [GO:0006952]; GO:0006950; GO:0050896; GO:0008150_x000D_ [GO:0009407]; GO:0009404; GO:0044248; GO:0098754; GO:0019748; GO:0009056; GO:0008150; GO:0009636; GO:0008152; GO:0042221; GO:0009987; GO:0050896_x000D_ [GO:0010043]; GO:0010038; GO:0042221; GO:0050896; GO:0008150_x000D_ [GO:0043295]; GO:0043168; GO:0072341; GO:1900750; GO:1901681; GO:0043167; GO:0005488; GO:0033218; GO:0036094; GO:0003674_x000D_ [GO:0046686]; GO:0010038; GO:0042221; GO:0050896; GO:0008150	Pf00043, Pf02798	5	24.131	1.74024e+07	1.60018e+07	0.227907	4	3	4	3	5	4.6053e+06	3.73447e+06	0.293023	2	1	2	1	2	8.34044e+06	8.77095e+06	0.293023	4	3	4	3	5	9.13979e+06	9.30748e+06	0.293023	4	3	4	3	5	9.16782e+06	1.0134e+07	0.293023	4	3	4	3	4	4.12772e+06	4.25085e+06	0.293023	4	3	4	3	4	5.57538e+06	4.91964e+06	0.293023	3	2	3	2	4	6.8345e+06	6.7091e+06	0.293023	4	3	4	3	4	9.7678e+06	1.0206e+07	0.293023	4	3	4	3	5	1.09134e+07	1.01354e+07	0.293023	4	3	4	3	5	8.26331e+06	7.91782e+06	0.293023	4	3	4	3	5	1.17356e+07	1.26882e+07	0.293023	4	3	4	3	6	1.74024e+07	1.60018e+07	54	6	-0.764162	0.0611539	-0.38611	0.530661	-0.924636	-0.833181	-1.30269	1.30269	1.30269	0.588795	1.0433	0.76519	1.44459	0.526813	0.56129	0.40537			0.283997	0.140809				0.140809			0.54973	0.376015				0.376015								1												ü	3									ü	ü				ü	1												ü
588		ü		AT3G22960.1	AT3G22960.1	Symbols: PKP1, PKP-ALPHA Pyruvate kinase family protein chr3:8139369-8141771 FORWARD LENGTH=596	PKP1		[GO:0000287]; GO:0046872; GO:0043169; GO:0043167; GO:0036094; GO:0005488; GO:0003674_x000D_ [GO:0004743]; GO:0016773; GO:0006096; GO:0016772; GO:0006090; GO:0006091; GO:0016052; GO:0019364; GO:0046032; GO:0046034; GO:0046496; GO:0016740; GO:0032787; GO:0008152; GO:0005975; GO:0009056; GO:0009166; GO:0019362; GO:0072526; GO:0009154; GO:0009181; GO:0046031; GO:0009150; GO:0009205; GO:0003824; GO:0019752; GO:0009987; GO:0044238; GO:0009117; GO:1901292; GO:0072524; GO:0006195; GO:0009261; GO:0009137; GO:0009179; GO:0009191; GO:0006163; GO:0009259; GO:0009144; GO:0009199; GO:0003674; GO:0043436; GO:0008150; GO:0006753; GO:0034655; GO:0046434; GO:0072523; GO:1901136; GO:0009134; GO:0009135; GO:0009185; GO:0072521; GO:0019693; GO:0009141; GO:0006082; GO:0006796; GO:0019637; GO:0055086; GO:0006139; GO:1901135; GO:0009132; GO:0044281; GO:0006793_x000D_ [GO:0005524]; GO:0032559; GO:0035639; GO:0030554; GO:0032555; GO:0043168; GO:1901265; GO:1901363; GO:0017076; GO:0032553; GO:0043167; GO:0097159; GO:0036094; GO:0000166; GO:0097367; GO:0005488; GO:0003674_x000D_ [GO:0006629]; GO:0044238; GO:0008152; GO:0009987; GO:0008150_x000D_ [GO:0009507]; GO:0009536; GO:0043231; GO:0005737; GO:0043227; GO:0043229; GO:0110165; GO:0005622; GO:0043226; GO:0005575_x000D_ [GO:0009570]; GO:0009532; GO:0009507; GO:0110165; GO:0009536; GO:0005575; GO:0043231; GO:0005737; GO:0043227; GO:0043229; GO:0005622; GO:0043226_x000D_ [GO:0010431]; GO:0003006; GO:0021700; GO:0048609; GO:0048316; GO:0022414; GO:0032502; GO:0009791; GO:0048608; GO:0010154; GO:0008150; GO:0032501; GO:0007275; GO:0048856; GO:0061458; GO:0048731_x000D_ [GO:0016301]; GO:0016772; GO:0016740; GO:0003824; GO:0003674_x000D_ [GO:0030955]; GO:0031420; GO:0046872; GO:0043169; GO:0043167; GO:0036094; GO:0005488; GO:0003674	Pf00224, Pf02887	2	65.09	362845	333641	0.0822148	4	4	4	4	4	100442	81449.2	0.0822148	0	0	0	0	0	179513	188779	0.0822148	1	1	1	1	1	141842	144445	0.0822148	0	0	0	0	0	172558	190743	0.0822148	1	1	1	1	1	117681	121192	0.0822148	0	0	0	0	0	108589	95817.9	0.0822148	0	0	0	0	0	91879	90193.2	0.0822148	0	0	0	0	0	273952	286242	0.0822148	2	2	2	2	2	208319	193468	0.0822148	2	2	2	2	2	151056	144740	0.0822148	2	2	2	2	2	259877	280973	0.0822148	0	0	0	0	0	362845	333641	12	4	-0.709892	-0.443353	-0.374387	0.558991	-1.07227	-0.40543	-1.40777	1.40777	1.40777	0.611366	0.735423	0.771433	1.47324	0.47557	0.755011	0.376893			0.195938	0.115844				0.115844			0.449098	0.34012				0.34012								2											ü	ü	2									ü			ü			1												ü
1375		ü		AT5G43830.1	AT5G43830.1	Symbols: Aluminium induced protein with YGL and LRDR motifs chr5:17622593-17624239 REVERSE LENGTH=251	MQD19.19			Pf12481	8	27.492	1.62733e+07	1.49635e+07	0.330677	8	7	8	7	9	1.0953e+07	8.88183e+06	0.330677	6	5	6	5	7	1.56118e+07	1.64176e+07	0.330677	8	7	8	7	9	1.72578e+07	1.75745e+07	0.358566	9	8	9	8	10	9.34949e+06	1.03348e+07	0.358566	7	6	7	6	8	7.01821e+06	7.22757e+06	0.358566	5	4	5	4	5	8.98989e+06	7.93256e+06	0.358566	7	6	7	6	8	6.69427e+06	6.57144e+06	0.358566	7	6	7	6	8	1.23222e+07	1.2875e+07	0.358566	7	6	7	6	9	8.46251e+06	7.8592e+06	0.358566	7	6	7	6	8	7.51325e+06	7.19912e+06	0.358566	7	6	7	6	8	8.16358e+06	8.82627e+06	0.358566	7	6	7	6	7	1.72578e+07	1.75745e+07	96	10	-0.317444	-0.616615	-0.934887	-0.835757	-0.799548	-0.401246	-0.182104	0.934887	0.934887	0.802491	0.652199	0.523083	0.560289	0.574529	0.757204	0.881416			0.00713374	0.0105456				0.00713374			0.0671133	0.0907583				0.0671133								0													0															0
712				AT2G45960.3	AT2G45960.3; AT2G45960.2; AT2G45960.1	Symbols: PIP1B, TMP-A, ATHH2, PIP1;2 plasma membrane intrinsic protein 1B chr2:18910450-18911744 FORWARD LENGTH=301	PIP1B		[GO:0005886]; GO:0016020; GO:0071944; GO:0110165; GO:0005575_x000D_ [GO:0006833]; GO:0042044; GO:0006810; GO:0051234; GO:0051179; GO:0008150_x000D_ [GO:0009414]; GO:0006950; GO:0009415; GO:0050896; GO:0001101; GO:0009628; GO:1901700; GO:0008150; GO:0042221_x000D_ [GO:0009651]; GO:0006970; GO:0006950; GO:0009628; GO:0050896; GO:0008150_x000D_ [GO:0015250]; GO:0005372; GO:0015267; GO:0015318; GO:0006833; GO:0022803; GO:0022857; GO:0042044; GO:0005215; GO:0055085; GO:0006810; GO:0003674; GO:0009987; GO:0051234; GO:0008150; GO:0051179_x000D_ [GO:0015670]; GO:0015669; GO:0019755; GO:0006810; GO:0051234; GO:0051179; GO:0008150	Pf00230	3	32.434	1.72501e+07	1.58617e+07	0.0664452	3	0	3	0	3	5.41138e+06	4.38812e+06	0.0664452	3	0	3	0	3	7.58351e+06	7.97495e+06	0.126246	4	1	4	1	4	8.26758e+06	8.41927e+06	0.126246	4	1	4	1	4	1.01448e+07	1.12139e+07	0.126246	4	1	4	1	4	5.65154e+06	5.82013e+06	0.126246	4	1	4	1	4	6.92523e+06	6.11073e+06	0.126246	4	1	4	1	4	6.08639e+06	5.97472e+06	0.126246	4	1	4	1	4	8.79358e+06	9.18809e+06	0.126246	4	1	4	1	4	1.16506e+07	1.082e+07	0.126246	4	1	4	1	4	9.49621e+06	9.09917e+06	0.126246	4	1	4	1	4	1.09603e+07	1.185e+07	0.126246	4	1	4	1	4	1.72501e+07	1.58617e+07	46	4	-0.710642	0.278182	-0.170078	0.612525	-0.765862	-0.972084	-1.30643	1.30643	1.30643	0.611048	1.21267	0.888795	1.52893	0.588102	0.509769	0.404321			0.477981	0.039394				0.039394			0.713546	0.191342				0.191342								1		ü											2										ü	ü				2			ü	ü
1174		ü		AT4G20850.1	AT4G20850.1	Symbols: TPP2 tripeptidyl peptidase ii chr4:11160935-11169889 REVERSE LENGTH=1380	TPP2		[GO:0003729]; GO:0003723; GO:0003676; GO:0097159; GO:0005488; GO:0003674_x000D_ [GO:0004177]; GO:0008238; GO:0008233; GO:0016787; GO:0140096; GO:0003824; GO:0003674_x000D_ [GO:0004252]; GO:0004175; GO:0008236; GO:0008233; GO:0017171; GO:0016787; GO:0140096; GO:0003824; GO:0003674_x000D_ [GO:0005737]; GO:0110165; GO:0005622; GO:0005575_x000D_ [GO:0006508]; GO:0019538; GO:0043170; GO:0044238; GO:0008152; GO:0009987; GO:0008150_x000D_ [GO:0008240]; GO:0070008; GO:0008236; GO:0008238; GO:0008233; GO:0017171; GO:0016787; GO:0140096; GO:0003824; GO:0003674	Pf00082, Pf12580, Pf21223, Pf21316	53	152.273	1.64784e+07	1.51521e+07	0.454348	50	50	50	50	58	9.81073e+06	7.95558e+06	0.454348	45	45	45	45	50	1.63115e+07	1.71535e+07	0.5	52	52	52	52	66	1.7235e+07	1.75512e+07	0.5	55	55	55	55	72	8.07443e+06	8.92534e+06	0.513768	43	43	43	43	52	6.32913e+06	6.51793e+06	0.513768	36	36	36	36	39	9.30541e+06	8.21097e+06	0.52029	50	50	50	50	57	6.83735e+06	6.7119e+06	0.52029	36	36	36	36	41	9.95357e+06	1.04001e+07	0.52029	36	36	36	36	42	7.15737e+06	6.6471e+06	0.52029	34	34	34	34	37	6.37076e+06	6.1044e+06	0.52029	38	38	38	38	43	9.12026e+06	9.86061e+06	0.52029	46	46	46	46	52	1.7235e+07	1.75512e+07	609	72	-0.128855	-0.415224	-0.92531	-0.909825	-1.02915	-0.727293	-0.232691	1.02915	1.02915	0.914557	0.749903	0.526567	0.53225	0.49	0.604036	0.851046			0.0157735	0.0168531				0.0157735			0.105552	0.117613				0.105552								2										ü		ü	1						ü									1												ü
592				AT3G06110.3; AT3G06110.2	AT3G06110.3|AT3G06110.2; AT3G06110.1	Symbols: MKP2 MAPK phosphatase 2 chr3:1843517-1844577 FORWARD LENGTH=167<|>Symbols: MKP2, DSPTP1B MAPK phosphatase 2 chr3:1843517-1844577 FORWARD LENGTH=167	DSPTP1B		[GO:0004725]; GO:0004721; GO:0016791; GO:0140096; GO:0042578; GO:0003824; GO:0016788; GO:0003674; GO:0016787_x000D_ [GO:0005634]; GO:0043231; GO:0043227; GO:0043229; GO:0043226; GO:0005622; GO:0110165; GO:0005575_x000D_ [GO:0005737]; GO:0110165; GO:0005622; GO:0005575_x000D_ [GO:0006979]; GO:0006950; GO:0050896; GO:0008150_x000D_ [GO:0010193]; GO:0000302; GO:0006979; GO:1901700; GO:0006950; GO:0042221; GO:0050896; GO:0008150_x000D_ [GO:0017018]; GO:0004722; GO:0004721; GO:0016791; GO:0140096; GO:0042578; GO:0003824; GO:0016788; GO:0003674; GO:0016787_x000D_ [GO:0033549]; GO:0004721; GO:0016791; GO:0140096; GO:0042578; GO:0003824; GO:0016788; GO:0003674; GO:0016787_x000D_ [GO:0034051]; GO:0010363; GO:0043069; GO:0045824; GO:0043067; GO:0045088; GO:0080135; GO:0048523; GO:0002832; GO:0031348; GO:0032102; GO:0050777; GO:0050794; GO:0002831; GO:0031347; GO:0032101; GO:0050776; GO:0080134; GO:0048519; GO:0048585; GO:0002683; GO:0050789; GO:0048583; GO:0002682; GO:0065007; GO:0008150_x000D_ [GO:0034599]; GO:0006979; GO:0062197; GO:0006950; GO:0033554; GO:0070887; GO:0050896; GO:0051716; GO:0042221; GO:0008150; GO:0009987_x000D_ [GO:0035556]; GO:0007165; GO:0009987; GO:0050794; GO:0007154; GO:0023052; GO:0051716; GO:0008150; GO:0050789; GO:0050896; GO:0065007_x000D_ [GO:0043407]; GO:0043405; GO:0043409; GO:0071901; GO:0071900; GO:0043408; GO:1902532; GO:0006469; GO:0045859; GO:1902531; GO:0009968; GO:0001933; GO:0033673; GO:0001932; GO:0043549; GO:0009966; GO:0010648; GO:0023057; GO:0048585; GO:0031400; GO:0042326; GO:0051348; GO:0031399; GO:0042325; GO:0051338; GO:0010646; GO:0023051; GO:0048583; GO:0048523; GO:0048519; GO:0051248; GO:0045936; GO:0043086; GO:0051246; GO:0019220; GO:0050790; GO:0050794; GO:0050789; GO:0010605; GO:0010563; GO:0044092; GO:0060255; GO:0080090; GO:0051174; GO:0065009; GO:0065007; GO:0009892; GO:0019222; GO:0008150	Pf00782	2	18.419	3.07092e+06	2.82376e+06	0.269461	2	2	2	2	2	2.55213e+06	2.06954e+06	0.311377	2	2	2	2	2	2.94685e+06	3.09896e+06	0.311377	2	2	2	2	2	2.80564e+06	2.85712e+06	0.311377	1	1	1	1	1	1.97709e+06	2.18544e+06	0.311377	2	2	2	2	2	1.64837e+06	1.69755e+06	0.311377	2	2	2	2	2	1.41098e+06	1.24503e+06	0.311377	1	1	1	1	1	1.45638e+06	1.42966e+06	0.311377	2	2	2	2	2	1.15818e+06	1.21014e+06	0.311377	2	2	2	2	2	1.24122e+06	1.15273e+06	0.311377	1	1	1	1	1	1.24374e+06	1.19174e+06	0.311377	1	1	1	1	1	992236	1.07278e+06	0.311377	2	2	2	2	2	3.07092e+06	3.09896e+06	20	2	-0.396666	-0.00679133	-0.879692	-1.26134	-0.635295	-1.40682	-0.15227	1.40682	1.40682	0.759611	0.995304	0.543484	0.417157	0.643809	0.377143	0.899834			0.00179846	0.000500159				0.000500159			0.0319893	0.0156646				0.0156646								1												ü	3										ü			ü	ü	2										ü		ü
