## Supplementary Table 2 for "Nonuple atg8 mutant provides genetic evidence for functional specialization of ATG8 isoforms in *Arabidopsis thaliana*": Supplementary Table 2.xlsm (part 2 of 3)

### Sheet: Main (continued)
Supplementary Table 2. Raw data for ATG8 proximity labeling proteomics
864		ü		AT3G18130.1	AT3G18130.1	Symbols: RACK1C_AT receptor for activated C kinase 1C chr3:6211109-6212371 REVERSE LENGTH=326	RACK1C		[GO:0005078]; GO:0035591; GO:0000165; GO:0030674; GO:0141124; GO:0060090; GO:0035556; GO:0003674; GO:0007165; GO:0009987; GO:0050794; GO:0007154; GO:0023052; GO:0051716; GO:0008150; GO:0050789; GO:0050896; GO:0065007_x000D_ [GO:0005840]; GO:0043232; GO:0043228; GO:0043229; GO:0043226; GO:0005622; GO:0110165; GO:0005575_x000D_ [GO:0009845]; GO:0032501; GO:0090351; GO:0008150; GO:0009791; GO:0007275; GO:0048856; GO:0032502_x000D_ [GO:0009967]; GO:0009966; GO:0010647; GO:0023056; GO:0048584; GO:0010646; GO:0023051; GO:0048583; GO:0048522; GO:0048518; GO:0050794; GO:0050789; GO:0065007; GO:0008150_x000D_ [GO:0043022]; GO:0043021; GO:0044877; GO:0005488; GO:0003674_x000D_ [GO:0045182]; GO:0003674; GO:0006417; GO:0010608; GO:0051246; GO:0010468; GO:0060255; GO:0080090; GO:0010556; GO:0019222; GO:0009889; GO:0050794; GO:0050789; GO:0065007; GO:0008150_x000D_ [GO:0048364]; GO:0099402; GO:0022622; GO:0048856; GO:0048731; GO:0032502; GO:0007275; GO:0008150; GO:0032501_x000D_ [GO:0048367]; GO:0048731; GO:0048856; GO:0007275; GO:0032502; GO:0032501; GO:0008150_x000D_ [GO:0071215]; GO:0009737; GO:0032870; GO:0071396; GO:0097306; GO:0009725; GO:0033993; GO:0097305; GO:0070887; GO:0071495; GO:1901701; GO:0009719; GO:0042221; GO:1901700; GO:0051716; GO:0050896; GO:0009987; GO:0008150_x000D_ [GO:1990904]; GO:0032991; GO:0005575	Pf00400	15	35.805	1.72105e+07	1.58253e+07	0.51227	14	4	14	4	17	7.3522e+06	5.96195e+06	0.533742	10	4	10	4	11	8.12908e+06	8.54868e+06	0.533742	11	4	11	4	13	7.21522e+06	7.3476e+06	0.533742	12	4	12	4	14	1.05341e+07	1.16442e+07	0.555215	15	4	15	4	18	7.47438e+06	7.69734e+06	0.555215	14	4	14	4	17	8.43375e+06	7.44183e+06	0.555215	14	4	14	4	16	7.41303e+06	7.27701e+06	0.555215	9	3	9	3	10	1.03866e+07	1.08526e+07	0.555215	14	4	14	4	17	1.19682e+07	1.11149e+07	0.555215	14	4	14	4	16	9.24683e+06	8.86022e+06	0.555215	16	5	16	5	16	1.02165e+07	1.10458e+07	0.555215	13	4	13	4	14	1.72105e+07	1.58253e+07	179	18	-0.440931	0.004315	0.0386267	0.463535	-0.708224	-0.728561	-1.18778	1.18778	1.18778	0.736659	1.003	1.02714	1.37892	0.612073	0.603505	0.438977			0.830158	0.061225				0.061225			0.921772	0.246872				0.246872								2								ü				ü	3												ü	ü	ü	2									ü			ü
594		ü		AT3G28940.1	AT3G28940.1	Symbols: AIG2-like (avirulence induced gene) family protein chr3:10968324-10969311 REVERSE LENGTH=169	AIG2B		[GO:0016746]; GO:0016740; GO:0003824; GO:0003674_x000D_ [GO:0019904]; GO:0005515; GO:0005488; GO:0003674	Pf06094	2	19.453	905121	832271	0.177515	2	2	2	2	2	696804	565043	0.177515	1	1	1	1	1	852731	896746	0.177515	2	2	2	2	2	985981	1.00407e+06	0.177515	2	2	2	2	2	341532	377524	0.177515	1	1	1	1	1	434786	447756	0.177515	0	0	0	0	0	506363	446808	0.177515	2	2	2	2	2	362012	355370	0.177515	1	1	1	1	1	770397	804959	0.177515	2	2	2	2	2	532065	494133	0.177515	1	1	1	1	1	435684	417468	0.177515	2	2	2	2	2	795339	859901	0.177515	2	2	2	2	2	985981	1.00407e+06	18	2	0.333484	-0.436784	-0.959295	-0.555982	-1.40609	-0.232508	-0.113309	1.40609	1.40609	1.26005	0.73878	0.514308	0.680194	0.377333	0.851154	0.924465			0.00405048	0.0954731				0.00405048			0.04649	0.311901				0.04649								1												ü	0															0
595		ü		AT2G38670.1	AT2G38670.1	Symbols: PECT1 phosphorylethanolamine cytidylyltransferase 1 chr2:16168979-16171680 FORWARD LENGTH=421	PECT1		[GO:0004306]; GO:0070567; GO:0016779; GO:0016772; GO:0016740; GO:0003824; GO:0003674_x000D_ [GO:0005741]; GO:0031966; GO:0031968; GO:0031090; GO:0005740; GO:0019867; GO:0098588; GO:0031967; GO:0016020; GO:0043227; GO:0005739; GO:0110165; GO:0043229; GO:0043226; GO:0043231; GO:0005737; GO:0005575; GO:0005622_x000D_ [GO:0006646]; GO:0046337; GO:0046474; GO:0006650; GO:0008654; GO:0045017; GO:0006644; GO:0046486; GO:0008610; GO:0090407; GO:0006629; GO:0006796; GO:0019637; GO:0009058; GO:0044238; GO:0006793; GO:0008152; GO:0009987; GO:0008150	Pf01467	1	46.948	103618	95278.4	0.135392	4	4	4	4	4	39275.3	0	0.135392	1	1	1	1	1	85513.6	89927.5	0.135392	1	1	1	1	2	49426.6	50333.5	0.135392	0	0	0	0	0	39154.3	43280.5	0.135392	1	1	1	1	1	36075.5	37151.6	0.135392	2	2	2	2	3	33452.6	29518.2	0.135392	2	2	2	2	2	21797.5	21397.6	0.135392	1	1	1	1	1	46645.9	48738.5	0.135392	1	1	1	1	1	31652	29395.5	0.135392	2	2	2	2	2	35665.5	0	0.135392	1	1	1	1	1	40352.4	43628.1	0.135392	1	1	1	1	1	103618	95278.4	19	4	-0.396737	-0.385256	-0.885921	-0.621861	-1.40404	-1.15146	-0.914851	1.40404	1.40404	0.759574	0.765643	0.541142	0.649832	0.377871	0.45017	0.530399			0.0406555	0.0935031				0.0406555			0.182721	0.308392				0.182721								1												ü	1									ü						2				ü			ü
596		ü		AT2G43650.1	AT2G43650.1	Symbols: EMB2777 Sas10/U3 ribonucleoprotein (Utp) family protein chr2:18099430-18103147 FORWARD LENGTH=654	THAL		[GO:0003723]; GO:0003676; GO:0097159; GO:0005488; GO:0003674_x000D_ [GO:0005730]; GO:0043232; GO:0031981; GO:0043228; GO:0043229; GO:0070013; GO:0005634; GO:0043226; GO:0005622; GO:0043233; GO:0043231; GO:0110165; GO:0031974; GO:0043227; GO:0005575_x000D_ [GO:0006325]; GO:0016043; GO:0071840; GO:0009987; GO:0008150_x000D_ [GO:0006364]; GO:0006396; GO:0016072; GO:0042254; GO:0044238; GO:0010467; GO:0032774; GO:0016070; GO:0022613; GO:0008152; GO:0009059; GO:0141187; GO:0090304; GO:0044085; GO:0009987; GO:0009058; GO:0043170; GO:0034654; GO:0006139; GO:0071840; GO:0008150_x000D_ [GO:1990904]; GO:0032991; GO:0005575	Pf04000, Pf09368	1	73.928	90182.3	82923.9	0.0168196	1	1	1	1	1	100132	81197.9	0.0168196	0	0	0	0	0	35748	37593.2	0.0168196	1	1	1	1	1	24746.2	25200.2	0.0168196	0	0	0	0	0	52079.8	57568.2	0.0168196	0	0	0	0	0	61711.9	63552.8	0.0168196	1	1	1	1	1	74978.2	66159.7	0.0168196	0	0	0	0	0	156531	153659	0.0321101	2	2	2	2	2	34133.4	0	0.0321101	0	0	0	0	0	72007.5	66873.9	0.0321101	0	0	0	0	0	88967.1	85247.4	0.0321101	2	2	2	2	2	31802.3	0	0.0443425	1	1	1	1	1	156531	153659	8	2	0.786073	0.785664	1.0105	0.400549	-0.79212	-1.40166	-1.01654	1.40166	1.01654	1.72437	1.72389	2.0146	1.32001	0.577495	0.378494	0.494299			0.129795	0.522267				0.129795			0.361094	0.738359				0.361094								1										ü			3					ü			ü	ü						2										ü		ü
975				AT2G30620.1	AT2G30620.1; AT2G30620.2	Symbols: winged-helix DNA-binding transcription factor family protein chr2:13045360-13046267 FORWARD LENGTH=273			[GO:0000786]; GO:0032993; GO:0000785; GO:0032991; GO:0110165; GO:0005694; GO:0005575; GO:0043232; GO:0043228; GO:0043229; GO:0043226; GO:0005622_x000D_ [GO:0003677]; GO:0003676; GO:0097159; GO:0005488; GO:0003674_x000D_ [GO:0006334]; GO:0034728; GO:0065004; GO:0006325; GO:0006338; GO:0071824; GO:0065003; GO:0016043; GO:0043933; GO:0022607; GO:0071840; GO:0044085; GO:0009987; GO:0008150_x000D_ [GO:0030527]; GO:0005198; GO:0003674	Pf00538	4	28.47	3.16768e+06	2.91272e+06	0.0512821	2	1	2	1	2	1.71216e+07	1.3884e+07	0.263736	7	5	7	5	9	3.69054e+06	3.88104e+06	0.263736	4	2	4	2	4	2.04839e+06	2.08597e+06	0.263736	1	0	1	0	1	2.29659e+06	2.53861e+06	0.263736	4	2	4	2	4	4.72333e+06	4.86423e+06	0.263736	5	3	5	3	6	3.15374e+06	2.78282e+06	0.263736	4	2	4	2	4	8.45505e+06	8.29992e+06	0.263736	6	4	6	4	7	6.72063e+06	7.02214e+06	0.263736	5	3	5	3	6	2.65778e+06	2.4683e+06	0.263736	3	1	3	1	3	3.94485e+06	3.77991e+06	0.263736	4	2	4	2	5	6.34785e+06	6.86314e+06	0.263736	5	3	5	3	6	1.71216e+07	1.3884e+07	57	9	1.12607	-0.729777	-0.0131267	-0.319867	-0.463935	1.08517	0.675262	1.12607	1.12607	2.18263	0.602997	0.990943	0.801143	0.725006	2.12163	1.59689			0.987228	0.686014				0.686014			0.992267	0.835599				0.835599								2										ü		ü	1					ü										1												ü
598		ü		AT2G20960.1	AT2G20960.1	Symbols: pEARLI4 Arabidopsis phospholipase-like protein (PEARLI 4) family chr2:9007089-9009611 FORWARD LENGTH=748	PEARLI4			Pf05278	1	84.811	29650.4	27263.9	0.0120321	1	1	1	1	1	27176.2	22037.3	0.0294118	2	2	2	2	2	29010.5	30507.9	0.0294118	2	2	2	2	2	32804.8	33406.7	0.0294118	2	2	2	2	2	12205	13491.2	0.0294118	0	0	0	0	0	31301.6	0	0.0294118	0	0	0	0	0	35530.5	0	0.0294118	0	0	0	0	0	30119.4	0	0.0294118	0	0	0	0	0	31298.2	32702.4	0.0294118	2	2	2	2	2	37473	0	0.0294118	0	0	0	0	0	12143.6	11635.9	0.0294118	0	0	0	0	0	19143.3	20697.3	0.0294118	0	0	0	0	0	37473	33406.7	9	2	1.40119	-0.605116	0.124389	-0.523309	-1.28058	0.078031	-0.00377595	1.40119	1.28058	2.6412	0.657418	1.09005	0.695774	0.41163	1.05558	0.997386			0.516494	0.236531				0.236531			0.736093	0.483957				0.483957								0													0															0
1768				AT1G10670.1; AT1G10670.2; AT1G10670.4	AT1G10670.1|AT1G10670.2|AT1G10670.4; AT1G60810.1; AT1G10670.3	Symbols: ACLA-1 ATP-citrate lyase A-1 chr1:3535787-3538098 FORWARD LENGTH=423<|>Symbols: ACLA-1 ATP-citrate lyase A-1 chr1:3535787-3538098 FORWARD LENGTH=423<|>Symbols: ACLA-1 ATP-citrate lyase A-1 chr1:3535787-3538098 FORWARD LENGTH=423	ACLA-1		[GO:0003878]; GO:0046912; GO:0016746; GO:0016740; GO:0003824; GO:0003674_x000D_ [GO:0005524]; GO:0032559; GO:0035639; GO:0030554; GO:0032555; GO:0043168; GO:1901265; GO:1901363; GO:0017076; GO:0032553; GO:0043167; GO:0097159; GO:0036094; GO:0000166; GO:0097367; GO:0005488; GO:0003674_x000D_ [GO:0005829]; GO:0110165; GO:0005737; GO:0005575; GO:0005622_x000D_ [GO:0006629]; GO:0044238; GO:0008152; GO:0009987; GO:0008150	Pf08442, Pf16114	15	46.649	1.70866e+07	1.57113e+07	0.41844	15	10	15	10	16	8.38654e+06	6.8007e+06	0.439716	14	9	14	9	15	1.15185e+07	1.2113e+07	0.439716	14	9	14	9	14	1.05883e+07	1.07826e+07	0.439716	14	9	14	9	15	1.25037e+07	1.38213e+07	0.439716	16	11	16	11	16	9.47717e+06	9.75988e+06	0.439716	14	9	14	9	15	1.02716e+07	9.06354e+06	0.439716	15	10	15	10	16	8.27775e+06	8.12588e+06	0.439716	13	8	13	8	13	1.67381e+07	1.7489e+07	0.439716	15	10	15	10	18	1.20082e+07	1.11521e+07	0.439716	15	10	15	10	16	9.98408e+06	9.56664e+06	0.439716	15	10	15	10	16	1.40001e+07	1.51365e+07	0.439716	15	10	15	10	16	1.70866e+07	1.7489e+07	186	18	-0.426183	-0.494085	-0.114691	0.238195	-0.450512	-0.0297255	-0.762005	0.762005	0.762005	0.744228	0.710012	0.92358	1.17952	0.731783	0.979607	0.589676			0.594875	0.351444				0.351444			0.792	0.601166				0.601166								1												ü	1									ü						1					ü
2248				AT3G09500.1	AT3G09500.1; AT3G55170.1|AT3G55170.2; AT2G39390.1; AT5G02610.1; AT5G02610.2	Symbols: Ribosomal L29 family protein chr3:2917047-2917895 FORWARD LENGTH=123	RPL35A		[GO:0000463]; GO:0000470; GO:0006364; GO:0042273; GO:0006396; GO:0016072; GO:0042254; GO:0022613; GO:0044238; GO:0010467; GO:0032774; GO:0016070; GO:0044085; GO:0008152; GO:0009059; GO:0141187; GO:0090304; GO:0071840; GO:0009987; GO:0009058; GO:0043170; GO:0034654; GO:0006139; GO:0008150_x000D_ [GO:0003729]; GO:0003723; GO:0003676; GO:0097159; GO:0005488; GO:0003674_x000D_ [GO:0003735]; GO:0005198; GO:0003674_x000D_ [GO:0006412]; GO:0009059; GO:0019538; GO:0010467; GO:0009058; GO:0043170; GO:0044238; GO:0008152; GO:0009987; GO:0008150	Pf00831	6	14.276	1.53171e+07	1.40843e+07	0.284553	4	4	4	4	4	1.40591e+07	1.14006e+07	0.357724	5	5	5	5	5	1.39484e+07	1.46684e+07	0.357724	4	4	4	4	4	1.05497e+07	1.07433e+07	0.357724	4	4	4	4	4	1.11036e+07	1.22737e+07	0.357724	4	4	4	4	4	1.40233e+07	1.44416e+07	0.357724	5	5	5	5	5	1.17176e+07	1.03395e+07	0.357724	4	4	4	4	4	1.12422e+07	1.1036e+07	0.357724	5	5	5	5	5	1.31523e+07	1.37424e+07	0.357724	4	4	4	4	4	1.3204e+07	1.22626e+07	0.357724	4	4	4	4	4	1.33565e+07	1.27981e+07	0.357724	5	5	5	5	5	1.70241e+07	1.84061e+07	0.414634	6	6	6	6	6	1.70241e+07	1.84061e+07	54	6	0.144117	0.133379	-0.0544573	0.179099	-0.464114	-0.219821	-0.26554	0.464114	0.464114	1.10505	1.09686	0.962957	1.13218	0.724916	0.858672	0.831887			0.800512	0.465064				0.465064			0.907862	0.697975				0.697975								2										ü		ü	3						ü		ü	ü						0
962				AT1G50920.1	AT1G50920.1; AT1G10300.1	Symbols: Nucleolar GTP-binding protein chr1:18870555-18872570 FORWARD LENGTH=671			[GO:0003729]; GO:0003723; GO:0003676; GO:0097159; GO:0005488; GO:0003674_x000D_ [GO:0005525]; GO:0032561; GO:0035639; GO:0019001; GO:0032555; GO:0043168; GO:1901265; GO:1901363; GO:0017076; GO:0032553; GO:0043167; GO:0097159; GO:0036094; GO:0000166; GO:0097367; GO:0005488; GO:0003674_x000D_ [GO:0005730]; GO:0043232; GO:0031981; GO:0043228; GO:0043229; GO:0070013; GO:0005634; GO:0043226; GO:0005622; GO:0043233; GO:0043231; GO:0110165; GO:0031974; GO:0043227; GO:0005575_x000D_ [GO:0042254]; GO:0022613; GO:0044085; GO:0071840; GO:0009987; GO:0008150	Pf06858, Pf08155, Pf17835	19	76.8	1.59207e+07	1.46393e+07	0.283159	19	19	19	19	23	1.06711e+07	8.65329e+06	0.312966	21	21	21	21	24	7.6155e+06	8.00859e+06	0.312966	10	10	10	10	12	4.73533e+06	4.82221e+06	0.312966	3	3	3	3	4	1.03042e+07	1.139e+07	0.312966	17	17	17	17	23	1.26084e+07	1.29845e+07	0.312966	20	20	20	20	25	8.7746e+06	7.74259e+06	0.312966	17	17	17	17	20	1.69787e+07	1.66672e+07	0.348733	22	22	22	22	29	1.27579e+07	1.33302e+07	0.348733	19	19	19	19	23	1.22286e+07	1.13568e+07	0.348733	18	18	18	18	24	1.36387e+07	1.30684e+07	0.348733	22	22	22	22	29	1.37389e+07	1.48542e+07	0.348733	22	22	22	22	29	1.69787e+07	1.66672e+07	265	29	0.259946	0.047354	0.762419	0.85799	-0.627681	-0.319519	-1.13015	1.13015	1.13015	1.19743	1.03337	1.69633	1.81251	0.647216	0.801337	0.456867			0.0828566	0.0306359				0.0306359			0.279769	0.16942				0.16942								2										ü		ü	1														ü	1										ü
1835		ü		AT4G02930.1	AT4G02930.1	Symbols: GTP binding Elongation factor Tu family protein chr4:1295751-1298354 REVERSE LENGTH=454	TUFA		[GO:0003746]; GO:0008135; GO:0006414; GO:0090079; GO:0006412; GO:0009059; GO:0003676; GO:0045182; GO:0019538; GO:0010467; GO:0009058; GO:0043170; GO:0097159; GO:0003674; GO:0006417; GO:0044238; GO:0008152; GO:0005488; GO:0010608; GO:0051246; GO:0009987; GO:0010468; GO:0060255; GO:0080090; GO:0008150; GO:0010556; GO:0019222; GO:0009889; GO:0050794; GO:0050789; GO:0065007_x000D_ [GO:0003924]; GO:0017111; GO:0016462; GO:0016818; GO:0016817; GO:0016787; GO:0003824; GO:0003674_x000D_ [GO:0005525]; GO:0032561; GO:0035639; GO:0019001; GO:0032555; GO:0043168; GO:1901265; GO:1901363; GO:0017076; GO:0032553; GO:0043167; GO:0097159; GO:0036094; GO:0000166; GO:0097367; GO:0005488; GO:0003674_x000D_ [GO:0046686]; GO:0010038; GO:0042221; GO:0050896; GO:0008150	Pf00009, Pf03143, Pf03144	20	49.379	1.69247e+07	1.55625e+07	0.473568	21	20	21	20	28	1.03111e+07	8.36136e+06	0.488987	19	18	19	18	23	1.12085e+07	1.17871e+07	0.488987	19	18	19	18	24	9.17816e+06	9.34656e+06	0.488987	16	15	16	15	17	1.08935e+07	1.20415e+07	0.488987	19	18	19	18	24	8.70917e+06	8.96896e+06	0.488987	18	17	18	17	21	8.74268e+06	7.71443e+06	0.488987	16	15	16	15	18	7.72678e+06	7.58501e+06	0.488987	16	15	16	15	18	1.40127e+07	1.46414e+07	0.488987	21	20	21	20	27	1.1703e+07	1.08686e+07	0.488987	19	18	19	18	24	1.03928e+07	9.95826e+06	0.488987	19	18	19	18	24	1.46838e+07	1.58757e+07	0.488987	21	20	21	20	27	1.69247e+07	1.58757e+07	275	28	-0.378566	-0.207846	-0.28346	0.250536	-0.635668	-0.272392	-0.730774	0.730774	0.730774	0.769202	0.865829	0.821618	1.18965	0.643643	0.827945	0.602581			0.160829	0.304808				0.160829			0.399825	0.55988				0.399825								2										ü		ü	3						ü			ü					ü	0
43	ü			cont_O43790	cont_O43790; cont_P02539; cont_Q14533; cont_Q9NSB4	Keratin, type II cuticular Hb6 OS=Homo sapiens GN=KRT86 PE=1 SV=1	KRT86	KRT86	[GO:0005829]; GO:0110165; GO:0005737; GO:0005575; GO:0005622_x000D_ [GO:0030280]; GO:0005198; GO:0003674_x000D_ [GO:0031424]; GO:0032501; GO:0030216; GO:0008150; GO:0009913; GO:0043588; GO:0030855; GO:0008544; GO:0048513; GO:0030154; GO:0060429; GO:0009888; GO:0048856; GO:0048869; GO:0032502; GO:0009987_x000D_ [GO:0045095]; GO:0005882; GO:0099513; GO:0045111; GO:0099512; GO:0005856; GO:0099081; GO:0043232; GO:0099080; GO:0043228; GO:0043229; GO:0110165; GO:0043226; GO:0005622; GO:0005575_x000D_ [GO:0045109]; GO:0045104; GO:0097435; GO:0007010; GO:0045103; GO:0016043; GO:0006996; GO:0009987; GO:0071840; GO:0008150	Pf00038, Pf16208	16	53.466	40194.2	0	0.0164609	1	0	1	0	1	39275.3	0	0.0164609	0	0	0	0	0	32964.1	0	0.0308642	2	0	2	0	2	32159.1	0	0.0308642	2	0	2	0	2	31704.6	0	0.0308642	1	0	1	0	1	253214	260768	0.0308642	1	0	1	0	1	35530.5	0	0.0308642	0	0	0	0	0	1.68499e+07	1.65407e+07	0.574074	34	10	34	10	47	34133.4	0	0.574074	2	0	2	0	2	37473	0	0.574074	0	0	0	0	0	35665.5	0	0.574074	0	0	0	0	0	31802.3	0	0.574074	1	0	1	0	1	1.68499e+07	1.65407e+07	57	47	4.07193		3.94337					4.07193		16.818		15.3842							0.0950988					0.0950988			0.301564					0.301564			5					1					ü								2					ü									ü	2					ü	ü
2322		ü		AT5G23740.1	AT5G23740.1	Symbols: RPS11-BETA ribosomal protein S11-beta chr5:8008251-8009330 REVERSE LENGTH=159	RPS11C		[GO:0003729]; GO:0003723; GO:0003676; GO:0097159; GO:0005488; GO:0003674_x000D_ [GO:0003735]; GO:0005198; GO:0003674_x000D_ [GO:0005840]; GO:0043232; GO:0043228; GO:0043229; GO:0043226; GO:0005622; GO:0110165; GO:0005575_x000D_ [GO:0006412]; GO:0009059; GO:0019538; GO:0010467; GO:0009058; GO:0043170; GO:0044238; GO:0008152; GO:0009987; GO:0008150_x000D_ [GO:0019843]; GO:0003723; GO:0003676; GO:0097159; GO:0005488; GO:0003674_x000D_ [GO:1990904]; GO:0032991; GO:0005575	Pf00366, Pf16205	4	17.738	1.31782e+07	1.21175e+07	0.490566	9	4	9	4	12	1.68026e+07	1.36254e+07	0.490566	9	4	9	4	11	8.49993e+06	8.93867e+06	0.490566	7	3	7	3	9	8.96002e+06	9.12442e+06	0.490566	8	3	8	3	10	1.3018e+07	1.43898e+07	0.490566	8	3	8	3	10	1.144e+07	1.17812e+07	0.490566	9	4	9	4	11	1.04021e+07	9.17863e+06	0.490566	8	3	8	3	10	1.00829e+07	9.89794e+06	0.490566	8	3	8	3	10	9.99676e+06	1.04452e+07	0.490566	7	3	7	3	9	1.37812e+07	1.27987e+07	0.490566	9	4	9	4	11	1.09942e+07	1.05345e+07	0.490566	9	4	9	4	11	1.0712e+07	1.15816e+07	0.490566	8	3	8	3	10	1.68026e+07	1.43898e+07	124	12	-0.292881	0.233354	-0.0309717	0.114292	-0.0176473	-0.398618	-0.279556	0.398618	0.398618	0.816271	1.17556	0.978761	1.08244	0.987842	0.758585	0.823844			0.919599	0.726716				0.726716			0.963887	0.858591				0.858591								2										ü		ü	2						ü			ü						2									ü			ü
605		ü		AT1G48470.1	AT1G48470.1	Symbols: GLN1;5 glutamine synthetase 1;5 chr1:17913784-17915926 FORWARD LENGTH=353	GLN1-5		[GO:0004356]; GO:0016211; GO:0016880; GO:0016879; GO:0016874; GO:0003824; GO:0003674_x000D_ [GO:0005524]; GO:0032559; GO:0035639; GO:0030554; GO:0032555; GO:0043168; GO:1901265; GO:1901363; GO:0017076; GO:0032553; GO:0043167; GO:0097159; GO:0036094; GO:0000166; GO:0097367; GO:0005488; GO:0003674_x000D_ [GO:0006542]; GO:0006541; GO:0009084; GO:0009064; GO:0170034; GO:0170038; GO:0170033; GO:0170039; GO:1901607; GO:0046394; GO:1901605; GO:0006520; GO:0019752; GO:0008652; GO:0016053; GO:0044238; GO:0043436; GO:0009058; GO:0006082; GO:0044283; GO:0008152; GO:0044281; GO:0009987; GO:0008150_x000D_ [GO:0009399]; GO:0071941; GO:0008152; GO:0009987; GO:0008150	Pf00120	2	38.883	224234	206187	0.0679887	2	1	2	1	2	153191	124224	0.0679887	1	1	1	1	1	247649	260432	0.189802	4	3	4	3	4	344274	350590	0.189802	4	3	4	3	4	85191.4	94169.2	0.189802	0	0	0	0	0	86910	89502.6	0.189802	1	0	1	0	1	122292	107908	0.189802	2	1	2	1	2	109318	107312	0.189802	2	1	2	1	2	161381	168621	0.189802	2	1	2	1	2	129506	120273	0.189802	1	1	1	1	1	112452	107751	0.189802	2	1	2	1	2	152855	165263	0.189802	2	1	2	1	2	344274	350590	23	4	0.303368	-0.305641	-1.16358	-0.850901	-1.39623	-0.474536	0.0707234	1.39623	1.39623	1.23402	0.809082	0.446403	0.554438	0.379922	0.719698	1.05024			0.00995903	0.0361006				0.00995903			0.0794036	0.181425				0.0794036								1												ü	1									ü						0
14		ü		AT4G17330.1	AT4G17330.1	Symbols: ATG2484-1, G2484-1 G2484-1 protein chr4:9689263-9697172 REVERSE LENGTH=2037	G2484-1			Pf05641	58	217.938	544069	500279	0.00441826	1	1	1	1	1	250824	203395	0.0127639	2	2	2	2	2	383297	403082	0.0206186	2	2	2	2	2	313393	319143	0.0255277	2	2	2	2	2	1.67123e+07	1.84735e+07	0.447717	73	73	73	73	98	1.45722e+07	1.50069e+07	0.466372	68	68	68	68	93	1.22248e+07	1.0787e+07	0.466372	60	60	60	60	81	1.21848e+07	1.19612e+07	0.466372	58	58	58	58	79	245236	256238	0.466372	0	0	0	0	0	192525	178800	0.466372	0	0	0	0	0	110375	105760	0.466372	0	0	0	0	0	172336	186325	0.466372	0	0	0	0	0	1.67123e+07	1.84735e+07	358	98	-0.368206	-0.669945	5.37886	-1.01348	4.94098	-1.14962	-0.806084	5.37886	5.37886	0.774745	0.62853	41.61	0.495351	30.7173	0.450745	0.571932			8.55922e-08	0.010485				8.55922e-08			1.96648e-05	0.0907583				1.96648e-05			1					0													0															0
1673				AT4G02080.1	AT4G02080.1; AT1G56330.1; AT3G62560.1; AT1G02620.1; AT1G09180.1	Symbols: ASAR1, ATSARA1C, ATSAR2, SAR2 secretion-associated RAS super family 2 chr4:921554-922547 FORWARD LENGTH=193	SAR1A		[GO:0003924]; GO:0017111; GO:0016462; GO:0016818; GO:0016817; GO:0016787; GO:0003824; GO:0003674_x000D_ [GO:0005525]; GO:0032561; GO:0035639; GO:0019001; GO:0032555; GO:0043168; GO:1901265; GO:1901363; GO:0017076; GO:0032553; GO:0043167; GO:0097159; GO:0036094; GO:0000166; GO:0097367; GO:0005488; GO:0003674_x000D_ [GO:0005789]; GO:0031090; GO:0042175; GO:0098827; GO:0016020; GO:0043227; GO:0012505; GO:0031984; GO:0005783; GO:0110165; GO:0043226; GO:0043229; GO:0043231; GO:0005737; GO:0005575; GO:0005622_x000D_ [GO:0006886]; GO:0015031; GO:0046907; GO:0008104; GO:0045184; GO:0071705; GO:0006810; GO:0051641; GO:0051649; GO:0070727; GO:0051234; GO:0009987; GO:0051179; GO:0033036; GO:0008150_x000D_ [GO:0009555]; GO:0048229; GO:0007275; GO:0032501; GO:0048856; GO:0008150; GO:0032502_x000D_ [GO:0016192]; GO:0006810; GO:0009987; GO:0051234; GO:0008150; GO:0051179_x000D_ [GO:0032580]; GO:0031090; GO:0031985; GO:0016020; GO:0043227; GO:0098791; GO:0005795; GO:0110165; GO:0043226; GO:0031984; GO:0005794; GO:0005575; GO:0043229; GO:0043231; GO:0005737; GO:0012505; GO:0005622_x000D_ [GO:0046872]; GO:0043169; GO:0043167; GO:0036094; GO:0005488; GO:0003674	Pf00025	7	22.016	1.67001e+07	1.5356e+07	0.367876	6	6	6	6	7	7.86387e+06	6.37686e+06	0.42487	6	6	6	6	6	1.0948e+07	1.15131e+07	0.42487	7	7	7	7	8	1.01579e+07	1.03443e+07	0.42487	6	6	6	6	7	1.0948e+07	1.21017e+07	0.42487	6	6	6	6	7	8.85583e+06	9.12e+06	0.42487	6	6	6	6	6	8.1997e+06	7.23531e+06	0.42487	5	5	5	5	5	8.54267e+06	8.38593e+06	0.42487	7	7	7	7	7	1.52418e+07	1.59256e+07	0.42487	7	7	7	7	8	1.24227e+07	1.1537e+07	0.42487	7	7	7	7	7	1.09845e+07	1.05253e+07	0.42487	7	7	7	7	7	1.26392e+07	1.36652e+07	0.42487	7	7	7	7	8	1.67001e+07	1.59256e+07	83	8	-0.360294	-0.345919	-0.165163	0.326587	-0.609197	-0.131823	-0.804329	0.804329	0.804329	0.779006	0.786807	0.891828	1.25404	0.655561	0.912678	0.572628			0.432837	0.184502				0.184502			0.683076	0.429516				0.429516								1												ü	2											ü	ü			2				ü				ü
1833		ü		AT3G62120.1; AT3G62120.2	AT3G62120.1|AT3G62120.2	Symbols: Class II aaRS and biotin synthetases superfamily protein chr3:23001227-23003849 REVERSE LENGTH=530<|>Symbols: Class II aaRS and biotin synthetases superfamily protein chr3:23001227-23003849 REVERSE LENGTH=530			[GO:0004827]; GO:0004812; GO:0016875; GO:0140101; GO:0016874; GO:0140098; GO:0003824; GO:0140640; GO:0003674_x000D_ [GO:0005524]; GO:0032559; GO:0035639; GO:0030554; GO:0032555; GO:0043168; GO:1901265; GO:1901363; GO:0017076; GO:0032553; GO:0043167; GO:0097159; GO:0036094; GO:0000166; GO:0097367; GO:0005488; GO:0003674_x000D_ [GO:0006433]; GO:0006418; GO:0043039; GO:0006412; GO:0006399; GO:0043038; GO:0009059; GO:0019538; GO:0010467; GO:0016070; GO:0006520; GO:0009058; GO:0043170; GO:0044238; GO:0090304; GO:0008152; GO:0006139; GO:0009987; GO:0008150	Pf00587, Pf03129, Pf09180	22	60.717	1.65678e+07	1.52344e+07	0.481132	23	23	23	23	29	6.41438e+06	5.20147e+06	0.483019	13	13	13	13	14	1.31998e+07	1.38811e+07	0.483019	23	23	23	23	28	1.17348e+07	1.19501e+07	0.483019	20	20	20	20	25	1.18932e+07	1.31465e+07	0.483019	22	22	22	22	29	1.05252e+07	1.08392e+07	0.483019	19	19	19	19	25	1.1517e+07	1.01624e+07	0.483019	19	19	19	19	25	9.38543e+06	9.21323e+06	0.511321	18	18	18	18	23	1.32759e+07	1.38715e+07	0.511321	22	22	22	22	30	1.20712e+07	1.12106e+07	0.511321	22	22	22	22	27	1.06935e+07	1.02464e+07	0.511321	22	22	22	22	28	1.04987e+07	1.13509e+07	0.511321	23	23	23	23	28	1.65678e+07	1.52344e+07	311	30	-0.188098	-0.262641	0.0651381	0.149273	-0.478252	-0.319574	-0.731488	0.731488	0.731488	0.877762	0.83356	1.04619	1.10901	0.717847	0.801307	0.602282			0.836726	0.64437				0.64437			0.924961	0.814034				0.814034								1												ü	3						ü		ü	ü						0
1462				AT5G46290.1	AT5G46290.1; AT5G46290.2; AT5G46290.3	Symbols: KASI, KAS1 3-ketoacyl-acyl carrier protein synthase I chr5:18774439-18776629 REVERSE LENGTH=473	KAS1		[GO:0004315]; GO:0016747; GO:0016746; GO:0016740; GO:0003824; GO:0003674_x000D_ [GO:0005739]; GO:0043231; GO:0005737; GO:0043227; GO:0043229; GO:0110165; GO:0005622; GO:0043226; GO:0005575_x000D_ [GO:0006633]; GO:0006631; GO:0008610; GO:0072330; GO:0006629; GO:0032787; GO:0009058; GO:0046394; GO:0044238; GO:0019752; GO:0008152; GO:0016053; GO:0043436; GO:0009987; GO:0006082; GO:0044283; GO:0008150; GO:0044281_x000D_ [GO:0009570]; GO:0009532; GO:0009507; GO:0110165; GO:0009536; GO:0005575; GO:0043231; GO:0005737; GO:0043227; GO:0043229; GO:0005622; GO:0043226	Pf00109, Pf02801	8	50.381	1.64654e+07	1.51401e+07	0.291755	9	9	9	9	11	6.6664e+06	5.40583e+06	0.291755	7	7	7	7	8	1.10434e+07	1.16134e+07	0.291755	9	9	9	9	10	9.52504e+06	9.69981e+06	0.291755	7	7	7	7	8	9.59857e+06	1.06101e+07	0.291755	7	7	7	7	8	6.66999e+06	6.86896e+06	0.291755	7	7	7	7	8	7.05211e+06	6.22269e+06	0.291755	6	6	6	6	7	6.73868e+06	6.61504e+06	0.291755	6	6	6	6	7	1.09703e+07	1.14624e+07	0.291755	8	8	8	8	9	1.04087e+07	9.66668e+06	0.291755	8	8	8	8	9	8.16687e+06	7.82541e+06	0.291755	7	7	7	7	8	1.06435e+07	1.15075e+07	0.291755	8	8	8	8	10	1.64654e+07	1.51401e+07	103	11	-0.493418	-0.181725	-0.381845	0.122558	-0.778543	-0.585833	-0.890116	0.890116	0.890116	0.71034	0.881648	0.767456	1.08866	0.582955	0.666264	0.539571			0.147224	0.657059				0.147224			0.383649	0.818468				0.383649								1												ü	1									ü						2							ü					ü
1078				AT5G35410.1	AT5G35410.1; AT4G24400.1; AT5G10930.1; AT4G24400.2; AT5G21222.1	Symbols: SOS2, SNRK3.11, CIPK24, ATSOS2 Protein kinase superfamily protein chr5:13634933-13638062 FORWARD LENGTH=446	CIPK24		[GO:0004672]; GO:0016301; GO:0016773; GO:0140096; GO:0016772; GO:0003824; GO:0016740; GO:0003674_x000D_ [GO:0004674]; GO:0004672; GO:0016301; GO:0016773; GO:0140096; GO:0016772; GO:0003824; GO:0016740; GO:0003674_x000D_ [GO:0005524]; GO:0032559; GO:0035639; GO:0030554; GO:0032555; GO:0043168; GO:1901265; GO:1901363; GO:0017076; GO:0032553; GO:0043167; GO:0097159; GO:0036094; GO:0000166; GO:0097367; GO:0005488; GO:0003674_x000D_ [GO:0005634]; GO:0043231; GO:0043227; GO:0043229; GO:0043226; GO:0005622; GO:0110165; GO:0005575_x000D_ [GO:0007165]; GO:0009987; GO:0050794; GO:0007154; GO:0023052; GO:0051716; GO:0008150; GO:0050789; GO:0050896; GO:0065007_x000D_ [GO:0009651]; GO:0006970; GO:0006950; GO:0009628; GO:0050896; GO:0008150_x000D_ [GO:0009705]; GO:0005774; GO:0000325; GO:0098588; GO:0005773; GO:0031090; GO:0043231; GO:0005737; GO:0016020; GO:0043227; GO:0043229; GO:0110165; GO:0005622; GO:0043226; GO:0005575_x000D_ [GO:0106310]; GO:0004672; GO:0016301; GO:0016773; GO:0140096; GO:0016772; GO:0003824; GO:0016740; GO:0003674	Pf00069, Pf03822	14	50.603	1.64628e+07	1.51378e+07	0.360987	16	16	16	16	19	1.40947e+07	1.14295e+07	0.383408	17	17	17	17	21	1.23716e+07	1.30102e+07	0.383408	16	16	16	16	19	1.50386e+07	1.53145e+07	0.383408	15	15	15	15	20	1.15876e+07	1.28087e+07	0.383408	14	14	14	14	19	9.96081e+06	1.02579e+07	0.383408	15	15	15	15	18	1.03319e+07	9.11669e+06	0.383408	16	16	16	16	21	8.98818e+06	8.82327e+06	0.383408	16	16	16	16	19	7.81975e+06	8.17056e+06	0.383408	11	11	11	11	14	9.94667e+06	9.23755e+06	0.408072	17	17	17	17	20	8.49723e+06	8.14196e+06	0.408072	14	14	14	14	18	6.82357e+06	7.37748e+06	0.408072	11	11	11	11	14	1.64628e+07	1.53145e+07	222	21	-0.25007	0.0901223	-0.501108	-0.728304	-0.506631	-1.07402	-0.255593	1.07402	1.07402	0.840855	1.06446	0.706564	0.603613	0.703864	0.474994	0.837643			0.0282958	0.0156005				0.0156005			0.146363	0.11457				0.11457								2											ü	ü	2										ü			ü		3				ü						ü	ü
611		ü		AT1G16560.3; AT1G16560.1; AT1G16560.2	AT1G16560.3|AT1G16560.1|AT1G16560.2	Symbols: Per1-like family protein chr1:5668945-5670343 FORWARD LENGTH=342<|>Symbols: Per1-like family protein chr1:5668945-5670343 FORWARD LENGTH=342<|>Symbols: Per1-like family protein chr1:5668945-5670343 FORWARD LENGTH=342			[GO:0000139]; GO:0098588; GO:0005794; GO:0031090; GO:0043231; GO:0005737; GO:0012505; GO:0016020; GO:0043227; GO:0043229; GO:0110165; GO:0005622; GO:0043226; GO:0005575_x000D_ [GO:0006506]; GO:0006505; GO:0006661; GO:0009247; GO:0180046; GO:0006664; GO:0046488; GO:0046474; GO:0046467; GO:1901137; GO:0051604; GO:0006643; GO:1903509; GO:0006650; GO:0008654; GO:0045017; GO:0008610; GO:0009058; GO:1901135; GO:0019538; GO:0010467; GO:0006629; GO:0006644; GO:0046486; GO:0090407; GO:0008152; GO:0043170; GO:0044238; GO:0009059; GO:0006796; GO:0019637; GO:0009987; GO:0006793; GO:0008150	Pf04080	1	39.349	184182	169358	0.0497076	2	2	2	2	2	39275.3	0	0.0497076	0	0	0	0	0	107544	113096	0.0497076	0	0	0	0	0	82309.4	83819.6	0.0497076	0	0	0	0	0	90707.3	100266	0.0497076	0	0	0	0	0	77639	79955	0.0497076	1	1	1	1	1	74222.6	65493	0.0497076	0	0	0	0	0	46591.2	45736.4	0.0497076	0	0	0	0	0	99248.3	103701	0.0497076	1	1	1	1	1	131191	121838	0.0497076	1	1	1	1	1	76668.7	73463.2	0.0497076	0	0	0	0	0	89615.3	96890	0.0497076	0	0	0	0	0	184182	169358	5	2	-0.491652	-0.0390495	-0.124282	0.458145	-1.02184	-0.892017	-1.38921	1.38921	1.02184	0.71121	0.973296	0.917461	1.37377	0.492488	0.53886	0.381774			0.773304	0.303901				0.303901			0.895798	0.55988				0.55988								0													2						ü			ü						2				ü				ü
612		ü		AT2G21060.1	AT2G21060.1	Symbols: ATGRP2B, ATCSP4, GRP2B glycine-rich protein 2B chr2:9036983-9037588 REVERSE LENGTH=201	CSP4		[GO:0003677]; GO:0003676; GO:0097159; GO:0005488; GO:0003674_x000D_ [GO:0003729]; GO:0003723; GO:0003676; GO:0097159; GO:0005488; GO:0003674_x000D_ [GO:0005634]; GO:0043231; GO:0043227; GO:0043229; GO:0043226; GO:0005622; GO:0110165; GO:0005575_x000D_ [GO:0005730]; GO:0043232; GO:0031981; GO:0043228; GO:0043229; GO:0070013; GO:0005634; GO:0043226; GO:0005622; GO:0043233; GO:0043231; GO:0110165; GO:0031974; GO:0043227; GO:0005575_x000D_ [GO:0005829]; GO:0110165; GO:0005737; GO:0005575; GO:0005622_x000D_ [GO:0008270]; GO:0046914; GO:0046872; GO:0043169; GO:0043167; GO:0036094; GO:0005488; GO:0003674_x000D_ [GO:0009409]; GO:0006950; GO:0009266; GO:0050896; GO:0009628; GO:0008150_x000D_ [GO:0009793]; GO:0003006; GO:0009790; GO:0048316; GO:0022414; GO:0032502; GO:0007275; GO:0009791; GO:0048608; GO:0010154; GO:0008150; GO:0032501; GO:0048856; GO:0061458; GO:0048731_x000D_ [GO:0010154]; GO:0048608; GO:0003006; GO:0048856; GO:0061458; GO:0022414; GO:0032502; GO:0048731; GO:0008150; GO:0007275; GO:0032501	Pf00098, Pf00313	2	19.065	1.52207e+06	1.39957e+06	0.109453	1	1	1	1	2	5.03412e+06	4.0822e+06	0.288557	3	2	3	2	4	2.10236e+06	2.21088e+06	0.288557	1	1	1	1	2	1.84215e+06	1.87595e+06	0.288557	1	1	1	1	2	748082	826918	0.288557	1	1	1	1	1	1.13414e+06	1.16797e+06	0.288557	1	1	1	1	2	1.57229e+06	1.38737e+06	0.288557	2	1	2	1	3	1.16657e+06	1.14516e+06	0.288557	1	1	1	1	2	3.98525e+06	4.16404e+06	0.288557	2	1	2	1	3	1.12353e+06	1.04343e+06	0.288557	1	1	1	1	2	1.81961e+06	1.74353e+06	0.288557	2	1	2	1	3	2.55813e+06	2.76579e+06	0.288557	2	1	2	1	3	5.03412e+06	4.16404e+06	29	4	0.770979	-1.19908	-1.07613	-0.632794	-1.02477	1.38863	0.822341	1.38863	1.38863	1.70643	0.435552	0.474298	0.644926	0.491488	2.6183	1.76827			0.0334841	0.216656				0.0334841			0.16252	0.463614				0.16252								2										ü		ü	2										ü		ü			2					ü					ü
613				AT1G06430.1	AT1G06430.1; AT5G15250.1; AT5G15250.2	Symbols: FTSH8 FTSH protease 8 chr1:1960214-1962525 REVERSE LENGTH=685	FTSH8		[GO:0004176]; GO:0008233; GO:0140657; GO:0016787; GO:0140096; GO:0003674; GO:0003824_x000D_ [GO:0004222]; GO:0004175; GO:0008237; GO:0008233; GO:0016787; GO:0140096; GO:0003824; GO:0003674_x000D_ [GO:0005524]; GO:0032559; GO:0035639; GO:0030554; GO:0032555; GO:0043168; GO:1901265; GO:1901363; GO:0017076; GO:0032553; GO:0043167; GO:0097159; GO:0036094; GO:0000166; GO:0097367; GO:0005488; GO:0003674_x000D_ [GO:0006508]; GO:0019538; GO:0043170; GO:0044238; GO:0008152; GO:0009987; GO:0008150_x000D_ [GO:0008270]; GO:0046914; GO:0046872; GO:0043169; GO:0043167; GO:0036094; GO:0005488; GO:0003674_x000D_ [GO:0009507]; GO:0009536; GO:0043231; GO:0005737; GO:0043227; GO:0043229; GO:0110165; GO:0005622; GO:0043226; GO:0005575_x000D_ [GO:0010304]; GO:0030163; GO:0009057; GO:0019538; GO:0009056; GO:0043170; GO:0044238; GO:0008152; GO:0009987; GO:0008150_x000D_ [GO:0016887]; GO:0017111; GO:0140657; GO:0016462; GO:0003674; GO:0016818; GO:0016817; GO:0016787; GO:0003824	Pf00004, Pf01434, Pf06480, Pf17862	1	73.153	119152	109562	0.0861314	6	1	6	1	6	21332.6	17298.7	0.0861314	4	0	4	0	4	87436.6	91949.8	0.0861314	4	0	4	0	4	50536	51463.3	0.0861314	3	0	3	0	3	55781.8	61660.3	0.0861314	3	0	3	0	3	32913.2	33895	0.0861314	4	0	4	0	4	54874.1	48420.2	0.0861314	3	0	3	0	3	28248.9	27730.6	0.0861314	2	0	2	0	2	141423	147767	0.129927	8	2	8	2	11	67239.4	62445.8	0.129927	5	0	5	0	5	63357	60708	0.129927	4	0	4	0	4	126043	136274	0.129927	7	1	7	1	7	141423	147767	56	11	-0.588798	-0.799056	-0.295206	0.836681	-1.09494	0.24721	-1.38853	1.38853	1.38853	0.664897	0.574725	0.814956	1.78594	0.468157	1.18691	0.381955			0.598281	0.162546				0.162546			0.793773	0.402957				0.402957								1												ü	2						ü			ü						1												ü
229	ü	ü		cont_P07339	cont_P07339	Cathepsin D OS=Homo sapiens GN=CTSD PE=1 SV=1	CTSD	CTSD	[GO:0000045]; GO:0070925; GO:1905037; GO:0006996; GO:0022607; GO:0007033; GO:0016236; GO:0016043; GO:0044085; GO:0006914; GO:0071840; GO:0009056; GO:0061919; GO:0009987; GO:0008152; GO:0008150_x000D_ [GO:0004190]; GO:0004175; GO:0070001; GO:0008233; GO:0016787; GO:0140096; GO:0003824; GO:0003674_x000D_ [GO:0004197]; GO:0004175; GO:0008234; GO:0008233; GO:0016787; GO:0140096; GO:0003824; GO:0003674_x000D_ [GO:0005764]; GO:0000323; GO:0005773; GO:0043231; GO:0005737; GO:0043227; GO:0043229; GO:0110165; GO:0005622; GO:0043226; GO:0005575_x000D_ [GO:0005765]; GO:0098852; GO:0005764; GO:0005774; GO:0000323; GO:0098588; GO:0005773; GO:0031090; GO:0043231; GO:0005737; GO:0016020; GO:0043227; GO:0043229; GO:0110165; GO:0005622; GO:0043226; GO:0005575_x000D_ [GO:0006508]; GO:0019538; GO:0043170; GO:0044238; GO:0008152; GO:0009987; GO:0008150_x000D_ [GO:0008233]; GO:0016787; GO:0140096; GO:0003824; GO:0003674_x000D_ [GO:0010008]; GO:0030659; GO:0098588; GO:0005768; GO:0012506; GO:0031410; GO:0031090; GO:0012505; GO:0031982; GO:0097708; GO:0005737; GO:0016020; GO:0043227; GO:0110165; GO:0043231; GO:0005622; GO:0043226; GO:0005575; GO:0043229_x000D_ [GO:0019886]; GO:0002478; GO:0002495; GO:0019884; GO:0048002; GO:0002504; GO:0019882; GO:0002376; GO:0008150_x000D_ [GO:0031904]; GO:0070013; GO:0005768; GO:0043233; GO:0043229; GO:0031410; GO:0012505; GO:0031974; GO:0043226; GO:0005622; GO:0097708; GO:0005737; GO:0110165; GO:0031982; GO:0043231; GO:0005575; GO:0043227_x000D_ [GO:0035580]; GO:0034774; GO:0042581; GO:0060205; GO:0030141; GO:0031983; GO:0070013; GO:0031410; GO:0099503; GO:0012505; GO:0043233; GO:0031982; GO:0043229; GO:0097708; GO:0005737; GO:0110165; GO:0031974; GO:0043226; GO:0043227; GO:0005622; GO:0043231; GO:0005575_x000D_ [GO:0038020]; GO:0001881; GO:0046628; GO:0043112; GO:0009967; GO:0046626; GO:1900078; GO:0043170; GO:0009966; GO:0010647; GO:0023056; GO:0048584; GO:0048522; GO:1900076; GO:0008152; GO:0010646; GO:0023051; GO:0048583; GO:0048518; GO:0050794; GO:0009987; GO:0050789; GO:0008150; GO:0065007_x000D_ [GO:0042159]; GO:0030163; GO:0042157; GO:0009057; GO:0019538; GO:0009056; GO:0043170; GO:0044238; GO:0008152; GO:0009987; GO:0008150_x000D_ [GO:0042470]; GO:0048770; GO:0031410; GO:0097708; GO:0005737; GO:0031982; GO:0043231; GO:0110165; GO:0005622; GO:0043227; GO:0043229; GO:0005575; GO:0043226_x000D_ [GO:0043065]; GO:0042981; GO:0043068; GO:0043067; GO:0048522; GO:0050794; GO:0048518; GO:0050789; GO:0065007; GO:0008150_x000D_ [GO:0043202]; GO:0005775; GO:0005764; GO:0070013; GO:0005773; GO:0000323; GO:0043233; GO:0043229; GO:0043231; GO:0005737; GO:0031974; GO:0043226; GO:0005622; GO:0043227; GO:0110165; GO:0005575_x000D_ [GO:0043280]; GO:0008150_x000D_ [GO:0045121]; GO:0098857; GO:0016020; GO:0110165; GO:0005575_x000D_ [GO:0070001]; GO:0008233; GO:0016787; GO:0140096; GO:0003824; GO:0003674_x000D_ [GO:0070201]; GO:0032880; GO:0060341; GO:0032879; GO:0050794; GO:0050789; GO:0065007; GO:0008150_x000D_ [GO:1901143]; GO:0030163; GO:1901142; GO:0009057; GO:0019538; GO:0009056; GO:0043170; GO:0044238; GO:0008152; GO:0009987; GO:0008150_x000D_ [GO:1904724]; GO:0070013; GO:0070820; GO:0043233; GO:0043229; GO:0030141; GO:0031974; GO:0043226; GO:0005622; GO:0099503; GO:0012505; GO:0110165; GO:0031410; GO:0005575; GO:0097708; GO:0005737; GO:0031982; GO:0043231; GO:0043227_x000D_ [GO:1904813]; GO:0070013; GO:0101002; GO:0043233; GO:0043229; GO:0030141; GO:0031974; GO:0043226; GO:0005622; GO:0099503; GO:0012505; GO:0110165; GO:0031410; GO:0005575; GO:0097708; GO:0005737; GO:0031982; GO:0043231; GO:0043227	Pf00026, Pf07966	11	44.524	4.15207e+06	3.81789e+06	0.140777	6	6	6	6	7	4.56983e+06	3.7057e+06	0.184466	6	6	6	6	7	1.64471e+07	1.72961e+07	0.349515	16	16	16	16	21	1.05692e+07	1.07631e+07	0.366505	12	12	12	12	14	3.91985e+06	4.33294e+06	0.366505	6	6	6	6	7	3.09002e+06	3.18219e+06	0.366505	4	4	4	4	5	3.79885e+06	3.35206e+06	0.366505	5	5	5	5	6	1.75506e+06	1.72286e+06	0.366505	3	3	3	3	3	1.48439e+07	1.55098e+07	0.366505	13	13	13	13	17	3.99801e+06	3.71299e+06	0.366505	2	2	2	2	3	4.21841e+06	4.04204e+06	0.366505	5	5	5	5	7	2.79809e+06	3.02523e+06	0.366505	4	4	4	4	6	1.64471e+07	1.72961e+07	103	21	-0.5159	-2.03832	-1.75633	-1.35776	-0.0830335	1.83796	1.1574	2.03832	2.03832	0.699357	0.243447	0.295999	0.390188	0.944071	3.57505	2.23055			0.0122137	0.0225465				0.0122137			0.0910508	0.141154				0.0910508								1												ü	4					ü	ü			ü					ü	3				ü							ü	ü
785				AT2G16940.2	AT2G16940.2; AT2G16940.3; AT2G16940.1	Symbols: Splicing factor, CC1-like chr2:7342869-7347052 REVERSE LENGTH=610			[GO:0003723]; GO:0003676; GO:0097159; GO:0005488; GO:0003674_x000D_ [GO:0005634]; GO:0043231; GO:0043227; GO:0043229; GO:0043226; GO:0005622; GO:0110165; GO:0005575_x000D_ [GO:0006397]; GO:0006396; GO:0016071; GO:0044238; GO:0010467; GO:0032774; GO:0016070; GO:0008152; GO:0009059; GO:0141187; GO:0090304; GO:0009987; GO:0009058; GO:0043170; GO:0034654; GO:0006139; GO:0008150	Pf00076, Pf15519	13	68.928	8.99295e+06	8.26915e+06	0.17541	9	9	9	9	11	1.64427e+07	1.33335e+07	0.295082	16	16	16	16	22	5.79028e+06	6.08916e+06	0.295082	8	8	8	8	9	2.705e+06	2.75464e+06	0.295082	3	3	3	3	3	8.23035e+06	9.0977e+06	0.295082	11	11	11	11	13	8.92297e+06	9.18915e+06	0.295082	9	9	9	9	13	7.14469e+06	6.30438e+06	0.295082	11	11	11	11	13	4.95724e+06	4.86629e+06	0.295082	9	9	9	9	10	3.76682e+06	3.93581e+06	0.295082	5	5	5	5	5	3.39791e+06	3.15567e+06	0.295082	8	8	8	8	8	4.98103e+06	4.77277e+06	0.295082	10	10	10	10	12	3.26514e+06	3.53019e+06	0.295082	6	6	6	6	6	1.64427e+07	1.33335e+07	125	22	-0.272976	0.0160638	0.09843	-0.740135	-0.127841	-1.25545	-0.499247	1.25545	1.25545	0.827611	1.0112	1.07061	0.598683	0.9152	0.418864	0.707476			0.881168	0.265858				0.265858			0.946758	0.517802				0.517802								1										ü			2								ü	ü						1										ü
892				AT4G38970.1	AT4G38970.1; AT4G38970.2	Symbols: FBA2 fructose-bisphosphate aldolase 2 chr4:18163714-18165659 REVERSE LENGTH=398	FBA2		[GO:0003729]; GO:0003723; GO:0003676; GO:0097159; GO:0005488; GO:0003674_x000D_ [GO:0004332]; GO:0016832; GO:0016830; GO:0016829; GO:0003824; GO:0003674_x000D_ [GO:0006094]; GO:0006006; GO:0019319; GO:0019318; GO:0046364; GO:0005996; GO:0016051; GO:0044283; GO:0005975; GO:0044281; GO:0009058; GO:0044238; GO:0008152; GO:0009987; GO:0008150_x000D_ [GO:0006096]; GO:0006090; GO:0006091; GO:0016052; GO:0019364; GO:0046032; GO:0046034; GO:0046496; GO:0032787; GO:0008152; GO:0005975; GO:0009056; GO:0009166; GO:0019362; GO:0072526; GO:0009154; GO:0009181; GO:0046031; GO:0009150; GO:0009205; GO:0019752; GO:0009987; GO:0044238; GO:0009117; GO:1901292; GO:0072524; GO:0006195; GO:0009261; GO:0009137; GO:0009179; GO:0009191; GO:0006163; GO:0009259; GO:0009144; GO:0009199; GO:0043436; GO:0008150; GO:0006753; GO:0034655; GO:0046434; GO:0072523; GO:1901136; GO:0009134; GO:0009135; GO:0009185; GO:0072521; GO:0019693; GO:0009141; GO:0006082; GO:0006796; GO:0019637; GO:0055086; GO:0006139; GO:1901135; GO:0009132; GO:0044281; GO:0006793_x000D_ [GO:0009737]; GO:0009725; GO:0033993; GO:0097305; GO:0009719; GO:0042221; GO:1901700; GO:0050896; GO:0008150	Pf00274	13	42.961	1.38718e+07	1.27553e+07	0.394472	12	7	12	7	14	4.09195e+06	3.31819e+06	0.394472	7	4	7	4	7	8.10563e+06	8.52402e+06	0.394472	10	6	10	6	11	7.08789e+06	7.21794e+06	0.417085	10	6	10	6	11	6.86359e+06	7.5869e+06	0.417085	10	6	10	6	11	3.69943e+06	3.80979e+06	0.417085	8	4	8	4	9	5.91469e+06	5.21905e+06	0.452261	10	6	10	6	11	5.92934e+06	5.82054e+06	0.452261	10	7	10	7	11	1.13643e+07	1.18741e+07	0.48995	12	7	12	7	14	8.23673e+06	7.64952e+06	0.51005	10	6	10	6	10	8.80677e+06	8.43856e+06	0.51005	13	7	13	7	13	1.63756e+07	1.77049e+07	0.51005	15	8	15	8	19	1.63756e+07	1.77049e+07	141	19	-0.439136	-0.10171	-0.285863	0.779031	-1.01512	-0.287655	-1.1684	1.1684	1.1684	0.737576	0.931927	0.820251	1.71598	0.494786	0.819232	0.444915			0.420156	0.0770192				0.0770192			0.669965	0.277996				0.277996								2										ü		ü	2									ü					ü	0
1773				AT4G30190.1	AT4G30190.1; AT2G07560.1; AT4G30190.2; AT4G11730.1; AT3G60330.2|AT3G60330.1; AT2G24520.1; AT3G42640.1; AT3G47950.1	Symbols: AHA2, PMA2, HA2 H(+)-ATPase 2 chr4:14770820-14775920 REVERSE LENGTH=948	AHA2		[GO:0000287]; GO:0046872; GO:0043169; GO:0043167; GO:0036094; GO:0005488; GO:0003674_x000D_ [GO:0005524]; GO:0032559; GO:0035639; GO:0030554; GO:0032555; GO:0043168; GO:1901265; GO:1901363; GO:0017076; GO:0032553; GO:0043167; GO:0097159; GO:0036094; GO:0000166; GO:0097367; GO:0005488; GO:0003674_x000D_ [GO:0005886]; GO:0016020; GO:0071944; GO:0110165; GO:0005575_x000D_ [GO:0008553]; GO:0015078; GO:0015662; GO:0019829; GO:0008324; GO:0022890; GO:1902600; GO:0140358; GO:0022853; GO:0042626; GO:0015075; GO:0098655; GO:0015318; GO:0098662; GO:0022804; GO:0015399; GO:0140657; GO:0022857; GO:0034220; GO:0006812; GO:0098660; GO:0003674; GO:0005215; GO:0055085; GO:0006811; GO:0006810; GO:0009987; GO:0051234; GO:0008150; GO:0051179_x000D_ [GO:0016020]; GO:0110165; GO:0005575_x000D_ [GO:0016887]; GO:0017111; GO:0140657; GO:0016462; GO:0003674; GO:0016818; GO:0016817; GO:0016787; GO:0003824_x000D_ [GO:0051453]; GO:0030641; GO:0065008; GO:0006885; GO:0030003; GO:0065007; GO:0055080; GO:0006873; GO:0008150; GO:0050801; GO:0055082; GO:0048878; GO:0019725; GO:0042592_x000D_ [GO:0120029]; GO:0140115; GO:1902600; GO:0055085; GO:0140352; GO:0098655; GO:0098662; GO:0006810; GO:0009987; GO:0006812; GO:0034220; GO:0098660; GO:0051234; GO:0008150; GO:0006811; GO:0051179_x000D_ [GO:1902600]; GO:0098655; GO:0098662; GO:0006812; GO:0034220; GO:0098660; GO:0006811; GO:0055085; GO:0006810; GO:0009987; GO:0051234; GO:0008150; GO:0051179	Pf00122, Pf00690, Pf00702	24	104.335	1.63722e+07	1.50545e+07	0.290084	25	6	25	6	33	8.44821e+06	6.85071e+06	0.301688	20	3	20	3	25	9.3597e+06	9.84282e+06	0.311181	20	2	20	2	24	1.14418e+07	1.16517e+07	0.311181	21	4	21	4	27	1.11223e+07	1.22944e+07	0.339662	26	5	26	5	32	8.05732e+06	8.29767e+06	0.339662	19	3	19	3	24	1.02201e+07	9.01807e+06	0.339662	23	4	23	4	29	9.44826e+06	9.27491e+06	0.339662	20	3	20	3	27	1.33418e+07	1.39403e+07	0.339662	21	2	21	2	26	1.20817e+07	1.12204e+07	0.339662	24	3	24	3	32	1.23603e+07	1.18435e+07	0.352321	26	4	26	4	34	1.57889e+07	1.70706e+07	0.352321	28	4	28	4	36	1.63722e+07	1.70706e+07	349	36	-0.274156	-0.00346692	-0.0725557	0.460629	-0.557797	-0.295301	-0.759397	0.759397	0.759397	0.826934	0.9976	0.950952	1.37614	0.679339	0.814902	0.590743			0.73432	0.0853681				0.0853681			0.873014	0.29287				0.29287								2		ü										ü	2											ü			ü	2			ü	ü
1265				AT4G23680.1	AT4G23680.1; AT1G14940.1; AT1G14940.2	Symbols: Polyketide cyclase/dehydrase and lipid transport superfamily protein chr4:12336416-12337417 REVERSE LENGTH=151			[GO:0006952]; GO:0006950; GO:0050896; GO:0008150	Pf00407	7	17.463	1.00198e+07	9.21336e+06	0.410596	6	5	6	5	6	5.3084e+06	4.30462e+06	0.410596	5	4	5	4	5	8.1164e+06	8.53534e+06	0.410596	5	4	5	4	5	7.06718e+06	7.19684e+06	0.410596	5	4	5	4	5	5.0774e+06	5.61247e+06	0.410596	3	2	3	2	3	4.22175e+06	4.34768e+06	0.410596	3	2	3	2	3	5.54101e+06	4.88932e+06	0.410596	5	4	5	4	5	5.58302e+06	5.48059e+06	0.410596	4	3	4	3	4	1.58349e+07	1.65453e+07	0.470199	6	5	6	5	6	6.75459e+06	6.27304e+06	0.470199	5	4	5	4	5	7.52452e+06	7.20991e+06	0.470199	5	4	5	4	5	1.01068e+07	1.09273e+07	0.470199	5	4	5	4	5	1.58349e+07	1.65453e+07	57	6	-0.00107695	-0.983462	-0.407072	0.251491	-0.980695	0.660253	-0.5747	0.983462	0.983462	0.999254	0.505765	0.754152	1.19044	0.506736	1.58036	0.671426			0.130902	0.374859				0.130902			0.36158	0.619306				0.36158								0													1										ü					0
617	ü			cont_Q6KB66.2	cont_Q6KB66.2; cont_Q0VBK2	Keratin, type II cytoskeletal 80	KRT80		[GO:0005737]; GO:0110165; GO:0005622; GO:0005575_x000D_ [GO:0005829]; GO:0110165; GO:0005737; GO:0005575; GO:0005622_x000D_ [GO:0005882]; GO:0099513; GO:0045111; GO:0099512; GO:0005856; GO:0099081; GO:0043232; GO:0099080; GO:0043228; GO:0043229; GO:0110165; GO:0043226; GO:0005622; GO:0005575_x000D_ [GO:0030280]; GO:0005198; GO:0003674_x000D_ [GO:0031424]; GO:0032501; GO:0030216; GO:0008150; GO:0009913; GO:0043588; GO:0030855; GO:0008544; GO:0048513; GO:0030154; GO:0060429; GO:0009888; GO:0048856; GO:0048869; GO:0032502; GO:0009987_x000D_ [GO:0045095]; GO:0005882; GO:0099513; GO:0045111; GO:0099512; GO:0005856; GO:0099081; GO:0043232; GO:0099080; GO:0043228; GO:0043229; GO:0110165; GO:0043226; GO:0005622; GO:0005575_x000D_ [GO:0045109]; GO:0045104; GO:0097435; GO:0007010; GO:0045103; GO:0016043; GO:0006996; GO:0009987; GO:0071840; GO:0008150_x000D_ [GO:0045111]; GO:0005856; GO:0043232; GO:0043228; GO:0043229; GO:0043226; GO:0005622; GO:0110165; GO:0005575	Pf00038	24	50.494	1.29184e+07	1.18787e+07	0.466814	22	22	22	22	24	9.24946e+06	7.50045e+06	0.466814	20	20	20	20	23	1.58108e+07	1.66269e+07	0.513274	24	24	24	24	29	1.52919e+07	1.55725e+07	0.513274	22	22	22	22	26	1.05768e+07	1.16915e+07	0.513274	22	22	22	22	24	6.46585e+06	6.65873e+06	0.513274	17	17	17	17	18	8.28573e+06	7.31122e+06	0.513274	21	21	21	21	23	5.22681e+06	5.13091e+06	0.513274	16	16	16	16	17	1.4701e+07	1.53605e+07	0.513274	22	22	22	22	26	4.48229e+06	4.16274e+06	0.513274	14	14	14	14	14	7.12688e+06	6.8289e+06	0.513274	19	19	19	19	21	5.60476e+06	6.05973e+06	0.513274	15	15	15	15	16	1.58108e+07	1.66269e+07	261	29	-0.693038	-1.38312	-0.999166	-1.21425	-0.28852	0.186485	0.0176085	1.38312	1.38312	0.61855	0.383388	0.500289	0.430998	0.818741	1.13799	1.01228			0.0118888	0.004894				0.004894			0.0900482	0.0567299				0.0567299								1					ü								2					ü									ü	3					ü	ü						ü
2052		ü		AT5G05010.1; AT5G05010.2	AT5G05010.1|AT5G05010.2	Symbols: clathrin adaptor complexes medium subunit family protein chr5:1477137-1479872 FORWARD LENGTH=527<|>Symbols: clathrin adaptor complexes medium subunit family protein chr5:1477137-1479872 FORWARD LENGTH=527			[GO:0000139]; GO:0098588; GO:0005794; GO:0031090; GO:0043231; GO:0005737; GO:0012505; GO:0016020; GO:0043227; GO:0043229; GO:0110165; GO:0005622; GO:0043226; GO:0005575_x000D_ [GO:0006890]; GO:0048193; GO:0016192; GO:0006810; GO:0009987; GO:0051234; GO:0008150; GO:0051179_x000D_ [GO:0015031]; GO:0045184; GO:0071705; GO:0008104; GO:0051234; GO:0006810; GO:0070727; GO:0051179; GO:0033036; GO:0051641; GO:0008150; GO:0009987_x000D_ [GO:0030126]; GO:0030120; GO:0005794; GO:0030663; GO:0030117; GO:0030662; GO:0043231; GO:0005737; GO:0012505; GO:0030660; GO:0030137; GO:0098796; GO:0048475; GO:0030659; GO:0098588; GO:0030135; GO:0043227; GO:0043229; GO:0110165; GO:0005622; GO:0005798; GO:0032991; GO:0016020; GO:0012506; GO:0031410; GO:0031090; GO:0043226; GO:0005575; GO:0031982; GO:0097708	Pf00928	15	57.682	1.57711e+07	1.45017e+07	0.332068	15	15	15	15	16	9.24567e+06	7.49737e+06	0.352941	14	14	14	14	15	1.18414e+07	1.24526e+07	0.352941	15	15	15	15	16	1.25828e+07	1.28136e+07	0.352941	14	14	14	14	17	1.21106e+07	1.33869e+07	0.352941	15	15	15	15	18	9.90579e+06	1.02013e+07	0.352941	13	13	13	13	14	1.10359e+07	9.73792e+06	0.352941	15	15	15	15	17	8.87355e+06	8.71074e+06	0.352941	13	13	13	13	13	1.03322e+07	1.07957e+07	0.352941	14	14	14	14	15	1.2131e+07	1.12661e+07	0.352941	16	16	16	16	18	1.02839e+07	9.85392e+06	0.352941	15	15	15	15	16	1.07057e+07	1.15747e+07	0.352941	13	13	13	13	14	1.57711e+07	1.45017e+07	189	18	-0.290897	0.092009	-0.168671	-0.0148939	-0.381009	-0.610138	-0.503235	0.610138	0.610138	0.817394	1.06585	0.889662	0.989729	0.7679	0.655134	0.705523			0.439115	0.94804				0.439115			0.687221	0.973771				0.687221								0													1											ü				2				ü				ü
621		ü		AT1G31860.1	AT1G31860.1	Symbols: AT-IE, HISN2 histidine biosynthesis bifunctional protein (HISIE) chr1:11434250-11436530 REVERSE LENGTH=281	HISN2		[GO:0000105]; GO:0006547; GO:0009073; GO:0170034; GO:0170038; GO:0009072; GO:0052803; GO:0170033; GO:0170039; GO:0046394; GO:1901607; GO:0006520; GO:0019752; GO:0008152; GO:1901605; GO:0016053; GO:0008652; GO:0044238; GO:0043436; GO:0009987; GO:0006082; GO:0044283; GO:0009058; GO:0008150; GO:0044281_x000D_ [GO:0004635]; GO:0019238; GO:0016814; GO:0016810; GO:0016787; GO:0003824; GO:0003674_x000D_ [GO:0004636]; GO:0016462; GO:0016818; GO:0016817; GO:0016787; GO:0003824; GO:0003674_x000D_ [GO:0005524]; GO:0032559; GO:0035639; GO:0030554; GO:0032555; GO:0043168; GO:1901265; GO:1901363; GO:0017076; GO:0032553; GO:0043167; GO:0097159; GO:0036094; GO:0000166; GO:0097367; GO:0005488; GO:0003674	Pf01502, Pf01503	1	31.648	101583	93407.1	0.106762	2	2	2	2	2	39275.3	0	0.106762	0	0	0	0	0	42062.4	44233.5	0.106762	0	0	0	0	0	36003.6	36664.2	0.106762	0	0	0	0	0	42201.8	46649.2	0.106762	0	0	0	0	0	39396.1	40571.3	0.106762	0	0	0	0	0	37488.1	33079	0.106762	0	0	0	0	0	30119.4	0	0.106762	0	0	0	0	0	47748.3	49890.4	0.106762	2	2	2	2	2	37473	0	0.106762	1	1	1	1	1	35665.5	0	0.106762	0	0	0	0	0	53190.5	57508.3	0.106762	1	1	1	1	1	101583	93407.1	6	2	-0.252246	-0.204934	-0.139705	0.0857511	-1.26728	-1.08914	-1.37982	1.37982	1.38425	0.839589	0.867578	0.907705	1.06124	0.415442	0.470042	0.384266			0.492708	0.728206				0.492708			0.720958	0.858715				0.720958								1												ü	1									ü						0
2132				AT2G04520.1	AT2G04520.1; AT5G35680.1|AT5G35680.2; AT5G35680.3	Symbols: Nucleic acid-binding, OB-fold-like protein chr2:1574802-1575239 REVERSE LENGTH=145			[GO:0003729]; GO:0003723; GO:0003676; GO:0097159; GO:0005488; GO:0003674_x000D_ [GO:0003743]; GO:0008135; GO:0006413; GO:0090079; GO:0006412; GO:0008152; GO:0003676; GO:0045182; GO:0009059; GO:0019538; GO:0010467; GO:0009987; GO:0097159; GO:0003674; GO:0006417; GO:0009058; GO:0043170; GO:0044238; GO:0008150; GO:0005488; GO:0010608; GO:0051246; GO:0010468; GO:0060255; GO:0080090; GO:0010556; GO:0019222; GO:0009889; GO:0050794; GO:0050789; GO:0065007	Pf01176	4	16.627	6.4046e+06	5.88912e+06	0.0689655	1	1	1	1	1	1.57659e+07	1.27846e+07	0.262069	4	4	4	4	5	4.87901e+06	5.13085e+06	0.262069	1	1	1	1	1	2.83706e+06	2.88912e+06	0.262069	1	1	1	1	1	4.75753e+06	5.2589e+06	0.262069	2	2	2	2	2	6.93294e+06	7.13975e+06	0.262069	3	3	3	3	4	6.47891e+06	5.71691e+06	0.262069	3	3	3	3	3	5.04423e+06	4.95168e+06	0.262069	3	3	3	3	3	8.11527e+06	8.47935e+06	0.262069	2	2	2	2	2	4.70836e+06	4.37269e+06	0.262069	1	1	1	1	1	5.86388e+06	5.61871e+06	0.262069	3	3	3	3	3	6.06898e+06	6.56163e+06	0.262069	2	2	2	2	2	1.57659e+07	1.27846e+07	28	5	0.357737	-0.557795	0.0180442	-0.127062	-0.428895	0.341531	-0.0892018	0.557795	0.557795	1.28141	0.67934	1.01259	0.915694	0.742831	1.2671	0.940043			0.976732	0.834017				0.834017			0.987319	0.913164				0.913164								1										ü			2						ü			ü						0
145		ü		AT2G01720.1	AT2G01720.1	Symbols: Ribophorin I chr2:317193-320016 REVERSE LENGTH=464	OST1B		[GO:0005783]; GO:0043231; GO:0005737; GO:0012505; GO:0043227; GO:0043229; GO:0110165; GO:0005622; GO:0043226; GO:0005575_x000D_ [GO:0005789]; GO:0031090; GO:0042175; GO:0098827; GO:0016020; GO:0043227; GO:0012505; GO:0031984; GO:0005783; GO:0110165; GO:0043226; GO:0043229; GO:0043231; GO:0005737; GO:0005575; GO:0005622_x000D_ [GO:0006487]; GO:0006486; GO:0036211; GO:0043413; GO:0009101; GO:0019538; GO:0043412; GO:0070085; GO:0009059; GO:0009100; GO:1901137; GO:0043170; GO:0044238; GO:0008152; GO:0009058; GO:1901135; GO:0009987; GO:0008150	Pf04597	7	52.186	2.35904e+06	2.16917e+06	0.148707	6	6	6	6	7	1.56335e+07	1.26773e+07	0.163793	2	2	2	2	2	9.84354e+06	1.03516e+07	0.163793	5	5	5	5	6	1.24845e+07	1.27136e+07	0.163793	5	5	5	5	6	1.36216e+07	1.50571e+07	0.163793	7	7	7	7	8	1.00397e+07	1.03392e+07	0.163793	4	4	4	4	4	1.28157e+07	1.13084e+07	0.163793	3	3	3	3	3	1.42642e+07	1.40025e+07	0.163793	5	5	5	5	6	1.05349e+07	1.10075e+07	0.163793	5	5	5	5	5	1.18413e+07	1.09971e+07	0.163793	6	6	6	6	7	1.12205e+07	1.07514e+07	0.163793	5	5	5	5	6	1.20606e+07	1.30396e+07	0.163793	4	4	4	4	4	1.56335e+07	1.50571e+07	64	8	-0.153886	0.151588	-0.0220015	-0.087253	2.52962	2.1589	2.39774	2.52962	2.52962	0.898826	1.11079	0.984865	0.941313	5.77421	4.46573	5.26976			0.931978	0.724912				0.724912			0.968512	0.857932				0.857932								0													2						ü			ü						2				ü				ü
1228		ü		AT3G12390.1	AT3G12390.1	Symbols: Nascent polypeptide-associated complex (NAC), alpha subunit family protein chr3:3942344-3943595 FORWARD LENGTH=203			[GO:0005854]; GO:0032991; GO:0005737; GO:0005575; GO:0110165; GO:0005622_x000D_ [GO:0015031]; GO:0045184; GO:0071705; GO:0008104; GO:0051234; GO:0006810; GO:0070727; GO:0051179; GO:0033036; GO:0051641; GO:0008150; GO:0009987	Pf01849, Pf19026	6	21.969	1.27918e+07	1.17622e+07	0.182266	3	1	3	1	3	1.17063e+07	9.49272e+06	0.453202	6	3	6	3	6	1.45581e+07	1.53095e+07	0.502463	7	4	7	4	7	1.56322e+07	1.5919e+07	0.502463	6	4	6	4	6	7.62432e+06	8.4278e+06	0.502463	5	3	5	3	5	6.1234e+06	6.30606e+06	0.502463	6	3	6	3	6	6.94872e+06	6.13146e+06	0.502463	4	2	4	2	4	7.87494e+06	7.73045e+06	0.502463	6	4	6	4	6	7.68732e+06	8.0322e+06	0.502463	5	3	5	3	5	6.96467e+06	6.46814e+06	0.502463	4	2	4	2	4	6.98356e+06	6.69158e+06	0.502463	6	3	6	3	6	7.0709e+06	7.6449e+06	0.502463	6	3	6	3	6	1.56322e+07	1.5919e+07	64	7	-0.134491	-0.133844	-0.997021	-0.9845	-0.74654	-0.734666	0.11599	0.997021	0.997021	0.910991	0.9114	0.501033	0.505401	0.596031	0.600957	1.08372			0.00206071	0.0021551				0.00206071			0.0334199	0.0382913				0.0334199								0													1											ü				1									ü
197				AT3G52200.2	AT3G52200.2; AT3G52200.1	Symbols: LTA3 Dihydrolipoamide acetyltransferase, long form protein chr3:19360317-19366091 FORWARD LENGTH=713	LTA3		[GO:0005739]; GO:0043231; GO:0005737; GO:0043227; GO:0043229; GO:0110165; GO:0005622; GO:0043226; GO:0005575_x000D_ [GO:0006086]; GO:0006085; GO:0006090; GO:0006084; GO:0071616; GO:0032787; GO:0006637; GO:0035384; GO:0043604; GO:0072522; GO:1901293; GO:0019752; GO:0006753; GO:0035383; GO:0043603; GO:0072521; GO:0044272; GO:0009058; GO:0034654; GO:0090407; GO:0043436; GO:0006796; GO:0019637; GO:0055086; GO:0006790; GO:0008152; GO:0006139; GO:0006082; GO:0006793; GO:0044281; GO:0009987; GO:0044238; GO:0008150_x000D_ [GO:0016746]; GO:0016740; GO:0003824; GO:0003674_x000D_ [GO:0045254]; GO:0045240; GO:1990204; GO:1902494; GO:0032991; GO:0005575	Pf00198, Pf00364, Pf02817	21	77.846	3.49102e+06	3.21004e+06	0.0953717	5	5	5	5	5	1.48487e+06	1.20409e+06	0.0953717	1	1	1	1	1	1.28244e+07	1.34864e+07	0.316971	20	20	20	20	24	9.11977e+06	9.2871e+06	0.316971	20	20	20	20	24	1.7924e+06	1.98129e+06	0.316971	2	2	2	2	2	8.14876e+06	8.39184e+06	0.316971	20	20	20	20	24	1.31361e+07	1.15911e+07	0.352034	21	21	21	21	25	4.91884e+06	4.82859e+06	0.352034	14	14	14	14	17	1.54783e+07	1.61727e+07	0.352034	23	23	23	23	28	1.93247e+06	1.7947e+06	0.352034	5	5	5	5	5	4.82387e+06	4.62218e+06	0.352034	15	15	15	15	17	1.0633e+07	1.14961e+07	0.352034	18	18	18	18	22	1.54783e+07	1.61727e+07	194	28	2.17156	-1.74181	0.533402	-0.269682	-0.961755	2.14853	0.676402	2.17156	2.17156	4.5051	0.298995	1.44734	0.829502	0.513432	4.43376	1.59815			0.53949	0.777089				0.53949			0.754252	0.887274				0.754252								1												ü	1									ü						2							ü					ü
345	ü	ü		cont_Q06830	cont_Q06830	Peroxiredoxin-1 OS=Homo sapiens GN=PRDX1 PE=1 SV=1	PRDX1	PRDX1	[GO:0001501]; GO:0048731; GO:0048856; GO:0007275; GO:0032502; GO:0032501; GO:0008150_x000D_ [GO:0004601]; GO:0016209; GO:0016684; GO:0003674; GO:0098869; GO:0016491; GO:1990748; GO:0003824; GO:0009987; GO:0098754; GO:0097237; GO:0008150; GO:0009636; GO:0070887; GO:0042221; GO:0051716; GO:0050896_x000D_ [GO:0005634]; GO:0043231; GO:0043227; GO:0043229; GO:0043226; GO:0005622; GO:0110165; GO:0005575_x000D_ [GO:0005737]; GO:0110165; GO:0005622; GO:0005575_x000D_ [GO:0005829]; GO:0110165; GO:0005737; GO:0005575; GO:0005622_x000D_ [GO:0006979]; GO:0006950; GO:0050896; GO:0008150_x000D_ [GO:0007249]; GO:0141124; GO:0035556; GO:0007165; GO:0009987; GO:0050794; GO:0007154; GO:0023052; GO:0051716; GO:0008150; GO:0050789; GO:0050896; GO:0065007_x000D_ [GO:0008283]; GO:0009987; GO:0008150_x000D_ [GO:0008379]; GO:0140824; GO:0051920; GO:0004601; GO:0016209; GO:0016684; GO:0003674; GO:0098869; GO:0016491; GO:1990748; GO:0003824; GO:0009987; GO:0098754; GO:0097237; GO:0008150; GO:0009636; GO:0070887; GO:0042221; GO:0051716; GO:0050896_x000D_ [GO:0019430]; GO:0006801; GO:0098869; GO:0071451; GO:0072593; GO:1990748; GO:0000303; GO:0071450; GO:0008152; GO:0009987; GO:0098754; GO:0097237; GO:0000305; GO:0034614; GO:0008150; GO:0009636; GO:0070887; GO:0000302; GO:0034599; GO:1901701; GO:0042221; GO:0051716; GO:0006979; GO:1901700; GO:0062197; GO:0050896; GO:0006950; GO:0033554_x000D_ [GO:0030101]; GO:0046649; GO:0045321; GO:0001775; GO:0002376; GO:0009987; GO:0032501; GO:0008150_x000D_ [GO:0032872]; GO:0043408; GO:0070302; GO:1902531; GO:0080135; GO:0009966; GO:0050794; GO:0080134; GO:0010646; GO:0023051; GO:0048583; GO:0050789; GO:0065007; GO:0008150_x000D_ [GO:0034101]; GO:0002262; GO:0002376; GO:0048872; GO:0008150; GO:0048871; GO:0032501; GO:0042592_x000D_ [GO:0042267]; GO:0001909; GO:0002228; GO:0001906; GO:0002443; GO:0002449; GO:0045087; GO:0009987; GO:0002252; GO:0006955; GO:0140546; GO:0008150; GO:0002376; GO:0050896; GO:0098542; GO:0006952; GO:0051707; GO:0006950; GO:0043207; GO:0044419; GO:0009605; GO:0009607_x000D_ [GO:0042470]; GO:0048770; GO:0031410; GO:0097708; GO:0005737; GO:0031982; GO:0043231; GO:0110165; GO:0005622; GO:0043227; GO:0043229; GO:0005575; GO:0043226_x000D_ [GO:0042744]; GO:0009056; GO:0042743; GO:0008152; GO:0072593; GO:0009987; GO:0008150_x000D_ [GO:0042802]; GO:0005515; GO:0005488; GO:0003674_x000D_ [GO:0045321]; GO:0001775; GO:0002376; GO:0009987; GO:0032501; GO:0008150_x000D_ [GO:0045454]; GO:0019725; GO:0042592; GO:0008150_x000D_ [GO:0048144]; GO:0008283; GO:0009987; GO:0008150_x000D_ [GO:1901222]; GO:1902531; GO:0009966; GO:0010646; GO:0023051; GO:0048583; GO:0050794; GO:0050789; GO:0065007; GO:0008150	Pf00578, Pf10417	11	22.096	9.85227e+06	9.0593e+06	0.492462	8	8	8	8	9	7.41693e+06	6.01444e+06	0.532663	8	8	8	8	9	1.42774e+07	1.50144e+07	0.58794	10	10	10	10	10	1.33776e+07	1.3623e+07	0.58794	10	10	10	10	11	8.85733e+06	9.79075e+06	0.623116	10	10	10	10	10	5.27483e+06	5.43218e+06	0.623116	5	5	5	5	5	6.25834e+06	5.52227e+06	0.623116	7	7	7	7	7	3.65853e+06	3.59141e+06	0.623116	4	4	4	4	4	1.53784e+07	1.60683e+07	0.623116	11	11	11	11	13	3.44746e+06	3.20169e+06	0.623116	4	4	4	4	4	6.73318e+06	6.45166e+06	0.623116	8	8	8	8	8	4.47368e+06	4.83684e+06	0.623116	4	4	4	4	4	1.53784e+07	1.60683e+07	94	13	-0.841482	-1.71007	-1.18402	-1.25665	-0.153583	0.64238	0.188955	1.71007	1.71007	0.55807	0.305645	0.440123	0.418515	0.899015	1.5609	1.13994			0.00996505	0.00995291				0.00995291			0.0794036	0.0875263				0.0794036								1												ü	6			ü						ü	ü		ü	ü	ü	3					ü					ü		ü
627				AT2G27720.1	AT2G27720.1; AT2G27720.2; AT2G27720.3	Symbols: 60S acidic ribosomal protein family chr2:11818696-11819370 FORWARD LENGTH=115	RPP2A		[GO:0002182]; GO:0006414; GO:0002181; GO:0009059; GO:0006412; GO:0009058; GO:0043170; GO:0019538; GO:0010467; GO:0008152; GO:0044238; GO:0009987; GO:0008150_x000D_ [GO:0003735]; GO:0005198; GO:0003674_x000D_ [GO:0022625]; GO:0015934; GO:0022626; GO:0044391; GO:0005840; GO:0005829; GO:1990904; GO:0043232; GO:0110165; GO:0005737; GO:0032991; GO:0043228; GO:0043229; GO:0005575; GO:0005622; GO:0043226	Pf00428	2	11.445	1.19038e+06	1.09457e+06	0	0	0	0	0	0	806147	653710	0	0	0	0	0	0	1.08395e+06	1.1399e+06	0.0869565	1	0	1	0	1	904645	921244	0.0869565	1	0	1	0	1	899874	994707	0.0869565	1	0	1	0	1	712660	733919	0.0869565	0	0	0	0	0	764829	674875	0.0869565	0	0	0	0	0	861034	845236	0.0869565	1	0	1	0	1	3.09022e+06	3.22885e+06	0.165217	2	1	2	1	4	2.04124e+06	1.89571e+06	0.165217	2	1	2	1	3	1.73657e+06	1.66397e+06	0.165217	2	1	2	1	2	2.36051e+06	2.55213e+06	0.165217	2	1	2	1	3	3.09022e+06	3.22885e+06	16	4	-0.211583	-0.606114	-0.250732	1.13465	-0.40363	1.37628	-0.364481	1.37628	1.37628	0.863589	0.656964	0.84047	2.19565	0.755954	2.59599	0.776748			0.247133	0.00163003				0.00163003			0.510755	0.0335008				0.0335008								1												ü	2						ü			ü						2					ü				ü
628				AT5G57290.1	AT5G57290.1; AT4G25890.1; AT5G57290.2; AT5G57290.3	Symbols: 60S acidic ribosomal protein family chr5:23207049-23207835 REVERSE LENGTH=120	RPP3B		[GO:0003735]; GO:0005198; GO:0003674_x000D_ [GO:0006414]; GO:0009059; GO:0006412; GO:0009058; GO:0043170; GO:0019538; GO:0010467; GO:0008152; GO:0044238; GO:0009987; GO:0008150_x000D_ [GO:1990904]; GO:0032991; GO:0005575	Pf00428	2	11.856	4.63236e+06	4.25952e+06	0.0666667	1	1	1	1	1	1.14421e+06	927845	0.0666667	0	0	0	0	0	2.33904e+06	2.45977e+06	0.0666667	0	0	0	0	0	2.12308e+06	2.16204e+06	0.0666667	1	1	1	1	1	3.32217e+06	3.67227e+06	0.0666667	1	1	1	1	1	1.34844e+06	1.38867e+06	0.0666667	0	0	0	0	0	2.16203e+06	1.90775e+06	0.0666667	0	0	0	0	0	1.55999e+06	1.53137e+06	0.0666667	0	0	0	0	0	5.02871e+06	5.25431e+06	0.0666667	1	1	1	1	2	3.69341e+06	3.4301e+06	0.125	2	2	2	2	3	3.73363e+06	3.57753e+06	0.275	2	2	2	2	3	6.00531e+06	6.4928e+06	0.275	2	2	2	2	3	6.00531e+06	6.4928e+06	14	3	-1.00372	-0.206263	-0.107066	1.28845	-0.479622	0.118441	-1.37627	1.37627	1.37627	0.498714	0.86678	0.928474	2.44266	0.717166	1.08556	0.385213			0.759247	0.00780631				0.00780631			0.887462	0.0746478				0.0746478								1												ü	2						ü			ü						1												ü
1791		ü		ATCG00500.1	ATCG00500.1	Symbols: ACCD acetyl-CoA carboxylase carboxyl transferase subunit beta chrC:57075-58541 FORWARD LENGTH=488	accD		[GO:0003989]; GO:0016421; GO:0016885; GO:0016874; GO:0003824; GO:0003674_x000D_ [GO:0005524]; GO:0032559; GO:0035639; GO:0030554; GO:0032555; GO:0043168; GO:1901265; GO:1901363; GO:0017076; GO:0032553; GO:0043167; GO:0097159; GO:0036094; GO:0000166; GO:0097367; GO:0005488; GO:0003674_x000D_ [GO:0006633]; GO:0006631; GO:0008610; GO:0072330; GO:0006629; GO:0032787; GO:0009058; GO:0046394; GO:0044238; GO:0019752; GO:0008152; GO:0016053; GO:0043436; GO:0009987; GO:0006082; GO:0044283; GO:0008150; GO:0044281_x000D_ [GO:0008270]; GO:0046914; GO:0046872; GO:0043169; GO:0043167; GO:0036094; GO:0005488; GO:0003674_x000D_ [GO:0009317]; GO:1902494; GO:0005737; GO:0032991; GO:0110165; GO:0005622; GO:0005575_x000D_ [GO:0009570]; GO:0009532; GO:0009507; GO:0110165; GO:0009536; GO:0005575; GO:0043231; GO:0005737; GO:0043227; GO:0043229; GO:0005622; GO:0043226_x000D_ [GO:0016743]; GO:0016741; GO:0016740; GO:0003824; GO:0003674_x000D_ [GO:2001295]; GO:0071616; GO:2001293; GO:0006637; GO:0035384; GO:0043604; GO:0072522; GO:1901293; GO:0006753; GO:0035383; GO:0043603; GO:0072521; GO:0044272; GO:0009058; GO:0034654; GO:0090407; GO:0006796; GO:0019637; GO:0055086; GO:0006790; GO:0008152; GO:0006139; GO:0006793; GO:0044281; GO:0009987; GO:0044238; GO:0008150	Pf01039	16	55.574	1.53507e+07	1.41152e+07	0.352459	16	16	16	16	21	9.14555e+06	7.41619e+06	0.377049	16	16	16	16	20	9.92594e+06	1.04383e+07	0.377049	14	14	14	14	19	8.33902e+06	8.49202e+06	0.377049	15	15	15	15	19	1.30175e+07	1.43893e+07	0.393443	16	16	16	16	23	1.06186e+07	1.09354e+07	0.393443	17	17	17	17	21	9.97053e+06	8.79786e+06	0.393443	15	15	15	15	20	7.94744e+06	7.80162e+06	0.393443	14	14	14	14	19	1.06238e+07	1.11004e+07	0.393443	16	16	16	16	23	1.21674e+07	1.13e+07	0.393443	19	19	19	19	25	1.04237e+07	9.98791e+06	0.393443	16	16	16	16	20	1.14086e+07	1.23347e+07	0.393443	17	17	17	17	25	1.53507e+07	1.43893e+07	255	25	-0.463483	0.0903727	0.0508451	0.311549	-0.237854	-0.531006	-0.752182	0.752182	0.752182	0.725233	1.06465	1.03587	1.24104	0.848006	0.692072	0.593705			0.804247	0.165831				0.165831			0.909106	0.406677				0.406677								1												ü	1									ü						1												ü
630				AT2G34160.1	AT2G34160.1; AT3G04620.1	Symbols: Alba DNA/RNA-binding protein chr2:14426283-14427220 FORWARD LENGTH=130			[GO:0003729]; GO:0003723; GO:0003676; GO:0097159; GO:0005488; GO:0003674_x000D_ [GO:0005634]; GO:0043231; GO:0043227; GO:0043229; GO:0043226; GO:0005622; GO:0110165; GO:0005575_x000D_ [GO:0006364]; GO:0006396; GO:0016072; GO:0042254; GO:0044238; GO:0010467; GO:0032774; GO:0016070; GO:0022613; GO:0008152; GO:0009059; GO:0141187; GO:0090304; GO:0044085; GO:0009987; GO:0009058; GO:0043170; GO:0034654; GO:0006139; GO:0071840; GO:0008150	Pf01918	1	14.607	40194.2	0	0.153846	3	0	3	0	3	39275.3	0	0.153846	1	0	1	0	1	32964.1	0	0.153846	1	0	1	0	1	32159.1	0	0.153846	0	0	0	0	0	83639.8	92454.1	0.369231	5	1	5	1	5	31301.6	0	0.369231	3	1	3	1	3	35530.5	0	0.369231	2	0	2	0	2	30119.4	0	0.369231	2	0	2	0	2	34133.4	0	0.369231	1	0	1	0	1	37473	0	0.369231	2	0	2	0	2	53073	50854	0.453846	6	1	6	1	6	31802.3	0	0.453846	3	1	3	1	3	83639.8	92454.1	29	6	-1.37553				1.0572			1.37553		0.385412				2.08089																										1										ü			2								ü	ü						1										ü
631				AT1G72550.1	AT1G72550.1; AT1G72550.2	Symbols: tRNA synthetase beta subunit family protein chr1:27319947-27323908 REVERSE LENGTH=598			[GO:0000287]; GO:0046872; GO:0043169; GO:0043167; GO:0036094; GO:0005488; GO:0003674_x000D_ [GO:0003723]; GO:0003676; GO:0097159; GO:0005488; GO:0003674_x000D_ [GO:0004826]; GO:0004812; GO:0016875; GO:0140101; GO:0016874; GO:0140098; GO:0003824; GO:0140640; GO:0003674_x000D_ [GO:0005524]; GO:0032559; GO:0035639; GO:0030554; GO:0032555; GO:0043168; GO:1901265; GO:1901363; GO:0017076; GO:0032553; GO:0043167; GO:0097159; GO:0036094; GO:0000166; GO:0097367; GO:0005488; GO:0003674_x000D_ [GO:0005829]; GO:0110165; GO:0005737; GO:0005575; GO:0005622_x000D_ [GO:0006432]; GO:0006418; GO:0043039; GO:0006412; GO:0006399; GO:0043038; GO:0009059; GO:0019538; GO:0010467; GO:0016070; GO:0006520; GO:0009058; GO:0043170; GO:0044238; GO:0090304; GO:0008152; GO:0006139; GO:0009987; GO:0008150	Pf03483, Pf03484, Pf17759, Pf18262	1	67.5	109110	100328	0.0301003	1	1	1	1	1	41304.5	33494.1	0.0301003	1	1	1	1	1	70514.2	74154	0.0301003	1	1	1	1	1	69236	70506.3	0.0301003	1	1	1	1	1	45892.9	50729.3	0.0301003	1	1	1	1	1	20168.4	20770	0.0301003	1	1	1	1	1	29004.1	25592.9	0.0301003	1	1	1	1	1	19753.7	19391.3	0.0301003	1	1	1	1	1	69520.8	72639.7	0.0301003	1	1	1	1	1	20936.7	19444.1	0.0301003	0	0	0	0	0	38042.6	36452	0.0301003	1	1	1	1	1	84219.3	91056	0.0652174	2	2	2	2	2	109110	100328	12	2	-1.02145	-0.774845	-1.37509	-0.529312	-1.24944	-0.650268	-0.8958	1.37509	1.37509	0.492622	0.584452	0.38553	0.692885	0.420611	0.637162	0.537449			0.00231266	0.333969				0.00231266			0.034982	0.583597				0.034982								2										ü		ü	3						ü		ü	ü						1					ü
632		ü		AT5G16730.1	AT5G16730.1	Symbols: Plant protein of unknown function (DUF827) chr5:5497890-5500775 FORWARD LENGTH=853			[GO:0005875]; GO:0032991; GO:0015630; GO:0005575; GO:0005856; GO:0043232; GO:0043228; GO:0043229; GO:0043226; GO:0005622; GO:0110165_x000D_ [GO:0009507]; GO:0009536; GO:0043231; GO:0005737; GO:0043227; GO:0043229; GO:0110165; GO:0005622; GO:0043226; GO:0005575	Pf05701	1	96.15	646030	594034	0.028136	2	1	2	1	3	482286	391089	0.038687	2	1	2	1	3	509312	535601	0.0468933	3	2	3	2	4	492838	501881	0.0468933	2	1	2	1	2	385745	426396	0.0468933	2	1	2	1	4	307024	316182	0.0468933	1	0	1	0	1	371787	328060	0.0468933	1	0	1	0	1	318547	312702	0.0468933	2	1	2	1	2	249661	260861	0.0468933	3	2	3	2	3	362971	337094	0.0468933	2	1	2	1	3	264925	253848	0.0468933	2	1	2	1	3	259477	280541	0.0468933	2	1	2	1	3	646030	594034	32	4	-0.219536	0.227046	-0.578406	-0.759502	-0.743956	-1.37163	-0.385085	1.37163	1.37163	0.858842	1.17044	0.669703	0.5907	0.5971	0.386454	0.765734			0.0139275	0.0109049				0.0109049			0.098697	0.0923326				0.0923326								0													0															2						ü						ü
1290		ü		AT4G32690.1	AT4G32690.1	Symbols: GLB3, ATGLB3 hemoglobin 3 chr4:15765486-15766862 FORWARD LENGTH=175	GLB3		[GO:0001666]; GO:0006950; GO:0036293; GO:0050896; GO:0070482; GO:0008150; GO:0009628_x000D_ [GO:0005344]; GO:0140104; GO:0015671; GO:0003674; GO:0015669; GO:0006810; GO:0051234; GO:0051179; GO:0008150_x000D_ [GO:0009733]; GO:0009725; GO:0009719; GO:0042221; GO:0050896; GO:0008150_x000D_ [GO:0015671]; GO:0015669; GO:0006810; GO:0051234; GO:0051179; GO:0008150_x000D_ [GO:0019825]; GO:0036094; GO:0005488; GO:0003674_x000D_ [GO:0020037]; GO:0046906; GO:0097159; GO:0005488; GO:0003674_x000D_ [GO:0046872]; GO:0043169; GO:0043167; GO:0036094; GO:0005488; GO:0003674	Pf01152	6	20.184	1.49519e+07	1.37485e+07	0.468571	6	6	6	6	8	9.56752e+06	7.75836e+06	0.468571	5	5	5	5	7	1.11913e+07	1.17689e+07	0.468571	6	6	6	6	8	1.52907e+07	1.55712e+07	0.548571	7	7	7	7	9	8.65446e+06	9.5665e+06	0.548571	6	6	6	6	8	7.23594e+06	7.45179e+06	0.548571	6	6	6	6	8	8.12393e+06	7.16845e+06	0.548571	7	7	7	7	8	7.46389e+06	7.32694e+06	0.548571	6	6	6	6	8	7.63147e+06	7.97384e+06	0.548571	6	6	6	6	8	7.88445e+06	7.32235e+06	0.548571	5	5	5	5	7	7.44671e+06	7.13536e+06	0.548571	6	6	6	6	7	6.23731e+06	6.74364e+06	0.548571	5	5	5	5	7	1.52907e+07	1.55712e+07	93	9	-0.187682	-0.0931155	-0.633247	-0.720163	-0.78881	-0.970293	-0.343245	0.970293	0.970293	0.878015	0.937496	0.644724	0.607029	0.578821	0.510402	0.788266			0.0277129	0.0238486				0.0238486			0.144794	0.14435				0.14435								1												ü	3										ü	ü			ü	0
2059				AT1G23310.1	AT1G23310.1; AT1G70580.1|AT1G70580.2|AT1G70580.3|AT1G70580.4; AT1G23310.2	Symbols: GGT1, AOAT1, GGAT1 glutamate:glyoxylate aminotransferase chr1:8268720-8271329 REVERSE LENGTH=481	GGAT1		[GO:0001666]; GO:0006950; GO:0036293; GO:0050896; GO:0070482; GO:0008150; GO:0009628_x000D_ [GO:0003729]; GO:0003723; GO:0003676; GO:0097159; GO:0005488; GO:0003674_x000D_ [GO:0004021]; GO:0047635; GO:0008483; GO:0016769; GO:0016740; GO:0003824; GO:0003674_x000D_ [GO:0005777]; GO:0042579; GO:0043231; GO:0005737; GO:0043227; GO:0043229; GO:0110165; GO:0005622; GO:0043226; GO:0005575_x000D_ [GO:0006545]; GO:0006544; GO:0009070; GO:0009069; GO:0170034; GO:0170038; GO:0170033; GO:0170039; GO:1901607; GO:0046394; GO:1901605; GO:0006520; GO:0019752; GO:0008652; GO:0016053; GO:0044238; GO:0043436; GO:0009058; GO:0006082; GO:0044283; GO:0008152; GO:0044281; GO:0009987; GO:0008150_x000D_ [GO:0008453]; GO:0008483; GO:0016769; GO:0016740; GO:0003824; GO:0003674_x000D_ [GO:0009853]; GO:0043094; GO:0008152; GO:0009987; GO:0008150_x000D_ [GO:0030170]; GO:0043168; GO:0070279; GO:0043167; GO:0019842; GO:0097159; GO:1901363; GO:0036094; GO:0005488; GO:0003674_x000D_ [GO:0042853]; GO:0006524; GO:0009080; GO:0042851; GO:0006522; GO:1901606; GO:0009078; GO:0170035; GO:0170040; GO:1901605; GO:0009063; GO:0046395; GO:0170033; GO:0170039; GO:0006520; GO:0019752; GO:0009056; GO:0016054; GO:0044238; GO:0043436; GO:0008152; GO:0006082; GO:0044248; GO:0044282; GO:0009987; GO:0044281; GO:0008150_x000D_ [GO:0047958]; GO:0008483; GO:0016769; GO:0016740; GO:0003824; GO:0003674	Pf00155	17	53.267	1.51594e+07	1.39393e+07	0.459459	17	17	17	17	22	7.28342e+06	5.90618e+06	0.459459	10	10	10	10	12	1.367e+07	1.43756e+07	0.480249	15	15	15	15	18	9.94274e+06	1.01252e+07	0.494803	16	16	16	16	20	1.19634e+07	1.32241e+07	0.494803	13	13	13	13	17	8.06993e+06	8.31066e+06	0.494803	12	12	12	12	15	9.18915e+06	8.10839e+06	0.494803	13	13	13	13	16	8.56671e+06	8.40953e+06	0.494803	14	14	14	14	17	1.15796e+07	1.20991e+07	0.494803	14	14	14	14	17	7.37447e+06	6.84873e+06	0.494803	11	11	11	11	13	7.20203e+06	6.90091e+06	0.494803	12	12	12	12	15	1.20692e+07	1.30489e+07	0.517672	15	15	15	15	19	1.51594e+07	1.43756e+07	201	22	-0.476809	-0.425447	-0.213324	-0.208999	-0.34159	-0.388628	-0.605076	0.605076	0.605076	0.718565	0.744608	0.862548	0.865137	0.789171	0.763856	0.657437			0.444086	0.542897				0.444086			0.69016	0.754116				0.69016								2										ü		ü	2									ü	ü					1											ü
2064		ü		AT5G60030.1	AT5G60030.1	Symbols: unknown protein; BEST Arabidopsis thaliana protein match is: unknown protein (TAIR:AT1G75335.1); Has 1807 Blast hits to 1807 proteins in 277 species: Archae - 0; Bacteria - 0; Metazoa - 736; Fungi - 347; Plants - 385; Viruses - 0; Other Eukaryotes - 339 (source: NCBI BLink). chr5:24172082-24172960 REVERSE LENGTH=292	MGO3.1				12	34.135	1.36542e+07	1.25552e+07	0.273973	8	8	8	8	11	1.50006e+07	1.21641e+07	0.369863	12	12	12	12	14	7.35219e+06	7.73169e+06	0.369863	7	7	7	7	9	7.52128e+06	7.65928e+06	0.369863	9	9	9	9	10	8.99067e+06	9.93815e+06	0.369863	8	8	8	8	10	1.18885e+07	1.22431e+07	0.373288	12	12	12	12	14	9.15975e+06	8.08244e+06	0.373288	9	9	9	9	10	1.43985e+07	1.41343e+07	0.373288	12	12	12	12	17	1.3851e+07	1.44724e+07	0.373288	10	10	10	10	13	1.01838e+07	9.4578e+06	0.373288	9	9	9	9	11	1.08794e+07	1.04246e+07	0.373288	10	10	10	10	12	1.09186e+07	1.18049e+07	0.373288	10	10	10	10	13	1.50006e+07	1.44724e+07	144	17	0.369788	-0.378436	0.306183	0.181453	-0.602845	0.0206488	-0.53924	0.602845	0.602845	1.29216	0.769271	1.23643	1.13403	0.658454	1.01442	0.688133			0.398469	0.583605				0.398469			0.651606	0.776571				0.651606								0													0															0
9				AT3G11890.2	AT3G11890.2; AT3G11860.1	Symbols: Sterile alpha motif (SAM) domain-containing protein chr3:3756026-3757609 FORWARD LENGTH=527	F26K24.18			Pf07647	15	58.566	167941	154424	0	0	0	0	0	0	217759	176582	0	0	0	0	0	0	346289	364164	0	0	0	0	0	0	410005	417528	0	0	0	0	0	0	1.49806e+07	1.65593e+07	0.417457	15	1	15	1	23	1.34796e+07	1.38817e+07	0.417457	15	1	15	1	24	1.2927e+07	1.14066e+07	0.417457	15	1	15	1	22	1.06048e+07	1.04102e+07	0.417457	15	0	15	0	19	540900	565167	0.417457	0	0	0	0	0	119485	110967	0.417457	0	0	0	0	0	106947	102475	0.417457	0	0	0	0	0	206517	223282	0.417457	0	0	0	0	0	1.49806e+07	1.65593e+07	88	24	-0.287801	-1.9687	5.28903	-1.18346	6.47899	1.68741	0.902161	6.47899	6.47899	0.81915	0.255483	39.0983	0.440296	89.2014	3.22077	1.86886			4.31491e-07	0.0120611				4.31491e-07			6.83768e-05	0.0982949				6.83768e-05			1					0													0															0
1514		ü		AT1G05190.1	AT1G05190.1	Symbols: emb2394 Ribosomal protein L6 family chr1:1502515-1503738 REVERSE LENGTH=223	RPL6		[GO:0003729]; GO:0003723; GO:0003676; GO:0097159; GO:0005488; GO:0003674_x000D_ [GO:0003735]; GO:0005198; GO:0003674_x000D_ [GO:0005840]; GO:0043232; GO:0043228; GO:0043229; GO:0043226; GO:0005622; GO:0110165; GO:0005575_x000D_ [GO:0006412]; GO:0009059; GO:0019538; GO:0010467; GO:0009058; GO:0043170; GO:0044238; GO:0008152; GO:0009987; GO:0008150_x000D_ [GO:0009793]; GO:0003006; GO:0009790; GO:0048316; GO:0022414; GO:0032502; GO:0007275; GO:0009791; GO:0048608; GO:0010154; GO:0008150; GO:0032501; GO:0048856; GO:0061458; GO:0048731_x000D_ [GO:0019843]; GO:0003723; GO:0003676; GO:0097159; GO:0005488; GO:0003674_x000D_ [GO:1990904]; GO:0032991; GO:0005575	Pf00347	10	24.69	1.47238e+07	1.35387e+07	0.313901	7	7	7	7	8	1.20294e+07	9.75471e+06	0.426009	10	10	10	10	11	8.71033e+06	9.15993e+06	0.426009	8	8	8	8	9	5.01346e+06	5.10544e+06	0.426009	2	2	2	2	2	1.33023e+07	1.47042e+07	0.511211	10	10	10	10	11	1.32903e+07	1.36867e+07	0.511211	9	9	9	9	12	8.88708e+06	7.84184e+06	0.511211	7	7	7	7	9	7.24976e+06	7.11674e+06	0.511211	8	8	8	8	10	1.08544e+07	1.13414e+07	0.511211	9	9	9	9	11	1.41878e+07	1.31763e+07	0.511211	9	9	9	9	10	1.06725e+07	1.02263e+07	0.511211	10	10	10	10	13	9.96167e+06	1.07703e+07	0.511211	8	8	8	8	10	1.47238e+07	1.47042e+07	116	13	-0.486292	0.0793898	0.234972	0.507259	-0.146473	-0.439868	-0.867737	0.867737	0.867737	0.713857	1.05657	1.17688	1.42135	0.903456	0.737202	0.548006			0.559388	0.194188				0.194188			0.767228	0.440159				0.440159								2										ü		ü	3						ü			ü			ü			2									ü			ü
1402		ü		AT4G09320.1	AT4G09320.1	Symbols: NDPK1 Nucleoside diphosphate kinase family protein chr4:5923424-5924366 FORWARD LENGTH=169					5	18.802	1.46979e+07	1.35149e+07	0.325444	5	5	5	5	8	4.92317e+06	3.99223e+06	0.325444	4	4	4	4	5	1.07957e+07	1.13529e+07	0.325444	5	5	5	5	8	1.12205e+07	1.14264e+07	0.325444	5	5	5	5	9	7.76653e+06	8.585e+06	0.325444	5	5	5	5	9	4.72302e+06	4.86391e+06	0.325444	5	5	5	5	7	5.61164e+06	4.95164e+06	0.325444	5	5	5	5	7	5.06233e+06	4.96944e+06	0.325444	5	5	5	5	7	9.19083e+06	9.60316e+06	0.325444	5	5	5	5	8	5.7539e+06	5.3437e+06	0.325444	5	5	5	5	6	6.09282e+06	5.83808e+06	0.325444	4	4	4	4	6	9.62601e+06	1.04074e+07	0.325444	5	5	5	5	10	1.46979e+07	1.35149e+07	90	10	-0.601292	-0.400666	-0.71737	-0.273818	-0.920264	-0.677338	-0.804186	0.920264	0.920264	0.659163	0.757508	0.608205	0.827128	0.528412	0.625318	0.572685			0.0774022	0.502602				0.0774022			0.268763	0.726597				0.268763								0													0															0
639		ü		AT3G07030.1	AT3G07030.1	Symbols: Alba DNA/RNA-binding protein chr3:2223001-2225254 REVERSE LENGTH=405			[GO:0003729]; GO:0003723; GO:0003676; GO:0097159; GO:0005488; GO:0003674_x000D_ [GO:0005634]; GO:0043231; GO:0043227; GO:0043229; GO:0043226; GO:0005622; GO:0110165; GO:0005575	Pf01918	2	42.476	968385	890444	0.054321	2	2	2	2	2	527746	427952	0.054321	1	1	1	1	1	504276	530305	0.054321	1	1	1	1	1	292866	298239	0.054321	1	1	1	1	1	997484	1.1026e+06	0.054321	2	2	2	2	3	562947	579740	0.054321	2	2	2	2	3	372928	329067	0.054321	1	1	1	1	1	444066	435918	0.054321	1	1	1	1	1	375402	392244	0.054321	1	1	1	1	1	523601	486273	0.054321	1	1	1	1	2	708673	679043	0.054321	2	2	2	2	3	418960	452970	0.054321	1	1	1	1	1	997484	1.1026e+06	20	3	-1.1374	0.518363	0.0861247	0.332035	0.0427129	-1.36714	-1.18082	1.36714	1.36714	0.454577	1.43233	1.06151	1.25879	1.03005	0.387658	0.441102			0.780534	0.337421				0.337421			0.89656	0.587885				0.587885								1										ü			0															1										ü
640		ü		AT3G12670.1	AT3G12670.1	Symbols: emb2742 CTP synthase family protein chr3:4020351-4024086 REVERSE LENGTH=591	EMB2742		[GO:0003883]; GO:0016879; GO:0016874; GO:0003824; GO:0003674_x000D_ [GO:0005524]; GO:0032559; GO:0035639; GO:0030554; GO:0032555; GO:0043168; GO:1901265; GO:1901363; GO:0017076; GO:0032553; GO:0043167; GO:0097159; GO:0036094; GO:0000166; GO:0097367; GO:0005488; GO:0003674_x000D_ [GO:0005829]; GO:0110165; GO:0005737; GO:0005575; GO:0005622_x000D_ [GO:0006541]; GO:0009064; GO:0170033; GO:0170039; GO:1901605; GO:0006520; GO:0019752; GO:0044238; GO:0043436; GO:0008152; GO:0006082; GO:0009987; GO:0044281; GO:0008150_x000D_ [GO:0009733]; GO:0009725; GO:0009719; GO:0042221; GO:0050896; GO:0008150_x000D_ [GO:0009793]; GO:0003006; GO:0009790; GO:0048316; GO:0022414; GO:0032502; GO:0007275; GO:0009791; GO:0048608; GO:0010154; GO:0008150; GO:0032501; GO:0048856; GO:0061458; GO:0048731_x000D_ [GO:0044210]; GO:0006241; GO:0009209; GO:0009220; GO:0046036; GO:0009148; GO:0009201; GO:0009208; GO:0006221; GO:0009218; GO:0009260; GO:0009142; GO:0009147; GO:0009199; GO:0006220; GO:0009165; GO:0072528; GO:0009259; GO:0046390; GO:0009141; GO:1901293; GO:0009117; GO:0072527; GO:0009058; GO:0019693; GO:0090407; GO:1901137; GO:0006753; GO:0034654; GO:0008152; GO:0006796; GO:0019637; GO:1901135; GO:0055086; GO:0006139; GO:0009987; GO:0006793; GO:0044281; GO:0044238; GO:0008150	Pf00117, Pf06418	1	64.263	103085	94787.9	0.0423012	2	2	2	2	2	39275.3	0	0.0423012	0	0	0	0	0	33602.3	35336.8	0.0423012	1	1	1	1	1	48367.8	49255.2	0.0423012	1	1	1	1	1	43655.1	48255.7	0.0423012	2	2	2	2	2	28737.2	29594.5	0.0423012	1	1	1	1	1	26079.3	23012	0.0423012	0	0	0	0	0	25821.4	25347.6	0.0423012	1	1	1	1	1	60167.4	62866.6	0.0575296	2	2	2	2	2	27361.5	25410.9	0.0575296	2	2	2	2	2	35665.5	0	0.0575296	1	1	1	1	1	44272.4	47866.3	0.0575296	2	2	2	2	2	103085	94787.9	15	2	-0.701353	-0.777953	-0.573946	-0.187715	-1.23961	-0.776778	-1.36702	1.36702	1.35446	0.614995	0.583194	0.671777	0.877995	0.423488	0.583669	0.387692			0.0268774	0.50355				0.0268774			0.141414	0.727141				0.141414								1												ü	3									ü			ü		ü	1					ü
2329		ü		AT5G35530.1	AT5G35530.1	Symbols: Ribosomal protein S3 family protein chr5:13710355-13712192 REVERSE LENGTH=248	RPS3C		[GO:0003729]; GO:0003723; GO:0003676; GO:0097159; GO:0005488; GO:0003674_x000D_ [GO:0003735]; GO:0005198; GO:0003674_x000D_ [GO:0006412]; GO:0009059; GO:0019538; GO:0010467; GO:0009058; GO:0043170; GO:0044238; GO:0008152; GO:0009987; GO:0008150	Pf00189, Pf07650	3	27.441	1.36431e+07	1.2545e+07	0.560484	14	4	14	4	24	1.1034e+07	8.94756e+06	0.592742	15	4	15	4	23	1.04139e+07	1.09514e+07	0.592742	14	4	14	4	20	9.89172e+06	1.00732e+07	0.592742	15	4	15	4	24	1.2869e+07	1.42252e+07	0.592742	17	5	17	5	26	1.05049e+07	1.08182e+07	0.592742	17	5	17	5	24	9.86822e+06	8.70759e+06	0.592742	17	5	17	5	24	9.7176e+06	9.5393e+06	0.592742	15	5	15	5	22	1.45576e+07	1.52107e+07	0.592742	16	4	16	4	25	1.35897e+07	1.26209e+07	0.592742	18	5	18	5	25	9.88615e+06	9.4728e+06	0.592742	17	5	17	5	24	1.35202e+07	1.46178e+07	0.600806	17	5	17	5	25	1.45576e+07	1.52107e+07	286	26	-0.36037	-0.254739	-0.0580562	0.225451	-0.0842671	0.0936094	-0.386581	0.386581	0.386581	0.778965	0.838139	0.960557	1.16914	0.943264	1.06704	0.76494			0.739621	0.344131				0.344131			0.876293	0.592335				0.592335								2										ü		ü	2						ü			ü						0
1097				AT1G62380.1	AT1G62380.1; AT1G12010.1	Symbols: ACO2, ATACO2 ACC oxidase 2 chr1:23082340-23084068 FORWARD LENGTH=320	ACO2		[GO:0005783]; GO:0043231; GO:0005737; GO:0012505; GO:0043227; GO:0043229; GO:0110165; GO:0005622; GO:0043226; GO:0005575_x000D_ [GO:0005794]; GO:0043231; GO:0005737; GO:0012505; GO:0043227; GO:0043229; GO:0110165; GO:0005622; GO:0043226; GO:0005575_x000D_ [GO:0006952]; GO:0006950; GO:0050896; GO:0008150_x000D_ [GO:0009693]; GO:0009692; GO:0043450; GO:0043449; GO:1900674; GO:1900673; GO:0120251; GO:0120255; GO:0120252; GO:0120254; GO:0009058; GO:0008152; GO:0009987; GO:0008150_x000D_ [GO:0009727]; GO:0009720; GO:0009723; GO:0009593; GO:0009725; GO:0051606; GO:0042221; GO:0009719; GO:0050896; GO:0008150_x000D_ [GO:0009815]; GO:0016715; GO:0004497; GO:0016705; GO:0016491; GO:0003824; GO:0003674_x000D_ [GO:0010030]; GO:0010029; GO:0048582; GO:1900140; GO:0048580; GO:0051094; GO:0051240; GO:2000026; GO:0048518; GO:0050793; GO:0051239; GO:0050789; GO:0065007; GO:0008150_x000D_ [GO:0031418]; GO:0019842; GO:0031406; GO:0048029; GO:0097159; GO:1901363; GO:0036094; GO:0043168; GO:0043177; GO:0030246; GO:0005488; GO:0043167; GO:0003674_x000D_ [GO:0071398]; GO:0070542; GO:0071396; GO:1901701; GO:0033993; GO:1901700; GO:0070887; GO:0042221; GO:0051716; GO:0050896; GO:0009987; GO:0008150_x000D_ [GO:0071732]; GO:0071731; GO:1901701; GO:1902170; GO:1901698; GO:1901700; GO:0070887; GO:1901699; GO:0042221; GO:0051716; GO:0050896; GO:0009987; GO:0008150	Pf03171, Pf14226	7	36.16	8.86597e+06	8.15239e+06	0.215625	6	4	6	4	7	5.99368e+06	4.86031e+06	0.271875	5	4	5	4	6	7.82429e+06	8.22816e+06	0.271875	5	4	5	4	6	8.77922e+06	8.9403e+06	0.271875	6	5	6	5	7	4.41825e+06	4.88386e+06	0.271875	4	2	4	2	5	5.21635e+06	5.37196e+06	0.271875	5	3	5	3	6	6.79309e+06	5.99413e+06	0.271875	4	3	4	3	5	5.78331e+06	5.6772e+06	0.271875	5	3	5	3	6	1.44749e+07	1.51243e+07	0.271875	7	5	7	5	8	5.14636e+06	4.77946e+06	0.271875	4	3	4	3	5	6.56687e+06	6.2923e+06	0.271875	6	5	6	5	7	9.80271e+06	1.05985e+07	0.271875	5	4	5	4	6	1.44749e+07	1.51243e+07	74	8	0.416193	-1.06484	-0.335497	-0.104519	-1.0048	0.707206	-0.253113	1.06484	1.06484	1.3344	0.478026	0.792511	0.930115	0.498338	1.63264	0.839084			0.176363	0.739691				0.176363			0.42171	0.866855				0.42171								1												ü	3									ü	ü				ü	1								ü
608		ü		AT4G09800.1; AT1G34030.1; AT1G22780.1	AT4G09800.1|AT1G34030.1|AT1G22780.1	Symbols: RPS18C S18 ribosomal protein chr4:6173818-6174963 FORWARD LENGTH=152<|>Symbols: Ribosomal protein S13/S18 family chr1:12370285-12371465 REVERSE LENGTH=152<|>Symbols: PFL, RPS18A, PFL1 Ribosomal protein S13/S18 family chr1:8067990-8069163 FORWARD LENGTH=152	RPS18A; RPS18B; RPS18C		[GO:0003729]; GO:0003723; GO:0003676; GO:0097159; GO:0005488; GO:0003674_x000D_ [GO:0003735]; GO:0005198; GO:0003674_x000D_ [GO:0006413]; GO:0008152; GO:0006412; GO:0009987; GO:0009059; GO:0019538; GO:0010467; GO:0008150; GO:0009058; GO:0043170; GO:0044238_x000D_ [GO:0019843]; GO:0003723; GO:0003676; GO:0097159; GO:0005488; GO:0003674	Pf00416	5	17.534	7.88039e+06	7.24613e+06	0.407895	7	7	7	7	7	3.88305e+06	3.14879e+06	0.407895	6	6	6	6	6	5.16155e+06	5.42798e+06	0.407895	7	7	7	7	7	3.78108e+06	3.85045e+06	0.407895	6	6	6	6	6	4.56585e+06	5.04701e+06	0.407895	6	6	6	6	6	4.81557e+06	4.95922e+06	0.407895	6	6	6	6	6	4.24043e+06	3.7417e+06	0.407895	7	7	7	7	7	4.25694e+06	4.17883e+06	0.407895	7	7	7	7	7	1.44648e+07	1.51138e+07	0.486842	9	9	9	9	11	4.68674e+06	4.35261e+06	0.486842	8	8	8	8	8	4.93548e+06	4.72912e+06	0.486842	7	7	7	7	7	7.21016e+06	7.79546e+06	0.572368	9	9	9	9	9	1.44648e+07	1.51138e+07	87	11	-0.0436377	-1.39388	0.0659804	0.379338	-0.787386	0.876209	-0.897004	1.39388	1.39388	0.970205	0.380541	1.0468	1.30074	0.579393	1.83555	0.537001			0.75332	0.189818				0.189818			0.884165	0.435632				0.435632								2										ü		ü	2						ü			ü						0
644				AT4G14960.2	AT4G14960.2; AT4G14960.1	Symbols: TUA6 Tubulin/FtsZ family protein chr4:8548769-8550319 REVERSE LENGTH=450	TUBA6		[GO:0000226]; GO:0007010; GO:0007017; GO:0006996; GO:0009987; GO:0016043; GO:0008150; GO:0071840_x000D_ [GO:0005200]; GO:0005198; GO:0007010; GO:0003674; GO:0006996; GO:0016043; GO:0071840; GO:0009987; GO:0008150_x000D_ [GO:0005525]; GO:0032561; GO:0035639; GO:0019001; GO:0032555; GO:0043168; GO:1901265; GO:1901363; GO:0017076; GO:0032553; GO:0043167; GO:0097159; GO:0036094; GO:0000166; GO:0097367; GO:0005488; GO:0003674_x000D_ [GO:0005874]; GO:0099513; GO:0015630; GO:0099512; GO:0005856; GO:0099081; GO:0043232; GO:0099080; GO:0043228; GO:0043229; GO:0110165; GO:0043226; GO:0005622; GO:0005575_x000D_ [GO:0016787]; GO:0003824; GO:0003674_x000D_ [GO:0045298]; GO:0032991; GO:0005856; GO:0005575; GO:0043232; GO:0043228; GO:0043229; GO:0043226; GO:0005622; GO:0110165_x000D_ [GO:0046872]; GO:0043169; GO:0043167; GO:0036094; GO:0005488; GO:0003674_x000D_ [GO:0071258]; GO:0009629; GO:0071214; GO:0009628; GO:0104004; GO:0050896; GO:0051716; GO:0008150; GO:0009987	Pf00091, Pf03953	1	49.506	215319	197989	0.546667	23	1	23	1	33	133022	107868	0.546667	17	0	17	0	28	239575	251941	0.546667	20	1	20	1	30	205928	209707	0.546667	21	1	21	1	30	111655	123422	0.546667	18	0	18	0	30	76993.2	79290	0.546667	18	0	18	0	28	96611.3	85248.5	0.546667	18	0	18	0	27	51827.3	50876.3	0.546667	18	0	18	0	28	283841	296575	0.582222	22	1	22	1	31	101572	94330.5	0.582222	20	0	20	0	32	91460	87636	0.582222	17	0	17	0	26	227625	246103	0.582222	22	1	22	1	33	283841	296575	356	33	-0.617433	-1.14496	-1.36314	-0.544636	-0.947428	0.398605	-0.201717	1.36314	1.36314	0.65183	0.452203	0.388734	0.685564	0.518556	1.31823	0.869515			0.00447415	0.225543				0.00447415			0.049341	0.473795				0.049341								2						ü						ü	2					ü									ü	1						ü
1798				AT5G25460.1	AT5G25460.1; AT1G80240.1	Symbols: Protein of unknown function, DUF642 chr5:8863430-8865394 FORWARD LENGTH=369	DGR2		[GO:0005576]; GO:0110165; GO:0005575_x000D_ [GO:0010015]; GO:1905392; GO:0048364; GO:0009653; GO:0099402; GO:0022622; GO:0032502; GO:0048856; GO:0048731; GO:0008150; GO:0007275; GO:0032501	Pf04862	8	39.953	1.42537e+07	1.31065e+07	0.260163	9	6	9	6	10	6.60541e+06	5.35637e+06	0.260163	9	6	9	6	9	8.89009e+06	9.34898e+06	0.260163	9	6	9	6	9	1.04225e+07	1.06137e+07	0.260163	9	6	9	6	9	1.19821e+07	1.32448e+07	0.279133	10	6	10	6	12	1.16399e+07	1.19871e+07	0.279133	10	6	10	6	12	8.54236e+06	7.53766e+06	0.279133	7	4	7	4	8	8.80638e+06	8.6448e+06	0.279133	10	6	10	6	11	1.04264e+07	1.08942e+07	0.279133	11	7	11	7	11	1.10579e+07	1.02695e+07	0.279133	11	7	11	7	13	1.04526e+07	1.00156e+07	0.279133	9	6	9	6	10	7.96769e+06	8.61448e+06	0.279133	10	6	10	6	10	1.42537e+07	1.32448e+07	124	13	-0.324746	-0.0998502	0.172237	0.196493	-0.250452	-0.451092	-0.747435	0.747435	0.747435	0.798439	0.93313	1.1268	1.14591	0.840633	0.731489	0.595662			0.506661	0.47599				0.47599			0.727915	0.705394				0.705394								0													1												ü			1	ü
978		ü		AT3G22660.1	AT3G22660.1	Symbols: rRNA processing protein-related chr3:8016237-8017118 REVERSE LENGTH=293	EBP2		[GO:0003723]; GO:0003676; GO:0097159; GO:0005488; GO:0003674_x000D_ [GO:0003924]; GO:0017111; GO:0016462; GO:0016818; GO:0016817; GO:0016787; GO:0003824; GO:0003674_x000D_ [GO:0005730]; GO:0043232; GO:0031981; GO:0043228; GO:0043229; GO:0070013; GO:0005634; GO:0043226; GO:0005622; GO:0043233; GO:0043231; GO:0110165; GO:0031974; GO:0043227; GO:0005575_x000D_ [GO:0042273]; GO:0022613; GO:0042254; GO:0044085; GO:0071840; GO:0009987; GO:0008150	Pf05890	11	33.185	1.33896e+07	1.23119e+07	0.313993	9	9	9	9	10	1.31773e+07	1.06856e+07	0.341297	9	9	9	9	10	7.48683e+06	7.87328e+06	0.341297	9	9	9	9	10	4.24105e+06	4.31886e+06	0.341297	6	6	6	6	6	8.03463e+06	8.88135e+06	0.341297	8	8	8	8	9	1.03029e+07	1.06102e+07	0.341297	9	9	9	9	10	6.06181e+06	5.34886e+06	0.341297	9	9	9	9	10	1.42455e+07	1.39841e+07	0.341297	10	10	10	10	11	6.15023e+06	6.42614e+06	0.341297	8	8	8	8	8	9.1879e+06	8.53287e+06	0.341297	9	9	9	9	10	8.98931e+06	8.61346e+06	0.341297	9	9	9	9	10	8.64673e+06	9.34864e+06	0.341297	9	9	9	9	10	1.42455e+07	1.39841e+07	114	11	0.259489	0.539394	0.362801	0.257114	-0.736805	-1.1224	-0.840116	1.1224	1.1224	1.19705	1.45336	1.28592	1.19509	0.600067	0.45933	0.558598			0.480352	0.541426				0.480352			0.71431	0.753271				0.71431								2										ü		ü	1														ü	1										ü
2420		ü		AT5G13710.2; AT5G13710.1	AT5G13710.2|AT5G13710.1	Symbols: SMT1, CPH sterol methyltransferase 1 chr5:4424048-4426866 REVERSE LENGTH=336<|>Symbols: SMT1, CPH sterol methyltransferase 1 chr5:4424048-4426866 REVERSE LENGTH=336	SMT1		[GO:0003838]; GO:0008169; GO:0008757; GO:0008168; GO:0016741; GO:0016740; GO:0003824; GO:0003674_x000D_ [GO:0009793]; GO:0003006; GO:0009790; GO:0048316; GO:0022414; GO:0032502; GO:0007275; GO:0009791; GO:0048608; GO:0010154; GO:0008150; GO:0032501; GO:0048856; GO:0061458; GO:0048731_x000D_ [GO:0016126]; GO:0006694; GO:0016125; GO:1901617; GO:0008202; GO:0008610; GO:1901615; GO:0009058; GO:0006629; GO:0008152; GO:0044238; GO:0009987; GO:0008150_x000D_ [GO:0032259]; GO:0008152; GO:0009987; GO:0008150	Pf08241, Pf08498	13	38.244	1.11162e+07	1.02215e+07	0.577381	14	14	14	14	17	1.12703e+07	9.13917e+06	0.580357	14	14	14	14	18	9.75225e+06	1.02556e+07	0.580357	12	12	12	12	14	1.12532e+07	1.14597e+07	0.580357	13	13	13	13	16	1.19697e+07	1.32311e+07	0.580357	14	14	14	14	17	1.00598e+07	1.03599e+07	0.580357	13	13	13	13	16	1.41883e+07	1.25195e+07	0.580357	14	14	14	14	19	1.10863e+07	1.08829e+07	0.580357	14	14	14	14	17	1.07992e+07	1.12837e+07	0.580357	15	15	15	15	18	1.01866e+07	9.46037e+06	0.580357	13	13	13	13	17	9.45287e+06	9.05764e+06	0.580357	14	14	14	14	17	9.31645e+06	1.00727e+07	0.580357	12	12	12	12	15	1.41883e+07	1.32311e+07	201	19	-0.0386968	-0.163143	0.118465	-0.154442	0.10672	-0.0417418	-0.0504426	0.163143	0.163143	0.973534	0.893078	1.08558	0.89848	1.07678	0.971481	0.96564			0.582027	0.459464				0.459464			0.783902	0.692922				0.692922								1												ü	2									ü			ü			0
1941				AT5G02490.1	AT5G02490.1; AT1G56410.1	Symbols: Heat shock protein 70 (Hsp 70) family protein chr5:550296-552565 REVERSE LENGTH=653	HSP70-2		[GO:0005524]; GO:0032559; GO:0035639; GO:0030554; GO:0032555; GO:0043168; GO:1901265; GO:1901363; GO:0017076; GO:0032553; GO:0043167; GO:0097159; GO:0036094; GO:0000166; GO:0097367; GO:0005488; GO:0003674_x000D_ [GO:0005634]; GO:0043231; GO:0043227; GO:0043229; GO:0043226; GO:0005622; GO:0110165; GO:0005575_x000D_ [GO:0005829]; GO:0110165; GO:0005737; GO:0005575; GO:0005622_x000D_ [GO:0009408]; GO:0006950; GO:0009266; GO:0050896; GO:0009628; GO:0008150_x000D_ [GO:0009615]; GO:0051707; GO:0043207; GO:0044419; GO:0009605; GO:0009607; GO:0008150; GO:0050896_x000D_ [GO:0009617]; GO:0051707; GO:0043207; GO:0044419; GO:0009605; GO:0009607; GO:0008150; GO:0050896_x000D_ [GO:0140662]; GO:0044183; GO:0140657; GO:0003674; GO:0006457; GO:0009987; GO:0051604; GO:0008150; GO:0019538; GO:0010467; GO:0043170; GO:0044238; GO:0009059; GO:0008152; GO:0009058	Pf00012	10	71.342	6.89014e+06	6.33558e+06	0.514548	42	8	42	8	58	1.41309e+07	1.14589e+07	0.554364	41	9	41	9	57	6.36898e+06	6.69773e+06	0.554364	43	9	43	9	64	6.79685e+06	6.92156e+06	0.566616	46	11	46	11	65	5.88027e+06	6.49995e+06	0.566616	43	10	43	10	59	5.21779e+06	5.37344e+06	0.566616	38	7	38	7	59	6.02354e+06	5.31509e+06	0.566616	41	9	41	9	61	4.74613e+06	4.65905e+06	0.566616	44	10	44	10	61	6.93565e+06	7.2468e+06	0.566616	42	11	42	11	66	5.82935e+06	5.41376e+06	0.566616	41	7	41	7	61	6.2718e+06	6.00958e+06	0.566616	43	10	43	10	63	6.93626e+06	7.49932e+06	0.566616	44	11	46	11	69	1.41309e+07	1.14589e+07	743	69	-0.148947	-0.131908	-0.678637	-0.423448	-0.228652	0.00949842	0.301038	0.678637	0.678637	0.901908	0.912624	0.624755	0.745641	0.853432	1.00661	1.23203			0.0850344	0.250401				0.0850344			0.282929	0.504115				0.282929								1												ü	4						ü			ü	ü				ü	2					ü					ü
1589				AT5G27640.1	AT5G27640.1; AT5G27640.2	Symbols: TIF3B1, EIF3B, ATEIF3B-1, EIF3B-1, ATTIF3B1 translation initiation factor 3B1 chr5:9781207-9784759 REVERSE LENGTH=712	TIF3B1		[GO:0001732]; GO:0022618; GO:0002183; GO:0065003; GO:0071826; GO:0022613; GO:0006413; GO:0002181; GO:0022607; GO:0043933; GO:0044085; GO:0008152; GO:0006412; GO:0016043; GO:0071840; GO:0009987; GO:0009059; GO:0019538; GO:0010467; GO:0008150; GO:0009058; GO:0043170; GO:0044238_x000D_ [GO:0003723]; GO:0003676; GO:0097159; GO:0005488; GO:0003674_x000D_ [GO:0003743]; GO:0008135; GO:0006413; GO:0090079; GO:0006412; GO:0008152; GO:0003676; GO:0045182; GO:0009059; GO:0019538; GO:0010467; GO:0009987; GO:0097159; GO:0003674; GO:0006417; GO:0009058; GO:0043170; GO:0044238; GO:0008150; GO:0005488; GO:0010608; GO:0051246; GO:0010468; GO:0060255; GO:0080090; GO:0010556; GO:0019222; GO:0009889; GO:0050794; GO:0050789; GO:0065007_x000D_ [GO:0005852]; GO:0032991; GO:0005737; GO:0005575; GO:0110165; GO:0005622_x000D_ [GO:0006413]; GO:0008152; GO:0006412; GO:0009987; GO:0009059; GO:0019538; GO:0010467; GO:0008150; GO:0009058; GO:0043170; GO:0044238_x000D_ [GO:0016282]; GO:0070993; GO:1990904; GO:0005737; GO:0032991; GO:0110165; GO:0005622; GO:0005575_x000D_ [GO:0031369]; GO:0005515; GO:0005488; GO:0003674_x000D_ [GO:0033290]; GO:0070993; GO:1990904; GO:0005737; GO:0032991; GO:0110165; GO:0005622; GO:0005575	Pf00076, Pf08662	18	81.824	1.40744e+07	1.29416e+07	0.303371	18	3	18	3	21	8.56999e+06	6.94946e+06	0.330056	17	3	17	3	20	1.0258e+07	1.07875e+07	0.330056	17	3	17	3	20	1.02033e+07	1.03905e+07	0.330056	16	3	16	3	20	9.14513e+06	1.01089e+07	0.330056	18	3	18	3	22	7.05187e+06	7.26223e+06	0.330056	17	3	17	3	20	7.61288e+06	6.7175e+06	0.330056	16	3	16	3	19	6.9824e+06	6.85429e+06	0.330056	17	3	17	3	20	7.8725e+06	8.22568e+06	0.339888	16	3	16	3	20	8.55758e+06	7.94749e+06	0.339888	17	3	17	3	20	7.44122e+06	7.1301e+06	0.339888	15	2	15	2	18	8.07489e+06	8.73039e+06	0.339888	17	3	17	3	21	1.40744e+07	1.29416e+07	241	22	-0.342947	0.0252404	-0.419585	-0.26758	-0.622001	-0.838184	-0.545363	0.838184	0.838184	0.788429	1.01765	0.747639	0.830712	0.649769	0.559347	0.685219			0.0512475	0.229323				0.0512475			0.209642	0.475873				0.209642								2										ü		ü	3					ü	ü			ü						2									ü			ü
1460		ü		AT3G26420.1	AT3G26420.1	Symbols: ATRZ-1A RNA-binding (RRM/RBD/RNP motifs) family protein with retrovirus zinc finger-like domain chr3:9671953-9673055 FORWARD LENGTH=245	RZ1A		[GO:0000166]; GO:1901265; GO:1901363; GO:0097159; GO:0036094; GO:0005488; GO:0003674_x000D_ [GO:0003677]; GO:0003676; GO:0097159; GO:0005488; GO:0003674_x000D_ [GO:0003729]; GO:0003723; GO:0003676; GO:0097159; GO:0005488; GO:0003674_x000D_ [GO:0005634]; GO:0043231; GO:0043227; GO:0043229; GO:0043226; GO:0005622; GO:0110165; GO:0005575_x000D_ [GO:0005737]; GO:0110165; GO:0005622; GO:0005575_x000D_ [GO:0008270]; GO:0046914; GO:0046872; GO:0043169; GO:0043167; GO:0036094; GO:0005488; GO:0003674_x000D_ [GO:0009409]; GO:0006950; GO:0009266; GO:0050896; GO:0009628; GO:0008150	Pf00076, Pf00098	4	26.907	1.63664e+06	1.50491e+06	0.0408163	1	1	1	1	1	1.40432e+07	1.13877e+07	0.257143	7	7	7	7	9	818690	860948	0.257143	1	1	1	1	1	759473	773408	0.257143	0	0	0	0	0	1.35965e+06	1.50293e+06	0.257143	1	1	1	1	1	1.10937e+06	1.14246e+06	0.257143	1	1	1	1	1	1.08052e+06	953440	0.257143	0	0	0	0	0	1.14255e+06	1.12158e+06	0.257143	1	1	1	1	1	1.84538e+06	1.92817e+06	0.257143	1	1	1	1	1	888233	824908	0.257143	1	1	1	1	1	1.87747e+06	1.79897e+06	0.257143	1	1	1	1	1	1.57435e+06	1.70215e+06	0.257143	1	1	1	1	1	1.40432e+07	1.13877e+07	18	9	-0.291991	-0.419735	-0.890845	-0.577902	-0.267506	0.173182	0.331349	0.890845	0.890845	0.816774	0.747562	0.539298	0.669938	0.830755	1.12754	1.25819			0.438343	0.609501				0.438343			0.687221	0.79164				0.687221								2										ü		ü	1										ü					2										ü		ü
651		ü		AT4G17560.1	AT4G17560.1	Symbols: Ribosomal protein L19 family protein chr4:9780343-9781752 FORWARD LENGTH=225			[GO:0003729]; GO:0003723; GO:0003676; GO:0097159; GO:0005488; GO:0003674_x000D_ [GO:0003735]; GO:0005198; GO:0003674_x000D_ [GO:0005840]; GO:0043232; GO:0043228; GO:0043229; GO:0043226; GO:0005622; GO:0110165; GO:0005575_x000D_ [GO:0006412]; GO:0009059; GO:0019538; GO:0010467; GO:0009058; GO:0043170; GO:0044238; GO:0008152; GO:0009987; GO:0008150_x000D_ [GO:0019843]; GO:0003723; GO:0003676; GO:0097159; GO:0005488; GO:0003674_x000D_ [GO:1990904]; GO:0032991; GO:0005575	Pf01245	1	25.503	405147	372538	0.0666667	2	0	2	0	3	574019	465476	0.0666667	2	0	2	0	4	213484	224503	0.0666667	2	0	2	0	3	32159.1	0	0.0666667	1	0	1	0	1	574013	634504	0.115556	3	1	3	1	5	411105	423368	0.115556	2	0	2	0	4	386131	340717	0.115556	3	1	3	1	4	214400	210467	0.115556	2	0	2	0	3	453942	474307	0.115556	2	0	2	0	4	502937	467081	0.115556	3	1	3	1	5	383444	367412	0.115556	2	0	2	0	4	334348	361489	0.115556	2	0	2	0	4	574019	634504	44	5	-0.824781	-0.178928	1.03679	1.34407	0.502638	0.164065	-1.35894	1.35894	0.824781	0.564568	0.883359	2.05166	2.53867	1.4168	1.12044	0.38987			0.327886	0.195663				0.195663			0.587425	0.440954				0.440954								2										ü		ü	2						ü			ü						2									ü			ü
652				AT5G03290.1	AT5G03290.1; AT3G09810.1	Symbols: IDH-V isocitrate dehydrogenase V chr5:794043-795939 FORWARD LENGTH=374	IDH5		[GO:0000287]; GO:0046872; GO:0043169; GO:0043167; GO:0036094; GO:0005488; GO:0003674_x000D_ [GO:0004449]; GO:0004448; GO:0016616; GO:0016614; GO:0016491; GO:0003824; GO:0003674_x000D_ [GO:0006099]; GO:0044238; GO:0009060; GO:0008152; GO:0045333; GO:0009987; GO:0015980; GO:0008150; GO:0006091_x000D_ [GO:0006102]; GO:0072350; GO:1902652; GO:0019752; GO:0006066; GO:0043436; GO:0044281; GO:1901615; GO:0006082; GO:0008152; GO:0009987; GO:0008150_x000D_ [GO:0051287]; GO:0030554; GO:0017076; GO:0000166; GO:1901265; GO:1901363; GO:0097159; GO:0036094; GO:0005488; GO:0003674	Pf00180	2	40.599	749429	689110	0.0935829	2	2	2	2	3	976841	792127	0.179144	5	5	5	5	6	446345	469384	0.179144	1	1	1	1	1	495867	504965	0.179144	2	2	2	2	2	292801	323657	0.179144	2	2	2	2	2	278504	286812	0.179144	2	2	2	2	2	499336	440608	0.179144	4	4	4	4	5	524265	514646	0.179144	4	4	4	4	5	962981	1.00618e+06	0.21123	5	5	5	5	6	446487	414656	0.21123	2	2	2	2	3	699162	669929	0.21123	3	3	3	3	3	1.18907e+06	1.2856e+06	0.237968	5	5	5	5	6	1.18907e+06	1.2856e+06	44	6	0.512749	-0.422169	-0.522742	0.259926	-1.35587	0.361716	-0.32038	1.35587	1.35587	1.42677	0.746302	0.696047	1.19742	0.390699	1.28495	0.800859			0.223607	0.578287				0.223607			0.483896	0.774427				0.483896								1												ü	1									ü						0
653		ü		AT5G14590.1	AT5G14590.1	Symbols: Isocitrate/isopropylmalate dehydrogenase family protein chr5:4703533-4706627 REVERSE LENGTH=485			[GO:0000287]; GO:0046872; GO:0043169; GO:0043167; GO:0036094; GO:0005488; GO:0003674_x000D_ [GO:0004450]; GO:0004448; GO:0016616; GO:0016614; GO:0016491; GO:0003824; GO:0003674_x000D_ [GO:0006099]; GO:0044238; GO:0009060; GO:0008152; GO:0045333; GO:0009987; GO:0015980; GO:0008150; GO:0006091_x000D_ [GO:0006102]; GO:0072350; GO:1902652; GO:0019752; GO:0006066; GO:0043436; GO:0044281; GO:1901615; GO:0006082; GO:0008152; GO:0009987; GO:0008150_x000D_ [GO:0051287]; GO:0030554; GO:0017076; GO:0000166; GO:1901265; GO:1901363; GO:0097159; GO:0036094; GO:0005488; GO:0003674	Pf00180	2	54.162	778552	715890	0.117526	6	2	6	2	9	201970	163779	0.117526	2	0	2	0	3	355992	374368	0.117526	6	1	6	1	7	392395	399595	0.117526	5	2	5	2	6	433469	479150	0.117526	6	2	6	2	9	247588	254974	0.117526	3	0	3	0	4	296107	261281	0.117526	4	1	4	1	5	354287	347786	0.117526	3	0	3	0	4	604891	632028	0.117526	7	2	7	2	10	534649	496533	0.117526	6	2	6	2	7	408184	391117	0.117526	6	2	6	2	8	581338	628529	0.117526	7	2	7	2	9	778552	715890	81	10	-0.549605	-0.267613	-0.0397738	0.722965	-0.844864	-0.364118	-1.3547	1.3547	1.3547	0.683207	0.830693	0.972807	1.65057	0.556763	0.776944	0.391017			0.899825	0.0542604				0.0542604			0.955631	0.230601				0.230601								1												ü	1									ü						0
654		ü		AT4G33220.1	AT4G33220.1	Symbols: PME44, ATPME44 pectin methylesterase 44 chr4:16022506-16026130 FORWARD LENGTH=525	PME44		[GO:0004857]; GO:0030234; GO:0140678; GO:0098772; GO:0003674_x000D_ [GO:0005576]; GO:0110165; GO:0005575_x000D_ [GO:0030599]; GO:0052689; GO:0016788; GO:0016787; GO:0003824; GO:0003674_x000D_ [GO:0042545]; GO:0071555; GO:0045229; GO:0071554; GO:0016043; GO:0009987; GO:0071840; GO:0008150_x000D_ [GO:0045490]; GO:0000272; GO:0045488; GO:0005976; GO:0009057; GO:0016052; GO:0010393; GO:0005975; GO:0043170; GO:0009056; GO:0044238; GO:0008152; GO:0009987; GO:0008150_x000D_ [GO:0050829]; GO:0042742; GO:0009617; GO:0098542; GO:0051707; GO:0006952; GO:0043207; GO:0044419; GO:0006950; GO:0009605; GO:0009607; GO:0008150; GO:0050896	Pf01095, Pf04043	2	58.462	193737	178144	0.0152381	1	1	1	1	1	231443	187679	0.0152381	1	1	1	1	1	118407	124519	0.0152381	1	1	1	1	1	134447	136914	0.0152381	1	1	1	1	1	75784.9	83771.4	0.0152381	1	1	1	1	1	100880	103890	0.0152381	1	1	1	1	1	100317	88518.7	0.0152381	1	1	1	1	1	279027	273907	0.0342857	2	2	2	2	2	144126	150592	0.0342857	1	1	1	1	1	266536	247534	0.0342857	1	1	1	1	1	317186	303925	0.0342857	2	2	2	2	2	90977	98362.2	0.0342857	1	1	1	1	1	317186	303925	14	2	0.899223	0.45375	-0.127942	0.35393	-1.35412	-0.426776	-0.326955	1.35412	1.35412	1.86506	1.3696	0.915136	1.27804	0.391173	0.743923	0.797217			0.794084	0.511692				0.511692			0.903546	0.731904				0.731904								2			ü									ü	3					ü				ü	ü					1	ü
60				AT5G45510.1	AT5G45510.1; AT5G45510.2	Symbols: Leucine-rich repeat (LRR) family protein chr5:18444798-18449071 FORWARD LENGTH=1222			[GO:0005524]; GO:0032559; GO:0035639; GO:0030554; GO:0032555; GO:0043168; GO:1901265; GO:1901363; GO:0017076; GO:0032553; GO:0043167; GO:0097159; GO:0036094; GO:0000166; GO:0097367; GO:0005488; GO:0003674_x000D_ [GO:0006952]; GO:0006950; GO:0050896; GO:0008150		40	137.839	960506	883198	0.0687398	8	8	8	8	8	972098	788280	0.0687398	4	4	4	4	4	1.09923e+06	1.15597e+06	0.0687398	7	7	7	7	7	1.20333e+06	1.22541e+06	0.0842881	7	7	7	7	7	1.30601e+07	1.44364e+07	0.375614	45	45	45	45	57	1.19222e+07	1.22778e+07	0.38707	46	46	46	46	55	1.3923e+07	1.22855e+07	0.38707	47	47	47	47	58	1.10671e+07	1.0864e+07	0.38707	45	45	45	45	53	1.89383e+06	1.97879e+06	0.38707	8	8	8	8	8	732320	680111	0.38707	5	5	5	5	5	938866	899611	0.38707	3	3	3	3	3	1.28127e+06	1.38528e+06	0.38707	8	8	8	8	8	1.3923e+07	1.44364e+07	273	58	-0.0926966	-0.982268	3.49349	-0.181862	3.76522	0.97944	0.179034	3.76522	3.76522	0.937768	0.506183	11.2628	0.881564	13.5971	1.9717	1.13213			5.63099e-07	0.514894				5.63099e-07			8.17086e-05	0.733584				8.17086e-05			1					1												ü	1										ü					0
656		ü		AT3G23640.1; AT3G23640.2	AT3G23640.1|AT3G23640.2	Symbols: HGL1 heteroglycan glucosidase 1 chr3:8502355-8509358 FORWARD LENGTH=991<|>Symbols: HGL1 heteroglycan glucosidase 1 chr3:8502355-8509358 FORWARD LENGTH=991	HGL1		[GO:0004553]; GO:0016798; GO:0016787; GO:0003824; GO:0003674_x000D_ [GO:0005975]; GO:0044238; GO:0008152; GO:0009987; GO:0008150_x000D_ [GO:0030246]; GO:0005488; GO:0003674	Pf01055, Pf13802, Pf17137	2	110.809	40194.2	0	0	0	0	0	0	0	39275.3	0	0	0	0	0	0	0	24809	26089.6	0	0	0	0	0	0	22033.7	22437.9	0	0	0	0	0	0	31704.6	0	0	0	0	0	0	0	16446.4	16937	0	0	0	0	0	0	33228.2	29320.1	0	0	0	0	0	0	13647	13396.6	0	0	0	0	0	0	69635	72759	0.0332997	2	2	2	2	2	37473	0	0.0332997	0	0	0	0	0	15796.1	15135.7	0.0332997	0	0	0	0	0	34307.1	37092.1	0.0332997	1	1	1	1	1	69635	72759	3	2	-0.698438	-1.35184	-0.508478	-0.0267549		0.792824	-0.532256	1.35184	1.58077	0.616239	0.391793	0.702964	0.981626		1.73246	0.691472			0.240115	0.948438				0.240115			0.503037	0.973771				0.503037								1												ü	1									ü						0
657		ü		AT3G17240.1; AT3G17240.3	AT3G17240.1|AT3G17240.3	Symbols: mtLPD2 lipoamide dehydrogenase 2 chr3:5890278-5892166 REVERSE LENGTH=507<|>Symbols: mtLPD2 lipoamide dehydrogenase 2 chr3:5890278-5892166 REVERSE LENGTH=507	LPD2		[GO:0004148]; GO:0016668; GO:0016667; GO:0016491; GO:0003824; GO:0003674_x000D_ [GO:0005739]; GO:0043231; GO:0005737; GO:0043227; GO:0043229; GO:0110165; GO:0005622; GO:0043226; GO:0005575_x000D_ [GO:0005747]; GO:0005575_x000D_ [GO:0005759]; GO:0070013; GO:0005739; GO:0043233; GO:0043229; GO:0043231; GO:0005737; GO:0031974; GO:0043226; GO:0005622; GO:0043227; GO:0110165; GO:0005575_x000D_ [GO:0050660]; GO:0000166; GO:0043168; GO:1901265; GO:1901363; GO:0043167; GO:0097159; GO:0036094; GO:0005488; GO:0003674	Pf02852, Pf07992	2	53.952	302246	277920	0.120316	6	2	6	2	6	103696	84087.8	0.120316	2	0	2	0	2	170891	179712	0.120316	3	0	3	0	3	172447	175611	0.134122	4	0	4	0	5	118531	131022	0.134122	3	0	3	0	3	88835.5	91485.5	0.134122	2	0	2	0	2	139917	123461	0.134122	6	1	6	1	6	121974	119736	0.134122	5	0	5	0	5	288256	301187	0.134122	7	2	7	2	8	149643	138974	0.134122	5	0	5	0	5	194817	186671	0.151874	8	2	8	2	8	322686	348881	0.246548	13	3	13	3	15	322686	348881	68	15	-0.0451478	-0.449425	-0.33708	0.540727	-1.35046	-0.0683769	-1.05853	1.35046	1.35046	0.969191	0.732335	0.791642	1.4547	0.392167	0.95371	0.480122			0.283407	0.173197				0.173197			0.549527	0.41586				0.41586								1												ü	0															1							ü
635				AT4G10480.1	AT4G10480.1; AT4G10480.2	Symbols: Nascent polypeptide-associated complex (NAC), alpha subunit family protein chr4:6478089-6479079 REVERSE LENGTH=212			[GO:0005854]; GO:0032991; GO:0005737; GO:0005575; GO:0110165; GO:0005622_x000D_ [GO:0015031]; GO:0045184; GO:0071705; GO:0008104; GO:0051234; GO:0006810; GO:0070727; GO:0051179; GO:0033036; GO:0051641; GO:0008150; GO:0009987	Pf01849, Pf19026	4	23.157	1.38876e+07	1.27698e+07	0.216981	5	4	5	4	8	1.10536e+07	8.96347e+06	0.216981	3	2	3	2	6	9.98142e+06	1.04966e+07	0.216981	3	2	3	2	6	9.51769e+06	9.69232e+06	0.283019	5	4	5	4	8	9.22214e+06	1.0194e+07	0.283019	4	3	4	3	7	6.76431e+06	6.96609e+06	0.283019	3	2	3	2	6	7.2092e+06	6.3613e+06	0.283019	3	2	3	2	6	6.41757e+06	6.29982e+06	0.283019	4	3	4	3	7	5.37023e+06	5.61115e+06	0.283019	3	2	3	2	5	6.95975e+06	6.46357e+06	0.283019	4	3	4	3	6	6.43483e+06	6.16578e+06	0.283019	3	2	3	2	6	5.07165e+06	5.48335e+06	0.283019	4	3	4	3	5	1.38876e+07	1.27698e+07	76	8	-0.441832	0.184147	-0.582166	-0.736304	-0.590621	-1.37074	-0.450288	1.37074	1.37074	0.736199	1.13615	0.66796	0.600275	0.664057	0.386693	0.731897			0.0128013	0.0118944				0.0118944			0.0931218	0.0980752				0.0931218								0													1											ü				1									ü
6		ü		AT5G07120.1	AT5G07120.1	Symbols: SNX2b sorting nexin 2B chr5:2207065-2209355 REVERSE LENGTH=572	SNX2B		[GO:0005543]; GO:0008289; GO:0005488; GO:0003674_x000D_ [GO:0005794]; GO:0043231; GO:0005737; GO:0012505; GO:0043227; GO:0043229; GO:0110165; GO:0005622; GO:0043226; GO:0005575_x000D_ [GO:0005829]; GO:0110165; GO:0005737; GO:0005575; GO:0005622_x000D_ [GO:0015031]; GO:0045184; GO:0071705; GO:0008104; GO:0051234; GO:0006810; GO:0070727; GO:0051179; GO:0033036; GO:0051641; GO:0008150; GO:0009987_x000D_ [GO:0016020]; GO:0110165; GO:0005575_x000D_ [GO:0016192]; GO:0006810; GO:0009987; GO:0051234; GO:0008150; GO:0051179_x000D_ [GO:0030904]; GO:0098796; GO:0012505; GO:0032991; GO:0016020; GO:0110165; GO:0005575_x000D_ [GO:0032502]; GO:0008150_x000D_ [GO:0032585]; GO:0031902; GO:0005771; GO:0010008; GO:0005770; GO:0030659; GO:0098588; GO:0005768; GO:0012506; GO:0031410; GO:0031090; GO:0012505; GO:0031982; GO:0097708; GO:0005737; GO:0016020; GO:0043227; GO:0110165; GO:0043231; GO:0005622; GO:0043226; GO:0005575; GO:0043229_x000D_ [GO:0035091]; GO:0005543; GO:0008289; GO:0005488; GO:0003674_x000D_ [GO:0045324]; GO:0007034; GO:0016192; GO:0046907; GO:0006810; GO:0009987; GO:0051641; GO:0051649; GO:0051234; GO:0008150; GO:0051179_x000D_ [GO:0046982]; GO:0046983; GO:0005515; GO:0005488; GO:0003674_x000D_ [GO:0051604]; GO:0019538; GO:0010467; GO:0043170; GO:0044238; GO:0009059; GO:0008152; GO:0009058; GO:0009987; GO:0008150_x000D_ [GO:0090351]; GO:0009791; GO:0032501; GO:0007275; GO:0008150; GO:0048856; GO:0032502	Pf00787, Pf09325	16	64.242	64418.8	59234	0	0	0	0	0	0	71830	58247.5	0	0	0	0	0	0	50111.1	52697.7	0.013986	1	0	1	0	1	51892.9	52845.1	0.0262238	1	0	1	0	1	1.3861e+07	1.53217e+07	0.493007	30	20	30	20	34	1.0593e+07	1.0909e+07	0.501748	25	17	25	17	28	1.20718e+07	1.0652e+07	0.501748	27	18	27	18	32	1.09253e+07	1.07249e+07	0.501748	26	17	26	17	31	4.69662e+06	4.90732e+06	0.501748	18	10	18	10	20	6.56213e+06	6.0943e+06	0.501748	22	13	22	13	26	5.14972e+06	4.9344e+06	0.501748	20	11	20	11	23	4.38481e+06	4.74075e+06	0.501748	15	8	15	8	18	1.3861e+07	1.53217e+07	214	34	-0.310222	0.172103	7.61151	6.53249	7.74933	6.18799	-0.172397	7.74933	7.74933	0.806518	1.1267	195.566	92.5714	215.17	72.9075	0.887367			6.03967e-09	3.02749e-08				6.03967e-09			8.15547e-06	2.77924e-05				8.15547e-06			1	1				1												ü	5						ü			ü		ü	ü		ü	4				ü	ü			ü			ü
1577				AT2G16600.1	AT2G16600.1; AT2G16600.2	Symbols: ROC3 rotamase CYP 3 chr2:7200862-7201383 FORWARD LENGTH=173	CYP19-1		[GO:0003755]; GO:0016859; GO:0140096; GO:0016853; GO:0003824; GO:0003674_x000D_ [GO:0006457]; GO:0009987; GO:0051604; GO:0008150; GO:0019538; GO:0010467; GO:0043170; GO:0044238; GO:0009059; GO:0008152; GO:0009058_x000D_ [GO:0007165]; GO:0009987; GO:0050794; GO:0007154; GO:0023052; GO:0051716; GO:0008150; GO:0050789; GO:0050896; GO:0065007_x000D_ [GO:0009414]; GO:0006950; GO:0009415; GO:0050896; GO:0001101; GO:0009628; GO:1901700; GO:0008150; GO:0042221_x000D_ [GO:0009737]; GO:0009725; GO:0033993; GO:0097305; GO:0009719; GO:0042221; GO:1901700; GO:0050896; GO:0008150	Pf00160	7	18.48	1.18613e+07	1.09066e+07	0.358382	5	4	5	4	5	6.36089e+06	5.15809e+06	0.358382	3	2	3	2	3	8.22692e+06	8.65157e+06	0.358382	3	2	3	2	4	8.02073e+06	8.1679e+06	0.358382	4	3	4	3	5	6.98633e+06	7.72257e+06	0.358382	2	1	2	1	3	5.12366e+06	5.2765e+06	0.358382	3	2	3	2	3	5.93247e+06	5.23473e+06	0.358382	2	1	2	1	3	6.08169e+06	5.9701e+06	0.358382	4	3	4	3	5	1.3846e+07	1.44672e+07	0.508671	6	4	6	4	7	7.68443e+06	7.13659e+06	0.508671	5	4	5	4	6	5.94415e+06	5.69562e+06	0.508671	5	4	5	4	6	1.00519e+07	1.08679e+07	0.508671	4	3	4	3	5	1.3846e+07	1.44672e+07	55	7	-0.294441	-0.843796	-0.394345	0.0431627	-0.763656	0.223207	-0.663752	0.843796	0.843796	0.815388	0.557176	0.760835	1.03037	0.589002	1.16733	0.631235			0.0844831	0.875023				0.0844831			0.281948	0.937305				0.281948								1												ü	5						ü			ü	ü			ü	ü	0
1972		ü		AT5G10010.1	AT5G10010.1	Symbols: unknown protein; FUNCTIONS IN: molecular_function unknown; INVOLVED IN: biological_process unknown; LOCATED IN: nucleolus; EXPRESSED IN: 25 plant structures; EXPRESSED DURING: 15 growth stages; BEST Arabidopsis thaliana protein match is: unknown protein (TAIR:AT5G64910.1); Has 33260 Blast hits to 16857 proteins in 1270 species: Archae - 88; Bacteria - 3040; Metazoa - 11915; Fungi - 3137; Plants - 1371; Viruses - 424; Other Eukaryotes - 13285 (source: NCBI BLink). chr5:3128098-3131452 FORWARD LENGTH=434	HIT4		[GO:0005730]; GO:0043232; GO:0031981; GO:0043228; GO:0043229; GO:0070013; GO:0005634; GO:0043226; GO:0005622; GO:0043233; GO:0043231; GO:0110165; GO:0031974; GO:0043227; GO:0005575_x000D_ [GO:0009408]; GO:0006950; GO:0009266; GO:0050896; GO:0009628; GO:0008150_x000D_ [GO:0010286]; GO:0009408; GO:0006950; GO:0009266; GO:0050896; GO:0009628; GO:0008150_x000D_ [GO:0010369]; GO:0043232; GO:0043228; GO:0043229; GO:0043226; GO:0005622; GO:0110165; GO:0005575_x000D_ [GO:0031452]; GO:0010628; GO:0031445; GO:1905268; GO:0010468; GO:0010557; GO:1902275; GO:0051129; GO:0010556; GO:0009891; GO:0010604; GO:0051128; GO:0048523; GO:0009889; GO:0060255; GO:0009893; GO:0050794; GO:0048519; GO:0019222; GO:0048522; GO:0050789; GO:0048518; GO:0065007; GO:0008150_x000D_ [GO:0045814]; GO:0010629; GO:0040029; GO:0010468; GO:0010558; GO:0006338; GO:0010556; GO:0009890; GO:0010605; GO:0006325; GO:0009889; GO:0060255; GO:0009892; GO:0016043; GO:0019222; GO:0048523; GO:0071840; GO:0050794; GO:0048519; GO:0009987; GO:0050789; GO:0008150; GO:0065007_x000D_ [GO:1900034]; GO:0080135; GO:0050794; GO:0080134; GO:0050789; GO:0048583; GO:0065007; GO:0008150		13	50.485	1.38114e+07	1.26998e+07	0.248848	10	10	10	10	11	1.09932e+07	8.91445e+06	0.306452	11	11	11	11	13	1.05732e+07	1.1119e+07	0.324885	10	10	10	10	12	5.7735e+06	5.87943e+06	0.324885	9	9	9	9	10	1.11918e+07	1.23712e+07	0.324885	13	13	13	13	15	1.21689e+07	1.25319e+07	0.327189	14	14	14	14	16	1.05379e+07	9.29848e+06	0.327189	12	12	12	12	14	1.18016e+07	1.15851e+07	0.327189	13	13	13	13	16	1.1352e+07	1.18613e+07	0.327189	12	12	12	12	13	1.10007e+07	1.02164e+07	0.327189	13	13	13	13	15	1.15792e+07	1.10951e+07	0.327189	12	12	12	12	14	1.0124e+07	1.09458e+07	0.327189	14	14	14	14	16	1.38114e+07	1.26998e+07	165	16	0.036814	-0.0606474	0.391075	0.314119	-0.30342	-0.282914	-0.657681	0.657681	0.657681	1.02585	0.958834	1.31137	1.24325	0.810329	0.821929	0.633896			0.217027	0.324031				0.217027			0.476008	0.576754				0.476008								0													3					ü					ü				ü	2										ü		ü
662				AT3G20810.2	AT3G20810.2; AT3G20810.3; AT3G20810.1	Symbols: JMJD5 2-oxoglutarate (2OG) and Fe(II)-dependent oxygenase superfamily protein chr3:7275814-7278144 FORWARD LENGTH=429	JMJ30		[GO:0000791]; GO:0000785; GO:0110165; GO:0005694; GO:0005575; GO:0043232; GO:0043228; GO:0043229; GO:0043226; GO:0005622_x000D_ [GO:0003700]; GO:0140110; GO:0006355; GO:0003674; GO:0010468; GO:2001141; GO:0010556; GO:0051252; GO:0009889; GO:0060255; GO:0019219; GO:0019222; GO:0080090; GO:0050794; GO:0050789; GO:0065007; GO:0008150_x000D_ [GO:0005634]; GO:0043231; GO:0043227; GO:0043229; GO:0043226; GO:0005622; GO:0110165; GO:0005575_x000D_ [GO:0005737]; GO:0110165; GO:0005622; GO:0005575_x000D_ [GO:0005783]; GO:0043231; GO:0005737; GO:0012505; GO:0043227; GO:0043229; GO:0110165; GO:0005622; GO:0043226; GO:0005575_x000D_ [GO:0007623]; GO:0048511; GO:0008150_x000D_ [GO:0009266]; GO:0009628; GO:0050896; GO:0008150_x000D_ [GO:0009737]; GO:0009725; GO:0033993; GO:0097305; GO:0009719; GO:0042221; GO:1901700; GO:0050896; GO:0008150_x000D_ [GO:0009738]; GO:0009755; GO:0071215; GO:0007165; GO:0032870; GO:0009737; GO:0071396; GO:0097306; GO:0009987; GO:0050794; GO:0007154; GO:0023052; GO:0051716; GO:0009725; GO:0070887; GO:0071495; GO:0033993; GO:0097305; GO:1901701; GO:0008150; GO:0050789; GO:0050896; GO:0009719; GO:0042221; GO:1901700; GO:0065007_x000D_ [GO:0009741]; GO:0009725; GO:0014070; GO:0033993; GO:1901700; GO:0009719; GO:0042221; GO:0050896; GO:0008150_x000D_ [GO:0009742]; GO:0043401; GO:0071367; GO:0009755; GO:0071383; GO:0009741; GO:0032870; GO:0071396; GO:0071407; GO:1901701; GO:0007165; GO:0048545; GO:0009725; GO:0014070; GO:0033993; GO:1901700; GO:0070887; GO:0071495; GO:0009987; GO:0050794; GO:0007154; GO:0023052; GO:0051716; GO:0009719; GO:0042221; GO:0008150; GO:0050789; GO:0050896; GO:0065007_x000D_ [GO:0009787]; GO:0009966; GO:1905957; GO:0010646; GO:0023051; GO:0048583; GO:0050794; GO:1901419; GO:0050789; GO:0065007; GO:0008150_x000D_ [GO:0009908]; GO:0090567; GO:0009791; GO:0048367; GO:0048608; GO:0032501; GO:0007275; GO:0048731; GO:0003006; GO:0048856; GO:0061458; GO:0008150; GO:0022414; GO:0032502_x000D_ [GO:0010378]; GO:0009266; GO:0042752; GO:0009628; GO:0050789; GO:0050896; GO:0065007; GO:0008150_x000D_ [GO:0010468]; GO:0010556; GO:0009889; GO:0060255; GO:0019222; GO:0050794; GO:0050789; GO:0065007; GO:0008150_x000D_ [GO:0040029]; GO:0006338; GO:0010468; GO:0006325; GO:0010556; GO:0016043; GO:0009889; GO:0060255; GO:0071840; GO:0019222; GO:0009987; GO:0050794; GO:0008150; GO:0050789; GO:0065007_x000D_ [GO:0042752]; GO:0050789; GO:0065007; GO:0008150_x000D_ [GO:0043565]; GO:0003677; GO:0003676; GO:0097159; GO:0005488; GO:0003674_x000D_ [GO:0045814]; GO:0010629; GO:0040029; GO:0010468; GO:0010558; GO:0006338; GO:0010556; GO:0009890; GO:0010605; GO:0006325; GO:0009889; GO:0060255; GO:0009892; GO:0016043; GO:0019222; GO:0048523; GO:0071840; GO:0050794; GO:0048519; GO:0009987; GO:0050789; GO:0008150; GO:0065007_x000D_ [GO:0046872]; GO:0043169; GO:0043167; GO:0036094; GO:0005488; GO:0003674_x000D_ [GO:0046975]; GO:0016279; GO:0140938; GO:0008276; GO:0016278; GO:0042054; GO:0008168; GO:0140096; GO:0008170; GO:0008757; GO:0140993; GO:0016741; GO:0003824; GO:0006338; GO:0016740; GO:0003674; GO:0006325; GO:0016043; GO:0071840; GO:0009987; GO:0008150_x000D_ [GO:0061628]; GO:0035064; GO:0042393; GO:0140034; GO:0005515; GO:0140030; GO:0005488; GO:0003674_x000D_ [GO:0071558]; GO:0016706; GO:0141052; GO:0016705; GO:0051213; GO:0032452; GO:0016491; GO:0140457; GO:0140993; GO:0003824; GO:0032451; GO:0140096; GO:0006338; GO:0003674; GO:0006325; GO:0016043; GO:0071840; GO:0009987; GO:0008150_x000D_ [GO:0080022]; GO:0048364; GO:0099402; GO:0022622; GO:0048856; GO:0048731; GO:0032502; GO:0007275; GO:0008150; GO:0032501_x000D_ [GO:0140680]; GO:0051864; GO:0016706; GO:0141052; GO:0016705; GO:0051213; GO:0032452; GO:0016491; GO:0140457; GO:0140993; GO:0003824; GO:0032451; GO:0140096; GO:0006338; GO:0003674; GO:0006325; GO:0016043; GO:0071840; GO:0009987; GO:0008150_x000D_ [GO:0140681]; GO:0051864; GO:0016706; GO:0141052; GO:0016705; GO:0051213; GO:0032452; GO:0016491; GO:0140457; GO:0140993; GO:0003824; GO:0032451; GO:0140096; GO:0006338; GO:0003674; GO:0006325; GO:0016043; GO:0071840; GO:0009987; GO:0008150_x000D_ [GO:0140684]; GO:0016706; GO:0032454; GO:0016705; GO:0051213; GO:0141052; GO:0016491; GO:0032452; GO:0003824; GO:0140457; GO:0140993; GO:0003674; GO:0032451; GO:0140096; GO:0006338; GO:0006325; GO:0016043; GO:0071840; GO:0009987; GO:0008150_x000D_ [GO:1900140]; GO:0048580; GO:2000026; GO:0050793; GO:0051239; GO:0050789; GO:0065007; GO:0008150_x000D_ [GO:1900457]; GO:0009966; GO:0010646; GO:0023051; GO:0048583; GO:0050794; GO:0050789; GO:0065007; GO:0008150_x000D_ [GO:1990110]; GO:0032501; GO:0042060; GO:0008150; GO:0009611; GO:0006950; GO:0050896_x000D_ [GO:2000028]; GO:0048583; GO:0050789; GO:0065007; GO:0008150	Pf13621	1	48.044	98439.1	90516.1	0.0512821	2	2	2	2	2	207643	168379	0.0745921	2	2	2	2	2	280436	294911	0.0745921	1	1	1	1	1	268198	273119	0.0745921	1	1	1	1	1	188550	208420	0.0745921	1	1	1	1	1	157222	161912	0.0745921	1	1	1	1	1	216979	191459	0.0745921	1	1	1	1	1	188606	185145	0.0745921	1	1	1	1	1	209739	219149	0.0745921	1	1	1	1	1	193019	179258	0.0745921	1	1	1	1	1	179880	172359	0.0745921	1	1	1	1	1	213927	231293	0.0745921	1	1	1	1	1	280436	294911	14	2	-0.0197028	-0.104298	-0.426448	-0.357393	0.937642	1.09129	1.34439	1.34439	1.34439	0.986436	0.930257	0.744092	0.780574	1.9154	2.13065	2.53922			0.0938448	0.148302				0.0938448			0.299757	0.386398				0.299757								2										ü		ü	5					ü					ü		ü	ü	ü	3								ü		ü		ü
1993		ü		AT5G46800.1	AT5G46800.1	Symbols: BOU Mitochondrial substrate carrier family protein chr5:18988779-18989810 REVERSE LENGTH=300	BOU		[GO:0005743]; GO:0019866; GO:0031966; GO:0031090; GO:0031967; GO:0005740; GO:0016020; GO:0043227; GO:0110165; GO:0043229; GO:0005739; GO:0043226; GO:0005575; GO:0005622; GO:0043231; GO:0005737_x000D_ [GO:0006839]; GO:0006810; GO:0051234; GO:0051179; GO:0008150	Pf00153	7	31.003	1.37913e+07	1.26813e+07	0.3	8	8	8	8	9	6.74301e+06	5.46795e+06	0.3	6	6	6	6	7	1.02991e+07	1.08307e+07	0.3	6	6	6	6	7	9.89486e+06	1.00764e+07	0.3	8	8	8	8	9	9.67644e+06	1.06962e+07	0.3	8	8	8	8	9	6.59865e+06	6.79549e+06	0.3	6	6	6	6	8	8.54701e+06	7.54177e+06	0.3	7	7	7	7	9	7.85592e+06	7.71178e+06	0.3	7	7	7	7	7	9.88953e+06	1.03332e+07	0.3	7	7	7	7	9	1.05894e+07	9.83449e+06	0.3	7	7	7	7	9	9.00631e+06	8.62975e+06	0.3	7	7	7	7	8	1.17049e+07	1.26551e+07	0.3	8	8	8	8	9	1.37913e+07	1.26813e+07	100	9	-0.34402	0.0689414	-0.211049	0.233337	-0.511206	-0.479781	-0.644177	0.644177	0.644177	0.787843	1.04895	0.863909	1.17555	0.701636	0.717087	0.639858			0.403058	0.384757				0.384757			0.656368	0.625146				0.625146								0													1											ü				2				ü			ü
561		ü		AT5G42980.1	AT5G42980.1	Symbols: ATTRX3, ATH3, ATTRXH3, TRXH3, TRX3 thioredoxin 3 chr5:17242772-17243718 FORWARD LENGTH=118	TRX3		[GO:0003729]; GO:0003723; GO:0003676; GO:0097159; GO:0005488; GO:0003674_x000D_ [GO:0005829]; GO:0110165; GO:0005737; GO:0005575; GO:0005622_x000D_ [GO:0006457]; GO:0009987; GO:0051604; GO:0008150; GO:0019538; GO:0010467; GO:0043170; GO:0044238; GO:0009059; GO:0008152; GO:0009058_x000D_ [GO:0009408]; GO:0006950; GO:0009266; GO:0050896; GO:0009628; GO:0008150_x000D_ [GO:0010188]; GO:0009636; GO:0042221; GO:0050896; GO:0008150_x000D_ [GO:0010286]; GO:0009408; GO:0006950; GO:0009266; GO:0050896; GO:0009628; GO:0008150_x000D_ [GO:0016671]; GO:0016667; GO:0016491; GO:0003824; GO:0003674_x000D_ [GO:0050832]; GO:0009620; GO:0098542; GO:0051707; GO:0006952; GO:0043207; GO:0044419; GO:0006950; GO:0009605; GO:0009607; GO:0008150; GO:0050896_x000D_ [GO:0051259]; GO:0065003; GO:0022607; GO:0043933; GO:0016043; GO:0044085; GO:0071840; GO:0009987; GO:0008150	Pf00085	4	13.101	9.49451e+06	8.73034e+06	0.415254	4	4	4	4	6	7.1284e+06	5.78046e+06	0.415254	4	4	4	4	6	1.09882e+07	1.15554e+07	0.483051	5	5	5	5	8	8.68785e+06	8.84725e+06	0.601695	5	5	5	5	7	3.49857e+06	3.86726e+06	0.601695	3	3	3	3	5	3.77291e+06	3.88546e+06	0.601695	3	3	3	3	5	8.26179e+06	7.2901e+06	0.601695	4	4	4	4	6	4.66108e+06	4.57556e+06	0.601695	4	4	4	4	6	1.37529e+07	1.43699e+07	0.601695	5	5	5	5	8	4.31366e+06	4.00613e+06	0.601695	4	4	4	4	6	7.57448e+06	7.25779e+06	0.601695	4	4	4	4	6	1.30522e+07	1.41118e+07	0.601695	5	5	5	5	9	1.37529e+07	1.43699e+07	78	9	0.5875	-0.869569	-0.742556	-0.224726	-1.44033	0.53457	-0.110273	1.44033	1.44033	1.50264	0.54731	0.59768	0.855758	0.368483	1.44851	0.926413			0.0649634	0.605344				0.0649634			0.242688	0.790478				0.242688								2										ü		ü	5					ü	ü			ü	ü				ü	1					ü
1233				AT2G19480.1	AT2G19480.1; AT2G19480.2; AT2G19480.3	Symbols: NFA02, NFA2, NAP1;2 nucleosome assembly protein 1;2 chr2:8438601-8441040 FORWARD LENGTH=379	NAP1;2		[GO:0000724]; GO:0000725; GO:0006302; GO:0006281; GO:0006310; GO:0006259; GO:0006974; GO:0090304; GO:0033554; GO:0006139; GO:0043170; GO:0006950; GO:0051716; GO:0044238; GO:0008152; GO:0050896; GO:0009987; GO:0008150_x000D_ [GO:0005634]; GO:0043231; GO:0043227; GO:0043229; GO:0043226; GO:0005622; GO:0110165; GO:0005575_x000D_ [GO:0005737]; GO:0110165; GO:0005622; GO:0005575_x000D_ [GO:0006281]; GO:0006259; GO:0006974; GO:0090304; GO:0033554; GO:0006139; GO:0043170; GO:0006950; GO:0051716; GO:0044238; GO:0008152; GO:0050896; GO:0009987; GO:0008150_x000D_ [GO:0006334]; GO:0034728; GO:0065004; GO:0006325; GO:0006338; GO:0071824; GO:0065003; GO:0016043; GO:0043933; GO:0022607; GO:0071840; GO:0044085; GO:0009987; GO:0008150_x000D_ [GO:0009294]; GO:0009292; GO:0009987; GO:0008150_x000D_ [GO:0016444]; GO:0006310; GO:0006259; GO:0090304; GO:0006139; GO:0043170; GO:0044238; GO:0008152; GO:0009987; GO:0008150_x000D_ [GO:0042393]; GO:0005515; GO:0005488; GO:0003674_x000D_ [GO:0042802]; GO:0005515; GO:0005488; GO:0003674	Pf00956	9	43.516	1.36988e+07	1.25962e+07	0.316623	10	8	10	8	12	1.0167e+07	8.2445e+06	0.316623	8	6	8	6	11	1.36229e+07	1.4326e+07	0.356201	12	10	12	10	15	1.3262e+07	1.35053e+07	0.356201	12	10	12	10	15	7.96329e+06	8.80249e+06	0.401055	10	8	10	8	11	6.44098e+06	6.63312e+06	0.401055	9	7	9	7	10	8.37497e+06	7.38996e+06	0.401055	9	7	9	7	10	6.95549e+06	6.82787e+06	0.401055	9	7	9	7	10	6.87218e+06	7.18049e+06	0.401055	9	7	9	7	11	7.49849e+06	6.9639e+06	0.401055	8	6	8	6	10	6.11138e+06	5.85586e+06	0.401055	9	7	9	7	11	5.97657e+06	6.46173e+06	0.401055	9	7	9	7	10	1.36988e+07	1.4326e+07	136	15	-0.14286	-0.0816298	-0.76383	-0.915197	-0.782609	-0.995206	-0.161639	0.995206	0.995206	0.905722	0.944989	0.588931	0.530271	0.581314	0.501664	0.894009			0.00912284	0.00483197				0.00483197			0.0766819	0.0564382				0.0564382								1												ü	5					ü		ü		ü	ü				ü	2										ü		ü
1575				AT5G08680.1	AT5G08680.1; AT5G08690.1; AT5G08670.1	Symbols: ATP synthase alpha/beta family protein chr5:2821992-2824683 FORWARD LENGTH=559			[GO:0000275]; GO:0005575_x000D_ [GO:0005524]; GO:0032559; GO:0035639; GO:0030554; GO:0032555; GO:0043168; GO:1901265; GO:1901363; GO:0017076; GO:0032553; GO:0043167; GO:0097159; GO:0036094; GO:0000166; GO:0097367; GO:0005488; GO:0003674_x000D_ [GO:0005739]; GO:0043231; GO:0005737; GO:0043227; GO:0043229; GO:0110165; GO:0005622; GO:0043226; GO:0005575_x000D_ [GO:0016887]; GO:0017111; GO:0140657; GO:0016462; GO:0003674; GO:0016818; GO:0016817; GO:0016787; GO:0003824_x000D_ [GO:0046933]; GO:0015252; GO:0016874; GO:0015986; GO:0005261; GO:0015078; GO:0003824; GO:0006754; GO:0005216; GO:0008324; GO:0022890; GO:1902600; GO:0003674; GO:0009152; GO:0009206; GO:0046034; GO:0015075; GO:0015267; GO:0098655; GO:0015318; GO:0098662; GO:0006164; GO:0009150; GO:0009260; GO:0009145; GO:0009201; GO:0009205; GO:0022857; GO:0034220; GO:0022803; GO:0006812; GO:0098660; GO:0006163; GO:0009165; GO:0072522; GO:0009259; GO:0046390; GO:0009142; GO:0009144; GO:0009199; GO:0005215; GO:0055085; GO:0006811; GO:0009117; GO:0072521; GO:1901293; GO:0009058; GO:0019693; GO:0090407; GO:1901137; GO:0009141; GO:0006810; GO:0009987; GO:0006753; GO:0008152; GO:0034654; GO:0006796; GO:0019637; GO:1901135; GO:0051234; GO:0008150; GO:0055086; GO:0006139; GO:0006793; GO:0051179; GO:0044281; GO:0044238_x000D_ [GO:0046961]; GO:0015078; GO:0019829; GO:0044769; GO:0008324; GO:0022890; GO:1902600; GO:0022853; GO:0042626; GO:0042625; GO:0015075; GO:0098655; GO:0015318; GO:0098662; GO:0022804; GO:0015399; GO:0140657; GO:0022857; GO:0034220; GO:0006812; GO:0098660; GO:0003674; GO:0005215; GO:0055085; GO:0006811; GO:0006810; GO:0009987; GO:0051234; GO:0008150; GO:0051179	Pf00006, Pf02874, Pf11421, Pf22919	19	59.822	1.17706e+07	1.08233e+07	0.355993	15	14	15	14	16	5.3329e+06	4.32448e+06	0.422182	11	10	11	10	12	8.80716e+06	9.26176e+06	0.422182	16	15	16	15	17	8.95473e+06	9.11903e+06	0.422182	14	13	14	13	15	6.55726e+06	7.24829e+06	0.422182	12	11	12	11	12	4.64137e+06	4.77982e+06	0.422182	9	8	9	8	10	6.04873e+06	5.33732e+06	0.45975	13	12	13	12	14	5.98951e+06	5.87962e+06	0.45975	12	11	12	11	13	1.36818e+07	1.42956e+07	0.499106	18	17	18	17	19	7.84933e+06	7.28973e+06	0.499106	14	13	14	13	15	8.18479e+06	7.84258e+06	0.499106	13	12	13	12	14	1.3251e+07	1.43267e+07	0.499106	17	16	17	16	19	1.36818e+07	1.43267e+07	176	19	-0.248553	-0.529667	-0.440876	0.339099	-0.844027	0.217062	-0.651704	0.844027	0.844027	0.84174	0.692715	0.736687	1.26497	0.557086	1.16236	0.636528			0.144567	0.323234				0.144567			0.380317	0.575799				0.380317								2		ü										ü	2									ü		ü				1							ü
667				AT1G04270.1	AT1G04270.1; AT5G09500.1; AT1G04270.2	Symbols: RPS15 cytosolic ribosomal protein S15 chr1:1141852-1142960 REVERSE LENGTH=152	RPS15A		[GO:0003729]; GO:0003723; GO:0003676; GO:0097159; GO:0005488; GO:0003674_x000D_ [GO:0003735]; GO:0005198; GO:0003674_x000D_ [GO:0006412]; GO:0009059; GO:0019538; GO:0010467; GO:0009058; GO:0043170; GO:0044238; GO:0008152; GO:0009987; GO:0008150	Pf00203	1	17.118	536186	493030	0.0855263	1	0	1	0	1	190791	154713	0.171053	2	1	2	1	2	256772	270026	0.171053	2	1	2	1	2	193872	197429	0.171053	2	1	2	1	2	303560	335550	0.171053	1	1	1	1	1	350757	361220	0.171053	1	0	1	0	1	177220	156377	0.171053	0	0	0	0	0	211300	207423	0.171053	0	0	0	0	0	281469	294097	0.171053	2	1	2	1	2	334636	310779	0.171053	1	0	1	0	1	291699	279503	0.171053	2	1	2	1	2	319352	345275	0.171053	1	0	1	0	1	536186	493030	15	2	-0.363546	0.161096	0.155906	0.571545	-0.820752	-0.929755	-1.3402	1.3402	1.3402	0.777252	1.11814	1.11412	1.48611	0.566147	0.524947	0.394965			0.619211	0.0346619				0.0346619			0.802994	0.178667				0.178667								2										ü		ü	2						ü			ü						0
680				AT5G02870.1	AT5G02870.1; AT5G02870.2	Symbols: Ribosomal protein L4/L1 family chr5:657830-659526 FORWARD LENGTH=407	RPL4D		[GO:0003729]; GO:0003723; GO:0003676; GO:0097159; GO:0005488; GO:0003674_x000D_ [GO:0003735]; GO:0005198; GO:0003674_x000D_ [GO:0006412]; GO:0009059; GO:0019538; GO:0010467; GO:0009058; GO:0043170; GO:0044238; GO:0008152; GO:0009987; GO:0008150	Pf00573, Pf14374	13	44.694	1.11255e+07	1.02301e+07	0.282555	12	3	12	3	13	1.0352e+07	8.39453e+06	0.304668	11	3	11	3	14	8.67506e+06	9.12284e+06	0.339066	11	3	11	3	13	7.73063e+06	7.87247e+06	0.339066	9	3	9	3	11	4.42084e+06	4.88672e+06	0.339066	7	2	7	2	9	4.75288e+06	4.89466e+06	0.339066	8	2	8	2	10	4.06394e+06	3.58596e+06	0.339066	8	2	8	2	10	4.6507e+06	4.56537e+06	0.339066	8	2	8	2	9	1.36457e+07	1.42579e+07	0.388206	14	4	14	4	16	5.80884e+06	5.39471e+06	0.388206	10	3	10	3	12	5.55926e+06	5.32683e+06	0.388206	10	3	10	3	12	8.54237e+06	9.23581e+06	0.388206	13	4	13	4	15	1.36457e+07	1.42579e+07	144	16	0.0187226	-1.06779	-0.983391	-0.443841	-1.33148	0.294579	-0.329366	1.33148	1.33148	1.01306	0.477051	0.505789	0.735175	0.39736	1.22653	0.795886			0.00169196	0.125864				0.00169196			0.030689	0.354929				0.030689								2										ü		ü	2						ü			ü						0
1226		ü		AT1G15930.2; AT1G15930.1	AT1G15930.2|AT1G15930.1	Symbols: Ribosomal protein L7Ae/L30e/S12e/Gadd45 family protein chr1:5471702-5472741 FORWARD LENGTH=144<|>Symbols: Ribosomal protein L7Ae/L30e/S12e/Gadd45 family protein chr1:5471702-5472741 FORWARD LENGTH=144	RPS12A		[GO:0003735]; GO:0005198; GO:0003674_x000D_ [GO:0006412]; GO:0009059; GO:0019538; GO:0010467; GO:0009058; GO:0043170; GO:0044238; GO:0008152; GO:0009987; GO:0008150	Pf01248	6	15.367	1.03764e+07	9.54121e+06	0.361111	6	2	6	2	7	4.12318e+06	3.34351e+06	0.361111	4	0	4	0	4	6.96563e+06	7.32518e+06	0.361111	5	1	5	1	5	4.87896e+06	4.96848e+06	0.361111	5	1	5	1	5	6.416e+06	7.09214e+06	0.361111	5	1	5	1	6	5.53884e+06	5.70407e+06	0.361111	5	1	5	1	5	4.77585e+06	4.21415e+06	0.361111	5	1	5	1	6	6.42733e+06	6.3094e+06	0.361111	5	1	5	1	5	1.36152e+07	1.42261e+07	0.486111	7	3	7	3	8	6.16854e+06	5.72877e+06	0.486111	5	1	5	1	5	6.92239e+06	6.63296e+06	0.486111	6	2	6	2	6	8.50478e+06	9.19516e+06	0.486111	6	2	6	2	7	1.36152e+07	1.42261e+07	69	8	-0.211819	-0.932327	0.0929928	0.457963	-0.693556	0.391922	-0.998368	0.998368	0.998368	0.863448	0.524012	1.06658	1.3736	0.618328	1.31214	0.500566			0.726277	0.13448				0.13448			0.867475	0.366691				0.366691								1												ü	2						ü			ü						0
1088				AT4G00238.1	AT4G00238.1; AT1G11510.1	Symbols: DNA-binding storekeeper protein-related transcriptional regulator chr4:104092-105129 REVERSE LENGTH=345	STKL1		[GO:0000976]; GO:0001067; GO:1990837; GO:0003676; GO:0003690; GO:0043565; GO:0097159; GO:0003677; GO:0005488; GO:0003674_x000D_ [GO:0006355]; GO:0010468; GO:2001141; GO:0010556; GO:0051252; GO:0009889; GO:0060255; GO:0019219; GO:0019222; GO:0080090; GO:0050794; GO:0050789; GO:0065007; GO:0008150_x000D_ [GO:0010629]; GO:0010468; GO:0010558; GO:0010556; GO:0009890; GO:0010605; GO:0009889; GO:0060255; GO:0009892; GO:0019222; GO:0048523; GO:0050794; GO:0048519; GO:0050789; GO:0065007; GO:0008150_x000D_ [GO:0071333]; GO:0001678; GO:0009749; GO:0071331; GO:0042593; GO:0055082; GO:0009746; GO:0071326; GO:0033500; GO:0019725; GO:0048878; GO:0034284; GO:0071322; GO:0042592; GO:0009743; GO:1901701; GO:0008150; GO:1901700; GO:0070887; GO:0042221; GO:0051716; GO:0050896; GO:0009987	Pf04504, Pf22757	9	38.163	5.77477e+06	5.30998e+06	0.217391	7	5	7	5	7	1.36046e+07	1.1032e+07	0.26087	10	7	10	7	13	4.02212e+06	4.22973e+06	0.26087	5	3	5	3	5	4.97659e+06	5.0679e+06	0.26087	6	4	6	4	6	4.19767e+06	4.64003e+06	0.26087	5	3	5	3	5	3.10777e+06	3.20047e+06	0.289855	8	6	8	6	8	3.35382e+06	2.95937e+06	0.289855	6	4	6	4	7	1.22496e+07	1.20248e+07	0.289855	11	8	11	8	15	1.16415e+07	1.21638e+07	0.289855	10	7	10	7	11	3.2176e+06	2.98821e+06	0.289855	6	5	6	5	6	5.74723e+06	5.50694e+06	0.289855	8	5	8	5	9	9.26733e+06	1.00196e+07	0.289855	8	6	8	6	9	1.36046e+07	1.21638e+07	101	15	0.262526	-1.06754	-0.364264	-0.222708	-0.460175	1.01145	0.166615	1.06754	1.06754	1.19958	0.477132	0.776865	0.856955	0.726898	2.01593	1.12242			0.603396	0.700575				0.603396			0.795924	0.843123				0.795924								1										ü			1														ü	0
671		ü		AT4G34270.1	AT4G34270.1	Symbols: TIP41-like family protein chr4:16404138-16406153 REVERSE LENGTH=290	TIP41L		[GO:0005634]; GO:0043231; GO:0043227; GO:0043229; GO:0043226; GO:0005622; GO:0110165; GO:0005575_x000D_ [GO:0005737]; GO:0110165; GO:0005622; GO:0005575_x000D_ [GO:0031929]; GO:0035556; GO:0007165; GO:0009987; GO:0050794; GO:0007154; GO:0023052; GO:0051716; GO:0008150; GO:0050789; GO:0050896; GO:0065007	Pf04176	2	33.054	1.50018e+06	1.37944e+06	0.193103	4	4	4	4	4	1.17489e+06	952725	0.193103	2	2	2	2	2	1.21887e+06	1.28178e+06	0.231034	4	4	4	4	4	1.3704e+06	1.39554e+06	0.231034	4	4	4	4	4	1.13853e+06	1.25852e+06	0.231034	2	2	2	2	2	889198	915723	0.231034	2	2	2	2	2	875763	772762	0.231034	2	2	2	2	2	750916	737138	0.231034	2	2	2	2	2	592979	619582	0.231034	2	2	2	2	2	780274	724646	0.231034	2	2	2	2	2	623092	597040	0.231034	2	2	2	2	2	565923	611863	0.231034	2	2	2	2	2	1.50018e+06	1.39554e+06	30	4	-0.445207	0.133363	-0.582251	-0.944806	-0.397959	-1.33908	-0.260914	1.33908	1.33908	0.734479	1.09685	0.667921	0.519499	0.758931	0.395272	0.834559			0.0152381	0.00345888				0.00345888			0.102969	0.0492514				0.0492514								0													1													ü		2										ü		ü
512		ü		AT5G16760.1	AT5G16760.1	Symbols: Inositol 1,3,4-trisphosphate 5/6-kinase family protein chr5:5509890-5510849 FORWARD LENGTH=319	ITPK1		[GO:0000287]; GO:0046872; GO:0043169; GO:0043167; GO:0036094; GO:0005488; GO:0003674_x000D_ [GO:0005524]; GO:0032559; GO:0035639; GO:0030554; GO:0032555; GO:0043168; GO:1901265; GO:1901363; GO:0017076; GO:0032553; GO:0043167; GO:0097159; GO:0036094; GO:0000166; GO:0097367; GO:0005488; GO:0003674_x000D_ [GO:0010264]; GO:0032958; GO:0033517; GO:0043647; GO:0046173; GO:0090407; GO:0006796; GO:0019637; GO:0019751; GO:0046165; GO:0009058; GO:0006793; GO:0006066; GO:0044283; GO:1901617; GO:0008152; GO:0044281; GO:1901615; GO:0009987; GO:0008150_x000D_ [GO:0032957]; GO:0043647; GO:0006796; GO:0019637; GO:0019751; GO:0006793; GO:0006066; GO:0008152; GO:0044281; GO:1901615; GO:0009987; GO:0008150_x000D_ [GO:0047325]; GO:0051765; GO:0016773; GO:0180030; GO:0016772; GO:0016301; GO:0016740; GO:0003824; GO:0003674_x000D_ [GO:0052725]; GO:0051766; GO:0016773; GO:0180030; GO:0016772; GO:0016301; GO:0016740; GO:0003824; GO:0003674_x000D_ [GO:0052726]; GO:0051766; GO:0016773; GO:0180030; GO:0016772; GO:0016301; GO:0016740; GO:0003824; GO:0003674	Pf05770, Pf17927	12	36.197	1.21342e+07	1.11576e+07	0.347962	10	10	10	10	12	7.69115e+06	6.23681e+06	0.37931	10	10	10	10	13	1.21985e+07	1.28281e+07	0.482759	13	13	13	13	17	1.35744e+07	1.38234e+07	0.482759	15	15	15	15	21	4.87885e+06	5.393e+06	0.482759	9	9	9	9	10	3.73666e+06	3.84813e+06	0.482759	5	5	5	5	7	4.75432e+06	4.19515e+06	0.482759	7	7	7	7	9	4.62185e+06	4.53705e+06	0.482759	7	7	7	7	8	4.31252e+06	4.50599e+06	0.482759	6	6	6	6	7	4.48032e+06	4.16091e+06	0.482759	6	6	6	6	8	4.04137e+06	3.8724e+06	0.482759	6	6	6	6	7	3.69838e+06	3.9986e+06	0.482759	6	6	6	6	7	1.35744e+07	1.38234e+07	126	21	-0.16672	-0.0867512	-1.31839	-1.41643	-1.31447	-1.49248	-0.162794	1.49248	1.49248	0.890865	0.941641	0.400981	0.374637	0.402074	0.355402	0.893293			0.00187112	0.00119352				0.00119352			0.0322659	0.0262957				0.0262957								2											ü	ü	1									ü						0
673				AT4G13730.1	AT4G13730.1; AT4G13730.2; AT4G13730.3	Symbols: Ypt/Rab-GAP domain of gyp1p superfamily protein chr4:7970299-7974055 FORWARD LENGTH=449				Pf00566	2	50.543	178174	163833	0.0178174	1	1	1	1	1	34885.9	28289.2	0.0178174	1	1	1	1	1	121139	127392	0.0178174	1	1	1	1	1	82766.4	84285	0.0178174	1	1	1	1	1	91549.6	101197	0.0178174	1	1	1	1	1	92013.9	94758.7	0.0178174	1	1	1	1	1	87273.3	77008.8	0.0178174	1	1	1	1	1	27115.2	26617.7	0.0178174	1	1	1	1	1	127616	133341	0.0378619	2	2	2	2	2	108331	100608	0.0378619	1	1	1	1	1	134446	128825	0.0378619	1	1	1	1	1	109318	118192	0.0378619	1	1	1	1	1	178174	163833	13	2	-0.605722	-0.128138	-0.227929	0.728834	-0.960659	-0.481481	-1.33845	1.33845	1.33845	0.657142	0.915012	0.85386	1.6573	0.513822	0.716242	0.395445			0.726829	0.145935				0.145935			0.867475	0.383597				0.383597								0													0															0
1513		ü		ATCG00800.1	ATCG00800.1	Symbols: structural constituent of ribosome chrC:82826-83482 REVERSE LENGTH=218	rps3		[GO:0003729]; GO:0003723; GO:0003676; GO:0097159; GO:0005488; GO:0003674_x000D_ [GO:0003735]; GO:0005198; GO:0003674_x000D_ [GO:0005840]; GO:0043232; GO:0043228; GO:0043229; GO:0043226; GO:0005622; GO:0110165; GO:0005575_x000D_ [GO:0006412]; GO:0009059; GO:0019538; GO:0010467; GO:0009058; GO:0043170; GO:0044238; GO:0008152; GO:0009987; GO:0008150_x000D_ [GO:0019843]; GO:0003723; GO:0003676; GO:0097159; GO:0005488; GO:0003674_x000D_ [GO:1990904]; GO:0032991; GO:0005575	Pf00189	12	25.173	1.34373e+07	1.23558e+07	0.330275	8	8	8	8	9	1.03692e+07	8.40845e+06	0.449541	11	11	11	11	12	7.53378e+06	7.92265e+06	0.449541	7	7	7	7	8	5.11071e+06	5.20448e+06	0.449541	4	4	4	4	4	1.15328e+07	1.27481e+07	0.490826	12	12	12	12	14	1.04926e+07	1.08056e+07	0.490826	11	11	11	11	13	8.63073e+06	7.61564e+06	0.490826	11	11	11	11	12	7.78141e+06	7.63864e+06	0.490826	8	8	8	8	8	1.00614e+07	1.05128e+07	0.490826	8	8	8	8	9	1.33065e+07	1.23579e+07	0.490826	13	13	13	13	15	1.00103e+07	9.59173e+06	0.490826	11	11	11	11	12	1.0457e+07	1.13058e+07	0.490826	11	11	11	11	11	1.34373e+07	1.27481e+07	127	15	-0.374061	0.150522	0.273228	0.60091	-0.22051	-0.41741	-0.867798	0.867798	0.867798	0.771608	1.10997	1.20851	1.51667	0.858262	0.748768	0.547982			0.387763	0.0892217				0.0892217			0.642465	0.2982				0.2982								2										ü		ü	2						ü			ü						2									ü			ü
1258				AT3G08940.2	AT3G08940.2; AT3G08940.1	Symbols: LHCB4.2 light harvesting complex photosystem II chr3:2717717-2718665 FORWARD LENGTH=287	LHCB4.2		[GO:0003729]; GO:0003723; GO:0003676; GO:0097159; GO:0005488; GO:0003674_x000D_ [GO:0009522]; GO:0009521; GO:0098796; GO:0034357; GO:0032991; GO:0016020; GO:0009579; GO:0005575; GO:0110165; GO:0043232; GO:0043228; GO:0043229; GO:0043226; GO:0005622_x000D_ [GO:0009523]; GO:0009521; GO:0098796; GO:0034357; GO:0032991; GO:0016020; GO:0009579; GO:0005575; GO:0110165; GO:0043232; GO:0043228; GO:0043229; GO:0043226; GO:0005622_x000D_ [GO:0009765]; GO:0006091; GO:0019684; GO:0008152; GO:0015979; GO:0009987; GO:0008150_x000D_ [GO:0016168]; GO:0046906; GO:0097159; GO:0005488; GO:0003674_x000D_ [GO:0046872]; GO:0043169; GO:0043167; GO:0036094; GO:0005488; GO:0003674	Pf00504	11	31.174	1.34305e+07	1.23495e+07	0.456446	11	8	11	8	12	5.56437e+06	4.51218e+06	0.456446	5	4	5	4	6	8.89006e+06	9.34894e+06	0.491289	8	6	8	6	9	6.29048e+06	6.4059e+06	0.491289	7	5	7	5	8	8.81389e+06	9.74274e+06	0.491289	9	7	9	7	10	5.39087e+06	5.55168e+06	0.491289	7	5	7	5	8	6.14618e+06	5.42331e+06	0.491289	7	5	7	5	8	5.86591e+06	5.75828e+06	0.491289	8	6	8	6	9	1.04072e+07	1.08741e+07	0.491289	9	7	9	7	10	8.38117e+06	7.78365e+06	0.491289	9	7	9	7	10	7.3743e+06	7.06597e+06	0.491289	8	7	8	7	9	1.04332e+07	1.12802e+07	0.491289	9	8	9	8	10	1.34305e+07	1.23495e+07	109	12	-0.605592	-0.268592	-0.226339	0.350397	-0.607661	-0.367925	-0.986914	0.986914	0.986914	0.657202	0.830129	0.854801	1.27491	0.65626	0.774896	0.504556			0.35693	0.227362				0.227362			0.612424	0.474719				0.474719								2										ü		ü	1									ü						1				ü
454				AT4G28750.1	AT4G28750.1; AT2G20260.1	Symbols: PSAE-1 Photosystem I reaction centre subunit IV / PsaE protein chr4:14202951-14203888 REVERSE LENGTH=143	PSAE1		[GO:0003729]; GO:0003723; GO:0003676; GO:0097159; GO:0005488; GO:0003674_x000D_ [GO:0009538]; GO:0098796; GO:0009522; GO:0032991; GO:0016020; GO:0009521; GO:0005575; GO:0110165; GO:0034357; GO:0009579; GO:0043232; GO:0043228; GO:0043229; GO:0043226; GO:0005622_x000D_ [GO:0015979]; GO:0008152; GO:0009987; GO:0008150_x000D_ [GO:0019904]; GO:0005515; GO:0005488; GO:0003674	Pf02427	5	14.958	1.3405e+07	1.23261e+07	0.293706	3	3	3	3	4	2.9841e+06	2.41983e+06	0.293706	1	1	1	1	1	6.24558e+06	6.56796e+06	0.293706	3	3	3	3	3	5.07917e+06	5.17236e+06	0.293706	3	3	3	3	3	6.17198e+06	6.82241e+06	0.293706	3	3	3	3	4	3.83002e+06	3.94427e+06	0.293706	3	3	3	3	3	4.03254e+06	3.55826e+06	0.293706	3	3	3	3	3	4.36757e+06	4.28744e+06	0.293706	3	3	3	3	4	8.339e+06	8.71311e+06	0.440559	4	4	4	4	4	6.88869e+06	6.39757e+06	0.440559	3	3	3	3	3	7.13655e+06	6.83817e+06	0.440559	3	3	3	3	4	1.27057e+07	1.37371e+07	0.503497	5	5	5	5	6	1.3405e+07	1.37371e+07	42	6	-0.600443	0.035745	-0.16295	0.907377	-1.11897	-0.684827	-1.55646	1.55646	1.55646	0.659552	1.02509	0.893197	1.87563	0.460423	0.62208	0.339984			0.600488	0.0438677				0.0438677			0.795467	0.203586				0.203586								2										ü		ü	1									ü						1				ü
677				AT5G60980.2	AT5G60980.2; AT5G60980.1	Symbols: Nuclear transport factor 2 (NTF2) family protein with RNA binding (RRM-RBD-RNP motifs) domain chr5:24543988-24546027 FORWARD LENGTH=460	NTF2		[GO:0003729]; GO:0003723; GO:0003676; GO:0097159; GO:0005488; GO:0003674_x000D_ [GO:0005634]; GO:0043231; GO:0043227; GO:0043229; GO:0043226; GO:0005622; GO:0110165; GO:0005575_x000D_ [GO:0005737]; GO:0110165; GO:0005622; GO:0005575_x000D_ [GO:0031047]; GO:0010629; GO:0010468; GO:0010558; GO:0010556; GO:0009890; GO:0010605; GO:0009889; GO:0060255; GO:0009892; GO:0019222; GO:0048523; GO:0050794; GO:0048519; GO:0050789; GO:0065007; GO:0008150	Pf00076, Pf02136	2	49.514	190664	175318	0.0673913	3	3	3	3	3	117165	95010.2	0.108696	2	2	2	2	2	100365	105545	0.130435	3	3	3	3	3	93930.3	95653.7	0.130435	2	2	2	2	2	97307.9	107563	0.130435	2	2	2	2	2	50981.4	52502.2	0.130435	0	0	0	0	0	98413.7	86839	0.130435	1	1	1	1	1	64717.7	63530.3	0.130435	0	0	0	0	0	75658.3	79052.6	0.130435	0	0	0	0	0	96961.9	90049.2	0.130435	3	3	3	3	3	92611.6	88739.5	0.130435	2	2	2	2	2	95040.5	102756	0.130435	2	2	2	2	2	190664	175318	20	3	-0.501559	0.326219	-0.588752	-0.124031	-0.970401	-1.33346	-0.883209	1.33346	1.33346	0.706343	1.25372	0.664918	0.91762	0.510364	0.396816	0.54216			0.0736202	0.557555				0.0736202			0.260888	0.765336				0.260888								1										ü			1														ü	2										ü		ü
678				AT1G79230.1	AT1G79230.1; AT1G79230.3; AT1G79230.2	Symbols: ST1, ATMST1, MST1, ATRDH1, STR1 mercaptopyruvate sulfurtransferase 1 chr1:29800824-29803679 FORWARD LENGTH=379	STR1		[GO:0004792]; GO:0016783; GO:0016782; GO:0016740; GO:0003824; GO:0003674_x000D_ [GO:0005739]; GO:0043231; GO:0005737; GO:0043227; GO:0043229; GO:0110165; GO:0005622; GO:0043226; GO:0005575_x000D_ [GO:0009793]; GO:0003006; GO:0009790; GO:0048316; GO:0022414; GO:0032502; GO:0007275; GO:0009791; GO:0048608; GO:0010154; GO:0008150; GO:0032501; GO:0048856; GO:0061458; GO:0048731_x000D_ [GO:0016783]; GO:0016782; GO:0016740; GO:0003824; GO:0003674_x000D_ [GO:0016784]; GO:0016783; GO:0016782; GO:0016740; GO:0003824; GO:0003674	Pf00581	2	41.867	168124	154593	0	0	0	0	0	0	231124	187420	0	0	0	0	0	0	366410	385323	0.0343008	1	1	1	1	1	186975	190406	0.0343008	1	1	1	1	1	133944	148060	0.0343008	0	0	0	0	0	113570	116958	0.0343008	0	0	0	0	0	139146	122781	0.0343008	0	0	0	0	0	160770	157820	0.0343008	0	0	0	0	0	423658	442665	0.0343008	1	1	1	1	1	208252	193405	0.0343008	1	1	1	1	1	141370	135460	0.0343008	1	1	1	1	1	431869	466926	0.060686	2	2	2	2	2	431869	466926	7	2	0.0267596	-0.860099	-0.879932	-0.105523	-0.327894	1.33337	0.578798	1.33337	1.33337	1.01872	0.550915	0.543393	0.929468	0.796699	2.51991	1.4936			0.0217713	0.8229				0.0217713			0.125835	0.909782				0.125835								1												ü	1												ü			1							ü
305		ü		ATCG00480.1	ATCG00480.1	Symbols: ATPB, PB ATP synthase subunit beta chrC:52660-54156 REVERSE LENGTH=498	atpB		[GO:0003729]; GO:0003723; GO:0003676; GO:0097159; GO:0005488; GO:0003674_x000D_ [GO:0005524]; GO:0032559; GO:0035639; GO:0030554; GO:0032555; GO:0043168; GO:1901265; GO:1901363; GO:0017076; GO:0032553; GO:0043167; GO:0097159; GO:0036094; GO:0000166; GO:0097367; GO:0005488; GO:0003674_x000D_ [GO:0009409]; GO:0006950; GO:0009266; GO:0050896; GO:0009628; GO:0008150_x000D_ [GO:0009544]; GO:0005575_x000D_ [GO:0010319]; GO:0110165; GO:0009526; GO:0005575; GO:0031967; GO:0009536; GO:0043227; GO:0043229; GO:0043231; GO:0005737; GO:0043226; GO:0005622_x000D_ [GO:0016887]; GO:0017111; GO:0140657; GO:0016462; GO:0003674; GO:0016818; GO:0016817; GO:0016787; GO:0003824_x000D_ [GO:0045261]; GO:0033178; GO:0045259; GO:0098796; GO:0016469; GO:0034703; GO:0098803; GO:1902494; GO:0032991; GO:0016020; GO:0034702; GO:0005575; GO:0110165; GO:1902495; GO:1990351_x000D_ [GO:0046933]; GO:0015252; GO:0016874; GO:0015986; GO:0005261; GO:0015078; GO:0003824; GO:0006754; GO:0005216; GO:0008324; GO:0022890; GO:1902600; GO:0003674; GO:0009152; GO:0009206; GO:0046034; GO:0015075; GO:0015267; GO:0098655; GO:0015318; GO:0098662; GO:0006164; GO:0009150; GO:0009260; GO:0009145; GO:0009201; GO:0009205; GO:0022857; GO:0034220; GO:0022803; GO:0006812; GO:0098660; GO:0006163; GO:0009165; GO:0072522; GO:0009259; GO:0046390; GO:0009142; GO:0009144; GO:0009199; GO:0005215; GO:0055085; GO:0006811; GO:0009117; GO:0072521; GO:1901293; GO:0009058; GO:0019693; GO:0090407; GO:1901137; GO:0009141; GO:0006810; GO:0009987; GO:0006753; GO:0008152; GO:0034654; GO:0006796; GO:0019637; GO:1901135; GO:0051234; GO:0008150; GO:0055086; GO:0006139; GO:0006793; GO:0051179; GO:0044281; GO:0044238_x000D_ [GO:0046961]; GO:0015078; GO:0019829; GO:0044769; GO:0008324; GO:0022890; GO:1902600; GO:0022853; GO:0042626; GO:0042625; GO:0015075; GO:0098655; GO:0015318; GO:0098662; GO:0022804; GO:0015399; GO:0140657; GO:0022857; GO:0034220; GO:0006812; GO:0098660; GO:0003674; GO:0005215; GO:0055085; GO:0006811; GO:0006810; GO:0009987; GO:0051234; GO:0008150; GO:0051179_x000D_ [GO:0050832]; GO:0009620; GO:0098542; GO:0051707; GO:0006952; GO:0043207; GO:0044419; GO:0006950; GO:0009605; GO:0009607; GO:0008150; GO:0050896	Pf00006, Pf02874, Pf22919	13	53.9	1.03425e+07	9.51003e+06	0.273092	12	11	12	11	13	1.97192e+06	1.59905e+06	0.273092	5	4	5	4	5	4.30595e+06	4.52821e+06	0.273092	7	6	7	6	8	3.03952e+06	3.09529e+06	0.273092	6	5	6	5	7	5.29559e+06	5.85366e+06	0.317269	13	12	13	12	15	2.15322e+06	2.21745e+06	0.317269	5	4	5	4	5	2.30879e+06	2.03725e+06	0.317269	4	3	4	3	4	3.65681e+06	3.58972e+06	0.317269	8	7	8	7	10	1.22101e+07	1.27579e+07	0.317269	14	13	14	13	16	6.17209e+06	5.73207e+06	0.355422	10	9	10	9	11	6.67181e+06	6.39285e+06	0.355422	12	11	12	11	14	1.33674e+07	1.44525e+07	0.399598	17	16	17	16	19	1.33674e+07	1.44525e+07	127	19	-1.01005	-0.575179	-0.16852	1.47157	-0.965715	0.239501	-1.80725	1.80725	1.80725	0.496528	0.671203	0.889755	2.77323	0.512025	1.18058	0.285736			0.646957	0.00825443				0.00825443			0.816695	0.0765411				0.0765411								3		ü								ü		ü	3									ü	ü	ü				2				ü								ü
61	ü			cont_P78386	cont_P78386; cont_Q9NSB4	Keratin, type II cuticular Hb5 OS=Homo sapiens GN=KRT85 PE=1 SV=1	KRT85	KRT85	[GO:0005198]; GO:0003674_x000D_ [GO:0005829]; GO:0110165; GO:0005737; GO:0005575; GO:0005622_x000D_ [GO:0008544]; GO:0009888; GO:0048856; GO:0032502; GO:0008150_x000D_ [GO:0030280]; GO:0005198; GO:0003674_x000D_ [GO:0031424]; GO:0032501; GO:0030216; GO:0008150; GO:0009913; GO:0043588; GO:0030855; GO:0008544; GO:0048513; GO:0030154; GO:0060429; GO:0009888; GO:0048856; GO:0048869; GO:0032502; GO:0009987_x000D_ [GO:0045095]; GO:0005882; GO:0099513; GO:0045111; GO:0099512; GO:0005856; GO:0099081; GO:0043232; GO:0099080; GO:0043228; GO:0043229; GO:0110165; GO:0043226; GO:0005622; GO:0005575_x000D_ [GO:0045109]; GO:0045104; GO:0097435; GO:0007010; GO:0045103; GO:0016043; GO:0006996; GO:0009987; GO:0071840; GO:0008150	Pf00038, Pf16208	22	55.766	24627.1	22645	0	0	0	0	0	0	39275.3	0	0	0	0	0	0	0	32964.1	0	0.0138067	1	0	1	0	1	32159.1	0	0.0138067	1	0	1	0	1	31704.6	0	0.0138067	0	0	0	0	0	167233	172222	0.0138067	1	0	1	0	1	35530.5	0	0.0138067	0	0	0	0	0	1.32286e+07	1.29859e+07	0.593688	32	18	32	18	43	34133.4	0	0.593688	1	0	1	0	1	37473	0	0.593688	0	0	0	0	0	35665.5	0	0.593688	0	0	0	0	0	19701.6	21300.9	0.593688	1	0	1	0	1	1.32286e+07	1.29859e+07	48	43	3.75607		3.62752		0.364446	0.47094	0.493003	3.75607		13.5111		12.3592		1.28739	1.38601	1.40737			0.111617					0.111617			0.329951					0.329951			5					2					ü							ü	2					ü									ü	2					ü	ü
681		ü		AT3G49720.1; AT3G49720.2	AT3G49720.1|AT3G49720.2	Symbols: unknown protein; FUNCTIONS IN: molecular_function unknown; INVOLVED IN: biological_process unknown; LOCATED IN: chloroplast thylakoid membrane, Golgi apparatus, plasma membrane, membrane; EXPRESSED IN: 25 plant structures; EXPRESSED DURING: 15 growth stages; BEST Arabidopsis thaliana protein match is: unknown protein (TAIR:AT5G65810.1); Has 64 Blast hits to 64 proteins in 11 species: Archae - 0; Bacteria - 0; Metazoa - 0; Fungi - 0; Plants - 64; Viruses - 0; Other Eukaryotes - 0 (source: NCBI BLink). chr3:18440192-18441655 REVERSE LENGTH=261<|>Symbols: unknown protein; FUNCTIONS IN: molecular_function unknown; INVOLVED IN: biological_process unknown; LOCATED IN: chloroplast thylakoid membrane, Golgi apparatus, plasma membrane, membrane; EXPRESSED IN: 25 plant structures; EXPRESSED DURING: 15 growth stages; BEST Arabidopsis thaliana protein match is: unknown protein (TAIR:AT5G65810.1); Has 64 Blast hits to 64 proteins in 11 species: Archae - 0; Bacteria - 0; Metazoa - 0; Fungi - 0; Plants - 64; Viruses - 0; Other Eukaryotes - 0 (source: NCBI BLink). chr3:18440192-18441655 REVERSE LENGTH=261	CGR2		[GO:0000139]; GO:0098588; GO:0005794; GO:0031090; GO:0043231; GO:0005737; GO:0012505; GO:0016020; GO:0043227; GO:0043229; GO:0110165; GO:0005622; GO:0043226; GO:0005575_x000D_ [GO:0005794]; GO:0043231; GO:0005737; GO:0012505; GO:0043227; GO:0043229; GO:0110165; GO:0005622; GO:0043226; GO:0005575_x000D_ [GO:0008168]; GO:0016741; GO:0016740; GO:0003824; GO:0003674_x000D_ [GO:0009664]; GO:0071555; GO:0071669; GO:0045229; GO:0071554; GO:0016043; GO:0009987; GO:0071840; GO:0008150_x000D_ [GO:0009832]; GO:0042546; GO:0071669; GO:0044085; GO:0071554; GO:0071840; GO:0009987; GO:0008150_x000D_ [GO:0009965]; GO:1905392; GO:0010016; GO:0048366; GO:0009653; GO:0099402; GO:0048367; GO:0048827; GO:0032502; GO:0048856; GO:0048731; GO:0008150; GO:0007275; GO:0032501_x000D_ [GO:0015976]; GO:0031667; GO:0050896; GO:0008150_x000D_ [GO:0032259]; GO:0008152; GO:0009987; GO:0008150_x000D_ [GO:0045488]; GO:0010393; GO:0005976; GO:0005975; GO:0043170; GO:0044238; GO:0008152; GO:0009987; GO:0008150_x000D_ [GO:0045489]; GO:0000271; GO:0045488; GO:0005976; GO:0009059; GO:0016051; GO:0010393; GO:0005975; GO:0043170; GO:0009058; GO:0044238; GO:0008152; GO:0009987; GO:0008150_x000D_ [GO:0048639]; GO:0045927; GO:0048638; GO:0051094; GO:0040008; GO:0048518; GO:0050793; GO:0050789; GO:0065007; GO:0008150_x000D_ [GO:0051512]; GO:0010770; GO:0030307; GO:0048639; GO:0051510; GO:0010720; GO:0022604; GO:0001558; GO:0045927; GO:0048522; GO:0048638; GO:0051094; GO:0045597; GO:0060284; GO:0022603; GO:0040008; GO:0051128; GO:0048518; GO:0050794; GO:0050793; GO:0045595; GO:0050789; GO:0065007; GO:0008150_x000D_ [GO:1903942]; GO:0043576; GO:0051240; GO:0051239; GO:0048518; GO:0050789; GO:0065007; GO:0008150_x000D_ [GO:1905157]; GO:0009893; GO:0010109; GO:0019222; GO:0048522; GO:0050794; GO:0048518; GO:0050789; GO:0065007; GO:0008150		1	28.514	95441.4	87759.7	0.0651341	1	1	1	1	1	39275.3	0	0.0651341	0	0	0	0	0	87504.2	92020.9	0.0651341	1	1	1	1	1	32159.1	0	0.0651341	0	0	0	0	0	46096.5	50954.4	0.0651341	1	1	1	1	1	31301.6	0	0.0651341	0	0	0	0	0	69239.7	61096.2	0.0651341	0	0	0	0	0	30119.4	0	0.0651341	0	0	0	0	0	164062	171423	0.0651341	1	1	1	1	1	37473	0	0.0651341	0	0	0	0	0	55633.8	53307.7	0.0651341	0	0	0	0	0	132907	143696	0.0957854	2	2	2	2	2	164062	171423	6	2	-0.195148	-1.33145		0.441986	-1.04996	0.781558	-0.991879	1.33145	1.04996	0.873483	0.397368		1.35847	0.482983	1.71899	0.502822				0.451324				0.451324				0.686195				0.686195								1												ü	4					ü				ü			ü		ü	2				ü				ü
1663				AT5G44340.1	AT5G44340.1; cont_E1BJK2	Symbols: TUB4 tubulin beta chain 4 chr5:17859442-17860994 REVERSE LENGTH=444	TUBB4		[GO:0003729]; GO:0003723; GO:0003676; GO:0097159; GO:0005488; GO:0003674_x000D_ [GO:0003924]; GO:0017111; GO:0016462; GO:0016818; GO:0016817; GO:0016787; GO:0003824; GO:0003674_x000D_ [GO:0005200]; GO:0005198; GO:0007010; GO:0003674; GO:0006996; GO:0016043; GO:0071840; GO:0009987; GO:0008150_x000D_ [GO:0005525]; GO:0032561; GO:0035639; GO:0019001; GO:0032555; GO:0043168; GO:1901265; GO:1901363; GO:0017076; GO:0032553; GO:0043167; GO:0097159; GO:0036094; GO:0000166; GO:0097367; GO:0005488; GO:0003674_x000D_ [GO:0005874]; GO:0099513; GO:0015630; GO:0099512; GO:0005856; GO:0099081; GO:0043232; GO:0099080; GO:0043228; GO:0043229; GO:0110165; GO:0043226; GO:0005622; GO:0005575_x000D_ [GO:0007017]; GO:0009987; GO:0008150_x000D_ [GO:0045298]; GO:0032991; GO:0005856; GO:0005575; GO:0043232; GO:0043228; GO:0043229; GO:0043226; GO:0005622; GO:0110165_x000D_ [GO:0046872]; GO:0043169; GO:0043167; GO:0036094; GO:0005488; GO:0003674	Pf00091, Pf03953	6	49.791	1.32187e+07	1.21548e+07	0.509009	20	3	20	3	30	1.00851e+07	8.17806e+06	0.54955	21	3	21	3	30	4.96956e+06	5.22607e+06	0.54955	20	4	20	4	28	8.58404e+06	8.74154e+06	0.54955	18	2	18	2	25	1.00593e+07	1.11194e+07	0.54955	20	4	20	4	28	8.13809e+06	8.38085e+06	0.54955	18	3	18	3	24	8.58607e+06	7.57623e+06	0.54955	17	3	18	3	23	7.26667e+06	7.13335e+06	0.54955	15	1	16	1	21	1.1786e+07	1.23147e+07	0.54955	22	4	22	4	30	9.58851e+06	8.90492e+06	0.54955	20	3	20	3	28	9.40958e+06	9.01616e+06	0.54955	20	3	20	3	28	1.12901e+07	1.22066e+07	0.54955	23	4	23	4	31	1.32187e+07	1.23147e+07	326	31	-0.334463	-0.228187	0.0796853	0.414501	-0.394056	-0.165517	-0.808204	0.808204	0.808204	0.793079	0.853707	1.05679	1.33284	0.760987	0.891609	0.571092			0.79401	0.215186				0.215186			0.903546	0.462423				0.462423								3						ü				ü		ü	2					ü									ü	1						ü
1991		ü		AT3G11130.1	AT3G11130.1	Symbols: Clathrin, heavy chain chr3:3482575-3491667 REVERSE LENGTH=1705	CHC1		[GO:0005198]; GO:0003674_x000D_ [GO:0006886]; GO:0015031; GO:0046907; GO:0008104; GO:0045184; GO:0071705; GO:0006810; GO:0051641; GO:0051649; GO:0070727; GO:0051234; GO:0009987; GO:0051179; GO:0033036; GO:0008150_x000D_ [GO:0006897]; GO:0016192; GO:0098657; GO:0006810; GO:0009987; GO:0051234; GO:0008150; GO:0051179_x000D_ [GO:0009414]; GO:0006950; GO:0009415; GO:0050896; GO:0001101; GO:0009628; GO:1901700; GO:0008150; GO:0042221_x000D_ [GO:0010118]; GO:0009987; GO:0008150_x000D_ [GO:0016192]; GO:0006810; GO:0009987; GO:0051234; GO:0008150; GO:0051179_x000D_ [GO:0030130]; GO:0030125; GO:0005794; GO:0012510; GO:0030118; GO:0030120; GO:0030665; GO:0043231; GO:0005737; GO:0012505; GO:0030658; GO:0030660; GO:0030140; GO:0030117; GO:0030662; GO:0030136; GO:0043227; GO:0043229; GO:0110165; GO:0005622; GO:0030659; GO:0098588; GO:0030133; GO:0005798; GO:0098796; GO:0048475; GO:0030135; GO:0043226; GO:0005575; GO:0012506; GO:0031410; GO:0031090; GO:0032991; GO:0016020; GO:0031982; GO:0097708_x000D_ [GO:0030132]; GO:0030118; GO:0098797; GO:0005905; GO:0030117; GO:0098796; GO:0005886; GO:0016020; GO:0012505; GO:0005737; GO:0048475; GO:0032991; GO:0071944; GO:0110165; GO:0005622; GO:0005575_x000D_ [GO:0032051]; GO:0030276; GO:0005515; GO:0005488; GO:0003674_x000D_ [GO:0071439]; GO:0098796; GO:0030118; GO:0032991; GO:0016020; GO:0030117; GO:0005575; GO:0110165; GO:0005737; GO:0048475; GO:0005622_x000D_ [GO:0072583]; GO:0006898; GO:0006897; GO:0016192; GO:0098657; GO:0006810; GO:0009987; GO:0051234; GO:0008150; GO:0051179	Pf00637, Pf01394, Pf09268, Pf13838	53	193.122	1.31564e+07	1.20975e+07	0.330205	47	7	47	7	59	7.82871e+06	6.34835e+06	0.336657	41	6	41	6	51	8.55683e+06	8.99851e+06	0.340762	42	6	42	6	50	8.90246e+06	9.0658e+06	0.340762	43	5	43	5	50	9.29693e+06	1.02767e+07	0.362463	44	7	44	7	56	5.15157e+06	5.30525e+06	0.362463	40	4	40	4	48	7.71706e+06	6.80943e+06	0.362463	39	5	39	5	47	5.68642e+06	5.58209e+06	0.362463	44	6	44	6	49	9.41806e+06	9.84058e+06	0.362463	43	6	43	6	52	9.51044e+06	8.83242e+06	0.379472	46	5	46	5	58	8.2802e+06	7.934e+06	0.384751	48	7	48	7	57	1.28345e+07	1.38764e+07	0.415249	53	8	53	8	68	1.31564e+07	1.38764e+07	645	68	-0.609893	0.0916158	-0.46649	0.253694	-0.500934	-0.482259	-0.644336	0.644336	0.644336	0.655245	1.06556	0.723723	1.19226	0.706649	0.715856	0.639787			0.0684105	0.321203				0.0684105			0.251259	0.575681				0.251259								1												ü	3										ü	ü			ü	3			ü	ü				ü
408				AT4G32180.1	AT4G32180.1; AT4G32180.3|AT4G32180.2	Symbols: ATPANK2, PANK2 pantothenate kinase 2 chr4:15537724-15543715 REVERSE LENGTH=901	PANK2		[GO:0004594]; GO:0016301; GO:0016773; GO:0016772; GO:0016740; GO:0003824; GO:0003674_x000D_ [GO:0005524]; GO:0032559; GO:0035639; GO:0030554; GO:0032555; GO:0043168; GO:1901265; GO:1901363; GO:0017076; GO:0032553; GO:0043167; GO:0097159; GO:0036094; GO:0000166; GO:0097367; GO:0005488; GO:0003674_x000D_ [GO:0015937]; GO:0015936; GO:0043604; GO:0044272; GO:0072522; GO:1901293; GO:0006753; GO:0006790; GO:0043603; GO:0072521; GO:0009058; GO:0034654; GO:0090407; GO:0006796; GO:0019637; GO:0055086; GO:0008152; GO:0006139; GO:0006793; GO:0044281; GO:0009987; GO:0044238; GO:0008150_x000D_ [GO:0016787]; GO:0003824; GO:0003674_x000D_ [GO:0046872]; GO:0043169; GO:0043167; GO:0036094; GO:0005488; GO:0003674	Pf01937, Pf03630	29	99.577	1.31354e+07	1.20782e+07	0.441731	33	33	33	33	37	1.01866e+07	8.26039e+06	0.501665	34	34	34	34	40	1.12629e+07	1.18442e+07	0.501665	33	33	33	33	38	1.22072e+07	1.24312e+07	0.510544	34	34	34	34	41	7.02736e+06	7.76794e+06	0.510544	26	26	26	26	27	5.89829e+06	6.07424e+06	0.510544	25	25	25	25	27	6.02648e+06	5.31769e+06	0.510544	24	24	24	24	24	5.30921e+06	5.2118e+06	0.510544	22	22	22	22	23	4.27065e+06	4.46224e+06	0.510544	12	12	12	12	12	5.4033e+06	5.01809e+06	0.510544	24	24	24	24	24	4.22226e+06	4.04573e+06	0.510544	17	17	17	17	17	4.14891e+06	4.4857e+06	0.510544	17	17	17	17	17	1.31354e+07	1.24312e+07	327	41	-0.292947	0.093742	-0.963885	-1.29573	-0.902405	-1.62093	-0.231466	1.62093	1.62093	0.816233	1.06713	0.512674	0.407331	0.534994	0.325125	0.851769			0.00111404	0.000520387				0.000520387			0.0238038	0.0157489				0.0157489								2											ü	ü	1									ü						0
1651		ü		AT1G20110.1	AT1G20110.1	Symbols: RING/FYVE/PHD zinc finger superfamily protein chr1:6971554-6974578 FORWARD LENGTH=601	FREE1		[GO:0000813]; GO:0036452; GO:0098796; GO:0010008; GO:0032991; GO:0005768; GO:0016020; GO:0030659; GO:0098588; GO:0005575; GO:0031410; GO:0012505; GO:0110165; GO:0012506; GO:0031090; GO:0097708; GO:0005737; GO:0031982; GO:0043227; GO:0043231; GO:0005622; GO:0043226; GO:0043229_x000D_ [GO:0005771]; GO:0005770; GO:0005768; GO:0031410; GO:0012505; GO:0097708; GO:0005737; GO:0110165; GO:0031982; GO:0043231; GO:0005622; GO:0005575; GO:0043227; GO:0043229; GO:0043226_x000D_ [GO:0009738]; GO:0009755; GO:0071215; GO:0007165; GO:0032870; GO:0009737; GO:0071396; GO:0097306; GO:0009987; GO:0050794; GO:0007154; GO:0023052; GO:0051716; GO:0009725; GO:0070887; GO:0071495; GO:0033993; GO:0097305; GO:1901701; GO:0008150; GO:0050789; GO:0050896; GO:0009719; GO:0042221; GO:1901700; GO:0065007_x000D_ [GO:0009788]; GO:0009787; GO:0009968; GO:1905958; GO:0009966; GO:1905957; GO:0010648; GO:0023057; GO:0048585; GO:0048523; GO:1901420; GO:0010646; GO:0023051; GO:0048583; GO:0050794; GO:1901419; GO:0048519; GO:0050789; GO:0065007; GO:0008150_x000D_ [GO:0015031]; GO:0045184; GO:0071705; GO:0008104; GO:0051234; GO:0006810; GO:0070727; GO:0051179; GO:0033036; GO:0051641; GO:0008150; GO:0009987_x000D_ [GO:0031902]; GO:0010008; GO:0005770; GO:0030659; GO:0098588; GO:0005768; GO:0012506; GO:0031410; GO:0031090; GO:0012505; GO:0031982; GO:0097708; GO:0005737; GO:0016020; GO:0043227; GO:0110165; GO:0043231; GO:0005622; GO:0043226; GO:0005575; GO:0043229_x000D_ [GO:0036258]; GO:0036257; GO:0070925; GO:0007032; GO:0006996; GO:0022607; GO:0016050; GO:0010256; GO:0016043; GO:0044085; GO:0071840; GO:0009987; GO:0008150_x000D_ [GO:0043130]; GO:0032182; GO:0005515; GO:0005488; GO:0003674_x000D_ [GO:0046872]; GO:0043169; GO:0043167; GO:0036094; GO:0005488; GO:0003674_x000D_ [GO:0070676]; GO:0006900; GO:0007032; GO:0016050; GO:0061024; GO:0016192; GO:0010256; GO:0006996; GO:0016043; GO:0006810; GO:0009987; GO:0071840; GO:0051234; GO:0008150; GO:0051179	Pf01363	18	65.355	8.47198e+06	7.7901e+06	0.271215	14	14	14	14	15	5.1194e+06	4.15136e+06	0.297837	12	12	12	12	12	6.49039e+06	6.82541e+06	0.297837	14	14	14	14	15	6.88559e+06	7.01192e+06	0.314476	16	16	16	16	18	1.10164e+07	1.21774e+07	0.342762	18	18	18	18	22	1.17032e+07	1.20523e+07	0.342762	18	18	18	18	21	1.3077e+07	1.1539e+07	0.381032	19	19	19	19	23	8.13005e+06	7.98088e+06	0.381032	16	16	16	16	18	5.55915e+06	5.80855e+06	0.381032	13	13	13	13	13	7.32798e+06	6.80555e+06	0.381032	16	16	16	16	17	5.45207e+06	5.22411e+06	0.381032	15	15	15	15	16	4.95179e+06	5.35376e+06	0.381032	11	11	11	11	11	1.3077e+07	1.21774e+07	201	23	-0.0345625	0.0678581	0.8144	-0.0698971	0.378883	-0.607834	-0.470079	0.8144	0.8144	0.976328	1.04816	1.75857	0.952706	1.30034	0.656181	0.721925			0.014419	0.78562				0.014419			0.100509	0.892941				0.100509								1												ü	4					ü						ü		ü	ü	2				ü							ü
1868		ü		AT1G63810.1	AT1G63810.1	Symbols: CONTAINS InterPro DOMAIN/s: Nrap protein (InterPro:IPR005554); Has 396 Blast hits to 382 proteins in 182 species: Archae - 3; Bacteria - 2; Metazoa - 142; Fungi - 146; Plants - 43; Viruses - 0; Other Eukaryotes - 60 (source: NCBI BLink). chr1:23669690-23675542 REVERSE LENGTH=1053			[GO:0003723]; GO:0003676; GO:0097159; GO:0005488; GO:0003674_x000D_ [GO:0005730]; GO:0043232; GO:0031981; GO:0043228; GO:0043229; GO:0070013; GO:0005634; GO:0043226; GO:0005622; GO:0043233; GO:0043231; GO:0110165; GO:0031974; GO:0043227; GO:0005575	Pf03813, Pf17403, Pf17404, Pf17405, Pf17406, Pf17407	34	120.074	1.13314e+07	1.04194e+07	0.335233	30	30	30	30	35	8.13575e+06	6.59734e+06	0.350427	30	30	30	30	37	8.0273e+06	8.44165e+06	0.350427	28	28	28	28	35	5.03158e+06	5.12389e+06	0.369421	24	24	24	24	27	9.86211e+06	1.09014e+07	0.376068	35	35	35	35	44	9.50558e+06	9.78913e+06	0.376068	36	36	36	36	44	6.60111e+06	5.82473e+06	0.376068	27	27	27	27	32	1.30031e+07	1.27645e+07	0.394112	39	39	39	39	51	1.14286e+07	1.19413e+07	0.394112	35	35	35	35	45	7.78756e+06	7.23237e+06	0.394112	31	31	31	31	37	9.99796e+06	9.57994e+06	0.394112	35	35	35	35	42	7.49404e+06	8.10238e+06	0.394112	31	31	31	31	37	1.30031e+07	1.27645e+07	466	51	-0.0778084	-0.451723	0.437355	0.276116	-0.200358	0.0123181	-0.715521	0.715521	0.715521	0.947496	0.731169	1.35412	1.21093	0.870335	1.00857	0.608985			0.220193	0.34357				0.220193			0.479899	0.592335				0.479899								1										ü			0															1										ü
687				AT5G12950.1	AT5G12950.1; AT5G12960.1	Symbols: Putative glycosyl hydrolase of unknown function (DUF1680) chr5:4093117-4096806 FORWARD LENGTH=861			[GO:0005975]; GO:0044238; GO:0008152; GO:0009987; GO:0008150_x000D_ [GO:0016874]; GO:0003824; GO:0003674	Pf07944, Pf20736	1	96.175	40194.2	0	0.0232288	1	1	1	1	1	39275.3	0	0.0232288	0	0	0	0	0	13825	14538.6	0.0487805	2	2	2	2	2	32159.1	0	0.0487805	0	0	0	0	0	31704.6	0	0.0487805	0	0	0	0	0	31301.6	0	0.0487805	0	0	0	0	0	35530.5	0	0.0487805	1	1	1	1	1	30119.4	0	0.0487805	1	1	1	1	1	16055.6	16775.9	0.0487805	1	1	1	1	1	37473	0	0.0487805	0	0	0	0	0	35665.5	0	0.0487805	0	0	0	0	0	16826.9	18192.9	0.0487805	2	2	2	2	2	40194.2	18192.9	8	2		0.813979				-1.32392		1.32392	0.0677007		1.75805				0.399449																									1												ü	1									ü						0
142		ü		AT1G52690.2; AT1G52690.1	AT1G52690.2|AT1G52690.1	Symbols: Late embryogenesis abundant protein (LEA) family protein chr1:19619842-19620589 FORWARD LENGTH=169<|>Symbols: Late embryogenesis abundant protein (LEA) family protein chr1:19619842-19620589 FORWARD LENGTH=169	LEA7		[GO:0009414]; GO:0006950; GO:0009415; GO:0050896; GO:0001101; GO:0009628; GO:1901700; GO:0008150; GO:0042221_x000D_ [GO:0050821]; GO:0031647; GO:0065008; GO:0065007; GO:0008150_x000D_ [GO:0050826]; GO:0009409; GO:0006950; GO:0009266; GO:0050896; GO:0009628; GO:0008150		8	18.09	8.11691e+06	7.46361e+06	0.550296	8	8	8	8	9	5.72623e+06	4.64344e+06	0.615385	8	8	8	8	9	1.02603e+07	1.07899e+07	0.615385	9	9	9	9	10	1.29802e+07	1.32183e+07	0.615385	8	8	8	8	9	1.4232e+06	1.57319e+06	0.615385	2	2	2	2	3	1.02527e+06	1.05585e+06	0.615385	2	2	2	2	2	2.17588e+06	1.91996e+06	0.615385	5	5	5	5	6	1.75634e+06	1.72412e+06	0.615385	4	4	4	4	5	3.21772e+06	3.36208e+06	0.615385	7	7	7	7	8	3.98799e+06	3.70368e+06	0.615385	6	6	6	6	7	2.87737e+06	2.75707e+06	0.615385	6	6	6	6	7	3.22371e+06	3.4854e+06	0.615385	6	6	6	6	7	1.29802e+07	1.32183e+07	82	10	0.14758	0.0503384	-2.53489	-1.45523	-2.51179	-1.33489	0.170678	2.53489	2.53489	1.10771	1.03551	0.172553	0.364697	0.175338	0.396422	1.12559			0.000475756	0.00346324				0.000475756			0.0158031	0.0492514				0.0158031			5					0													2										ü				ü	0
1793				AT3G01290.1	AT3G01290.1; AT5G62740.1	Symbols: SPFH/Band 7/PHB domain-containing membrane-associated protein family chr3:88252-89356 REVERSE LENGTH=285	HIR3		[GO:0002239]; GO:0051707; GO:0043207; GO:0044419; GO:0009605; GO:0009607; GO:0008150; GO:0050896	Pf01145	7	31.301	4.83828e+06	4.44887e+06	0.235088	6	6	6	6	7	2.23828e+06	1.81504e+06	0.235088	3	3	3	3	3	3.29953e+06	3.46984e+06	0.235088	6	6	6	6	7	1.29798e+07	1.32179e+07	0.298246	8	8	8	8	11	3.52699e+06	3.89868e+06	0.298246	6	6	6	6	7	2.51037e+06	2.58526e+06	0.298246	5	5	5	5	5	2.82181e+06	2.48993e+06	0.298246	5	5	5	5	6	2.83434e+06	2.78234e+06	0.298246	4	4	4	4	5	3.89924e+06	4.07417e+06	0.298246	6	6	6	6	7	3.46027e+06	3.21358e+06	0.298246	5	5	5	5	6	2.80041e+06	2.68332e+06	0.298246	5	5	5	5	6	4.44283e+06	4.80349e+06	0.298246	5	5	5	5	6	1.29798e+07	1.32179e+07	76	11	-0.375928	-0.153859	-0.75177	-0.384948	-0.456055	-0.311301	-0.0802121	0.75177	0.75177	0.77061	0.898843	0.593874	0.765807	0.728977	0.805915	0.945919			0.264017	0.555706				0.264017			0.52895	0.764779				0.52895								0													1														ü	0
91				AT3G01540.3; AT3G01540.2; AT3G01540.4	AT3G01540.3|AT3G01540.2|AT3G01540.4; AT3G01540.1; AT5G14610.1	Symbols: DRH1, ATDRH1 DEAD box RNA helicase 1 chr3:213077-216142 REVERSE LENGTH=619<|>Symbols: DRH1, ATDRH1 DEAD box RNA helicase 1 chr3:213077-216142 REVERSE LENGTH=619<|>Symbols: DRH1, ATDRH1 DEAD box RNA helicase 1 chr3:213077-216142 REVERSE LENGTH=619	RH14		[GO:0000184]; GO:0000956; GO:0006402; GO:0006401; GO:0010629; GO:0016071; GO:0016070; GO:0141188; GO:0010468; GO:0010558; GO:0090304; GO:0009057; GO:0034655; GO:0010556; GO:0009890; GO:0010605; GO:0006139; GO:0043170; GO:0009056; GO:0009889; GO:0060255; GO:0009892; GO:0044238; GO:0008152; GO:0019222; GO:0048523; GO:0009987; GO:0050794; GO:0048519; GO:0008150; GO:0050789; GO:0065007_x000D_ [GO:0003723]; GO:0003676; GO:0097159; GO:0005488; GO:0003674_x000D_ [GO:0003724]; GO:0004386; GO:0008186; GO:0140098; GO:0140640; GO:0140657; GO:0003824; GO:0003674_x000D_ [GO:0005524]; GO:0032559; GO:0035639; GO:0030554; GO:0032555; GO:0043168; GO:1901265; GO:1901363; GO:0017076; GO:0032553; GO:0043167; GO:0097159; GO:0036094; GO:0000166; GO:0097367; GO:0005488; GO:0003674_x000D_ [GO:0005634]; GO:0043231; GO:0043227; GO:0043229; GO:0043226; GO:0005622; GO:0110165; GO:0005575_x000D_ [GO:0005730]; GO:0043232; GO:0031981; GO:0043228; GO:0043229; GO:0070013; GO:0005634; GO:0043226; GO:0005622; GO:0043233; GO:0043231; GO:0110165; GO:0031974; GO:0043227; GO:0005575_x000D_ [GO:0006364]; GO:0006396; GO:0016072; GO:0042254; GO:0044238; GO:0010467; GO:0032774; GO:0016070; GO:0022613; GO:0008152; GO:0009059; GO:0141187; GO:0090304; GO:0044085; GO:0009987; GO:0009058; GO:0043170; GO:0034654; GO:0006139; GO:0071840; GO:0008150_x000D_ [GO:0016887]; GO:0017111; GO:0140657; GO:0016462; GO:0003674; GO:0016818; GO:0016817; GO:0016787; GO:0003824	Pf00270, Pf00271, Pf00397	19	67.686	1.29291e+07	1.18885e+07	0.452342	23	17	23	17	30	1.23462e+07	1.00116e+07	0.471729	25	18	25	18	33	6.10274e+06	6.41775e+06	0.471729	16	12	16	12	19	5.66736e+06	5.77135e+06	0.471729	17	12	17	12	19	5.59848e+06	6.18847e+06	0.471729	18	13	18	13	21	3.73645e+06	3.8479e+06	0.471729	13	10	13	10	15	4.02757e+06	3.55387e+06	0.471729	12	8	12	8	13	3.80993e+06	3.74003e+06	0.471729	14	11	14	11	16	1.47015e+06	1.53611e+06	0.471729	2	2	2	2	2	1.90823e+06	1.77219e+06	0.471729	5	4	5	4	5	1.93885e+06	1.85778e+06	0.471729	5	3	5	3	5	1.6409e+06	1.7741e+06	0.471729	3	2	3	2	3	1.29291e+07	1.18885e+07	181	33	-0.537921	0.31134	-0.965596	-2.0454	-1.20752	-3.13658	-0.77984	3.13658	3.13658	0.688763	1.24086	0.512067	0.242255	0.433014	0.113709	0.582431			0.0207473	0.000433219				0.000433219			0.122903	0.0145498				0.0145498				5				2										ü		ü	2								ü	ü						1										ü
2296		ü		AT3G19820.2; AT3G19820.1; AT3G19820.3	AT3G19820.2|AT3G19820.1|AT3G19820.3	Symbols: DWF1, DIM, EVE1, DIM1, CBB1 cell elongation protein / DWARF1 / DIMINUTO (DIM) chr3:6879835-6881616 REVERSE LENGTH=561<|>Symbols: DWF1, DIM, EVE1, DIM1, CBB1 cell elongation protein / DWARF1 / DIMINUTO (DIM) chr3:6879835-6881616 REVERSE LENGTH=561<|>Symbols: DWF1 cell elongation protein / DWARF1 / DIMINUTO (DIM) chr3:6879835-6881616 REVERSE LENGTH=561	DIM		[GO:0005516]; GO:0005515; GO:0005488; GO:0003674_x000D_ [GO:0005783]; GO:0043231; GO:0005737; GO:0012505; GO:0043227; GO:0043229; GO:0110165; GO:0005622; GO:0043226; GO:0005575_x000D_ [GO:0009808]; GO:0009698; GO:0019748; GO:0008152; GO:0009987; GO:0008150_x000D_ [GO:0009826]; GO:0000902; GO:0016049; GO:0060560; GO:0009653; GO:0009987; GO:0040007; GO:0048589; GO:0032502; GO:0048856; GO:0008150_x000D_ [GO:0009834]; GO:0009832; GO:0042546; GO:0071669; GO:0044085; GO:0071554; GO:0071840; GO:0009987; GO:0008150_x000D_ [GO:0016020]; GO:0110165; GO:0005575_x000D_ [GO:0016132]; GO:0016129; GO:0016131; GO:0006694; GO:0016128; GO:1901617; GO:0042445; GO:0008202; GO:0008610; GO:1901615; GO:0009058; GO:0008152; GO:0010817; GO:0006629; GO:0009987; GO:0065008; GO:0044238; GO:0008150; GO:0065007_x000D_ [GO:0050614]; GO:0016628; GO:0016627; GO:0016491; GO:0003824; GO:0003674_x000D_ [GO:0071949]; GO:0050660; GO:0000166; GO:0043168; GO:1901265; GO:1901363; GO:0043167; GO:0097159; GO:0036094; GO:0005488; GO:0003674	Pf01565	18	65.352	1.28703e+07	1.18344e+07	0.381462	16	16	16	16	18	9.04191e+06	7.33214e+06	0.402852	15	15	15	15	18	1.03504e+07	1.08846e+07	0.433155	16	16	16	16	18	9.34886e+06	9.52039e+06	0.433155	14	14	14	14	17	1.15518e+07	1.27691e+07	0.433155	16	16	16	16	18	1.04989e+07	1.08121e+07	0.433155	18	18	18	18	21	9.13762e+06	8.06291e+06	0.433155	15	15	15	15	19	7.71009e+06	7.56863e+06	0.433155	13	13	13	13	15	1.1119e+07	1.16178e+07	0.433155	14	14	14	14	17	1.1217e+07	1.04173e+07	0.433155	16	16	16	16	20	9.37561e+06	8.98361e+06	0.433155	15	15	15	15	20	1.08883e+07	1.17722e+07	0.433155	16	16	16	16	20	1.28703e+07	1.27691e+07	221	21	-0.353128	-0.087876	-0.0807643	0.129403	-0.155929	-0.211013	-0.428292	0.428292	0.428292	0.782885	0.940907	0.945557	1.09384	0.897554	0.86393	0.743141			0.691847	0.542558				0.542558			0.845114	0.754116				0.754116								1												ü	2									ü					ü	2				ü				ü
692		ü		AT3G58750.1	AT3G58750.1	Symbols: CSY2 citrate synthase 2 chr3:21724564-21727458 REVERSE LENGTH=514	CSY2		[GO:0004108]; GO:0036440; GO:0046912; GO:0016746; GO:0016740; GO:0003824; GO:0003674_x000D_ [GO:0005777]; GO:0042579; GO:0043231; GO:0005737; GO:0043227; GO:0043229; GO:0110165; GO:0005622; GO:0043226; GO:0005575_x000D_ [GO:0006099]; GO:0044238; GO:0009060; GO:0008152; GO:0045333; GO:0009987; GO:0015980; GO:0008150; GO:0006091_x000D_ [GO:0006635]; GO:0009062; GO:0019395; GO:0006631; GO:0016042; GO:0072329; GO:0034440; GO:0006629; GO:0032787; GO:0009056; GO:0046395; GO:0030258; GO:0044238; GO:0019752; GO:0008152; GO:0016054; GO:0043436; GO:0009987; GO:0006082; GO:0044248; GO:0044282; GO:0008150; GO:0044281	Pf00285	2	56.567	262733	241587	0.036965	1	1	1	1	1	78642.7	63771.9	0.036965	0	0	0	0	0	134755	141711	0.036965	1	1	1	1	1	110239	112262	0.036965	1	1	1	1	1	152850	168958	0.036965	1	1	1	1	1	42565.7	43835.5	0.036965	1	1	1	1	1	78618.6	69372	0.036965	0	0	0	0	0	105893	103950	0.036965	0	0	0	0	0	173860	181660	0.036965	1	1	1	1	1	185494	172270	0.0603113	2	2	2	2	2	119959	114943	0.0603113	1	1	1	1	1	163796	177092	0.0603113	2	2	2	2	2	262733	241587	11	2	-1.11101	-0.175992	-0.573684	0.547149	-0.781483	-0.595669	-1.31881	1.31881	1.31881	0.46297	0.885159	0.671899	1.4612	0.581769	0.661738	0.400866			0.178746	0.0999695				0.0999695			0.425932	0.317184				0.317184								1												ü	1									ü						1											ü
693		ü		AT2G42790.1	AT2G42790.1	Symbols: CSY3 citrate synthase 3 chr2:17803132-17805991 REVERSE LENGTH=509	CSY3		[GO:0004108]; GO:0036440; GO:0046912; GO:0016746; GO:0016740; GO:0003824; GO:0003674_x000D_ [GO:0005777]; GO:0042579; GO:0043231; GO:0005737; GO:0043227; GO:0043229; GO:0110165; GO:0005622; GO:0043226; GO:0005575_x000D_ [GO:0006099]; GO:0044238; GO:0009060; GO:0008152; GO:0045333; GO:0009987; GO:0015980; GO:0008150; GO:0006091_x000D_ [GO:0006635]; GO:0009062; GO:0019395; GO:0006631; GO:0016042; GO:0072329; GO:0034440; GO:0006629; GO:0032787; GO:0009056; GO:0046395; GO:0030258; GO:0044238; GO:0019752; GO:0008152; GO:0016054; GO:0043436; GO:0009987; GO:0006082; GO:0044248; GO:0044282; GO:0008150; GO:0044281	Pf00285	2	56.14	620416	570481	0.117878	5	5	5	5	5	140064	113579	0.117878	0	0	0	0	0	328357	345306	0.117878	1	1	1	1	1	334591	340730	0.117878	3	3	3	3	3	264794	292699	0.117878	2	2	2	2	2	111292	114612	0.117878	0	0	0	0	0	126735	111829	0.117878	0	0	0	0	0	195244	191662	0.117878	1	1	1	1	2	358415	374495	0.117878	2	2	2	2	3	390497	362657	0.117878	2	2	2	2	3	190346	182388	0.117878	1	1	1	1	1	370015	400052	0.117878	4	4	4	4	4	620416	570481	24	5	-0.917725	-0.247791	-0.827437	0.279255	-1.22836	-0.791604	-1.31865	1.31865	1.31865	0.529343	0.842185	0.563529	1.21357	0.426801	0.577701	0.40091			0.0821855	0.545835				0.0821855			0.278703	0.755833				0.278703								1												ü	1									ü						1											ü
694		ü		AT4G23400.1	AT4G23400.1	Symbols: PIP1D, PIP1;5 plasma membrane intrinsic protein 1;5 chr4:12220792-12222155 FORWARD LENGTH=287	PIP1-5		[GO:0015250]; GO:0005372; GO:0015267; GO:0015318; GO:0006833; GO:0022803; GO:0022857; GO:0042044; GO:0005215; GO:0055085; GO:0006810; GO:0003674; GO:0009987; GO:0051234; GO:0008150; GO:0051179	Pf00230	2	30.627	2.20497e+06	2.0275e+06	0.101045	2	2	2	2	2	713533	578609	0.101045	1	1	1	1	1	1.00503e+06	1.05691e+06	0.101045	1	1	1	1	1	964010	981698	0.101045	2	2	2	2	2	1.181e+06	1.30546e+06	0.101045	2	2	2	2	2	687814	708332	0.101045	1	1	1	1	1	771547	680803	0.101045	1	1	1	1	1	777089	762831	0.101045	1	1	1	1	1	1.26938e+06	1.32632e+06	0.101045	1	1	1	1	1	1.39881e+06	1.29909e+06	0.101045	2	2	2	2	2	1.24469e+06	1.19265e+06	0.101045	2	2	2	2	2	1.36689e+06	1.47785e+06	0.101045	1	1	1	1	1	2.20497e+06	2.0275e+06	17	2	-0.665991	0.0728393	-0.248448	0.594488	-0.900746	-0.796639	-1.31829	1.31829	1.31829	0.630256	1.05178	0.841801	1.50994	0.53561	0.575689	0.401011			0.269001	0.0326143				0.0326143			0.534704	0.174747				0.174747								1		ü											1											ü				0
432		ü		AT4G04640.1	AT4G04640.1	Symbols: ATPC1 ATPase, F1 complex, gamma subunit protein chr4:2350761-2351882 REVERSE LENGTH=373	ATPC1		[GO:0006754]; GO:0009152; GO:0009206; GO:0046034; GO:0006164; GO:0009150; GO:0009260; GO:0009145; GO:0009201; GO:0009205; GO:0006163; GO:0009165; GO:0072522; GO:0009259; GO:0046390; GO:0009142; GO:0009144; GO:0009199; GO:0009117; GO:0072521; GO:1901293; GO:0009058; GO:0019693; GO:0090407; GO:1901137; GO:0009141; GO:0006753; GO:0008152; GO:0034654; GO:0006796; GO:0019637; GO:1901135; GO:0055086; GO:0009987; GO:0006139; GO:0006793; GO:0044281; GO:0008150; GO:0044238_x000D_ [GO:0009507]; GO:0009536; GO:0043231; GO:0005737; GO:0043227; GO:0043229; GO:0110165; GO:0005622; GO:0043226; GO:0005575_x000D_ [GO:0009544]; GO:0005575_x000D_ [GO:0009772]; GO:0009767; GO:0022900; GO:0019684; GO:0006091; GO:0015979; GO:0008152; GO:0009987; GO:0008150_x000D_ [GO:0015986]; GO:0006754; GO:0009152; GO:0009206; GO:0046034; GO:0006164; GO:0009150; GO:0009260; GO:0009145; GO:0009201; GO:0009205; GO:0006163; GO:0009165; GO:0072522; GO:0009259; GO:0046390; GO:0009142; GO:0009144; GO:0009199; GO:0009117; GO:0072521; GO:1901293; GO:0009058; GO:0019693; GO:0090407; GO:1901137; GO:0009141; GO:0006753; GO:0008152; GO:0034654; GO:0006796; GO:0019637; GO:1901135; GO:0055086; GO:0009987; GO:0006139; GO:0006793; GO:0044281; GO:0008150; GO:0044238_x000D_ [GO:0030234]; GO:0098772; GO:0003674_x000D_ [GO:0045261]; GO:0033178; GO:0045259; GO:0098796; GO:0016469; GO:0034703; GO:0098803; GO:1902494; GO:0032991; GO:0016020; GO:0034702; GO:0005575; GO:0110165; GO:1902495; GO:1990351_x000D_ [GO:0046933]; GO:0015252; GO:0016874; GO:0015986; GO:0005261; GO:0015078; GO:0003824; GO:0006754; GO:0005216; GO:0008324; GO:0022890; GO:1902600; GO:0003674; GO:0009152; GO:0009206; GO:0046034; GO:0015075; GO:0015267; GO:0098655; GO:0015318; GO:0098662; GO:0006164; GO:0009150; GO:0009260; GO:0009145; GO:0009201; GO:0009205; GO:0022857; GO:0034220; GO:0022803; GO:0006812; GO:0098660; GO:0006163; GO:0009165; GO:0072522; GO:0009259; GO:0046390; GO:0009142; GO:0009144; GO:0009199; GO:0005215; GO:0055085; GO:0006811; GO:0009117; GO:0072521; GO:1901293; GO:0009058; GO:0019693; GO:0090407; GO:1901137; GO:0009141; GO:0006810; GO:0009987; GO:0006753; GO:0008152; GO:0034654; GO:0006796; GO:0019637; GO:1901135; GO:0051234; GO:0008150; GO:0055086; GO:0006139; GO:0006793; GO:0051179; GO:0044281; GO:0044238	Pf00231	9	40.886	1.28048e+07	1.17742e+07	0.265416	8	8	8	8	12	3.82079e+06	3.0983e+06	0.265416	8	8	8	8	9	5.57826e+06	5.8662e+06	0.265416	7	7	7	7	9	3.63808e+06	3.70483e+06	0.265416	7	7	7	7	8	7.68141e+06	8.4909e+06	0.286863	9	9	9	9	12	3.69638e+06	3.80665e+06	0.286863	7	7	7	7	8	3.35964e+06	2.9645e+06	0.286863	7	7	7	7	7	4.56519e+06	4.48143e+06	0.286863	8	8	8	8	10	7.70512e+06	8.05079e+06	0.286863	7	7	7	7	10	7.40417e+06	6.87631e+06	0.310992	9	9	9	9	12	6.88358e+06	6.59578e+06	0.310992	8	8	8	8	12	1.07838e+07	1.16592e+07	0.310992	10	10	10	10	14	1.28048e+07	1.17742e+07	123	14	-0.999672	0.0882796	-0.15059	0.941808	-0.737241	-0.732795	-1.58632	1.58632	1.58632	0.500114	1.0631	0.900882	1.92093	0.599885	0.601737	0.333019			0.555503	0.0120013				0.0120013			0.763852	0.0982949				0.0982949								2		ü	ü										2									ü		ü				2				ü								ü
696				AT1G36240.1	AT1G36240.1; AT3G18740.1; AT1G77940.1	Symbols: Ribosomal protein L7Ae/L30e/S12e/Gadd45 family protein chr1:13614890-13616233 FORWARD LENGTH=112	RPL30A		[GO:0003729]; GO:0003723; GO:0003676; GO:0097159; GO:0005488; GO:0003674_x000D_ [GO:0003735]; GO:0005198; GO:0003674	Pf01248	2	12.31	2.01973e+06	1.85717e+06	0.169643	2	2	2	2	3	730242	592158	0.169643	1	1	1	1	1	814681	856733	0.169643	1	1	1	1	1	895516	911947	0.169643	1	1	1	1	1	1.05268e+06	1.16362e+06	0.3125	2	2	2	2	2	1.02183e+06	1.05231e+06	0.3125	1	1	1	1	1	752588	664074	0.3125	1	1	1	1	1	1.0072e+06	988719	0.3125	1	1	1	1	1	2.44119e+06	2.55071e+06	0.3125	4	4	4	4	5	1.13004e+06	1.04948e+06	0.3125	1	1	1	1	1	1.26667e+06	1.21371e+06	0.3125	2	2	2	2	2	1.77321e+06	1.91715e+06	0.3125	4	4	4	4	4	2.44119e+06	2.55071e+06	23	5	-0.196929	-0.83966	0.179962	0.750745	-0.940088	0.273427	-1.31698	1.31698	1.31698	0.872406	0.558775	1.13285	1.68266	0.521201	1.20868	0.401375			0.41417	0.0183167				0.0183167			0.667766	0.123335				0.123335								2										ü		ü	0															0
697				AT5G65620.1	AT5G65620.1; AT5G10540.1	Symbols: Zincin-like metalloproteases family protein chr5:26221951-26225784 FORWARD LENGTH=791	OOP		[GO:0004222]; GO:0004175; GO:0008237; GO:0008233; GO:0016787; GO:0140096; GO:0003824; GO:0003674_x000D_ [GO:0005759]; GO:0070013; GO:0005739; GO:0043233; GO:0043229; GO:0043231; GO:0005737; GO:0031974; GO:0043226; GO:0005622; GO:0043227; GO:0110165; GO:0005575_x000D_ [GO:0006508]; GO:0019538; GO:0043170; GO:0044238; GO:0008152; GO:0009987; GO:0008150_x000D_ [GO:0046872]; GO:0043169; GO:0043167; GO:0036094; GO:0005488; GO:0003674	Pf01432, Pf19310	1	88.701	13915.8	12795.8	0.0278129	1	1	1	1	1	39275.3	0	0.0278129	0	0	0	0	0	32964.1	0	0.0278129	0	0	0	0	0	32159.1	0	0.0278129	0	0	0	0	0	31704.6	0	0.0278129	0	0	0	0	0	31301.6	0	0.0278129	0	0	0	0	0	35530.5	0	0.0278129	0	0	0	0	0	30119.4	0	0.0278129	0	0	0	0	0	11828	12358.7	0.0278129	1	1	1	1	1	37473	0	0.0278129	0	0	0	0	0	35665.5	0	0.0278129	1	1	1	1	1	16946.9	18322.6	0.0366625	2	2	2	2	2	39275.3	18322.6	5	2		1.25826			1.18797	-0.234519	1.31652	1.31652	0.518811		2.39207			2.27831	0.849968	2.49065																								1												ü	1						ü									1							ü
698				AT1G76160.1	AT1G76160.1; AT1G21850.1; AT1G21860.1	Symbols: sks5 SKU5 similar 5 chr1:28578211-28581020 REVERSE LENGTH=541	SKS5		[GO:0005507]; GO:0046914; GO:0046872; GO:0043169; GO:0043167; GO:0036094; GO:0005488; GO:0003674_x000D_ [GO:0016491]; GO:0003824; GO:0003674	Pf00394, Pf07731, Pf07732	2	60.003	243739	224122	0.0591497	3	2	3	2	3	49327.1	39999.7	0.0591497	2	1	2	1	2	150710	158489	0.0591497	2	1	2	1	2	126100	128413	0.0591497	1	0	1	0	1	106591	117824	0.0591497	2	1	2	1	2	84353.6	86869.9	0.0591497	2	1	2	1	2	75669.4	66769.7	0.0591497	1	0	1	0	1	91461.1	89783	0.0591497	2	1	2	1	3	186982	195371	0.0591497	2	1	2	1	2	110268	102407	0.0591497	2	1	2	1	2	112889	108169	0.0591497	2	1	2	1	2	190088	205519	0.0591497	2	1	2	1	2	243739	224122	24	3	-0.350906	-0.488705	-0.227752	0.445267	-1.19325	-0.382436	-1.31641	1.31641	1.31641	0.784092	0.712664	0.853964	1.36157	0.437315	0.767141	0.401534			0.607415	0.365506				0.365506			0.797829	0.613142				0.613142								1												ü	0															0
749		ü		AT1G75950.1	AT1G75950.1	Symbols: SKP1, ASK1, ATSKP1, SKP1A, UIP1 S phase kinase-associated protein 1 chr1:28516715-28517454 FORWARD LENGTH=160	SKP1A		[GO:0000226]; GO:0007010; GO:0007017; GO:0006996; GO:0009987; GO:0016043; GO:0008150; GO:0071840_x000D_ [GO:0005634]; GO:0043231; GO:0043227; GO:0043229; GO:0043226; GO:0005622; GO:0110165; GO:0005575_x000D_ [GO:0005819]; GO:0043232; GO:0015630; GO:0043228; GO:0043229; GO:0005856; GO:0043226; GO:0005622; GO:0110165; GO:0005575_x000D_ [GO:0006511]; GO:0019941; GO:0043632; GO:0051603; GO:0009057; GO:0006508; GO:0030163; GO:0009056; GO:0043170; GO:0019538; GO:0008152; GO:0044238; GO:0009987; GO:0008150_x000D_ [GO:0007059]; GO:0022402; GO:0009987; GO:0007049; GO:0008150_x000D_ [GO:0009524]; GO:0110165; GO:0005737; GO:0005575; GO:0005622_x000D_ [GO:0009733]; GO:0009725; GO:0009719; GO:0042221; GO:0050896; GO:0008150_x000D_ [GO:0009734]; GO:0009755; GO:0071365; GO:0007165; GO:0032870; GO:0009733; GO:0009987; GO:0050794; GO:0007154; GO:0023052; GO:0051716; GO:0009725; GO:0070887; GO:0071495; GO:0008150; GO:0050789; GO:0050896; GO:0009719; GO:0042221; GO:0065007_x000D_ [GO:0009753]; GO:0009725; GO:0070542; GO:0009719; GO:0042221; GO:0033993; GO:1901700; GO:0050896; GO:0008150_x000D_ [GO:0009867]; GO:0009755; GO:0071395; GO:0007165; GO:0032870; GO:0009753; GO:0071398; GO:0009987; GO:0050794; GO:0007154; GO:0023052; GO:0051716; GO:0009725; GO:0070887; GO:0071495; GO:0070542; GO:0071396; GO:1901701; GO:0008150; GO:0050789; GO:0050896; GO:0009719; GO:0042221; GO:0033993; GO:1901700; GO:0065007_x000D_ [GO:0009873]; GO:0000160; GO:0009755; GO:0071369; GO:0035556; GO:0007165; GO:0032870; GO:0009723; GO:0009987; GO:0050794; GO:0007154; GO:0023052; GO:0051716; GO:0009725; GO:0070887; GO:0071495; GO:0008150; GO:0050789; GO:0050896; GO:0009719; GO:0042221; GO:0065007_x000D_ [GO:0016567]; GO:0032446; GO:0070647; GO:0043687; GO:0036211; GO:0019538; GO:0043412; GO:0043170; GO:0044238; GO:0008152; GO:0009987; GO:0008150_x000D_ [GO:0019005]; GO:0031461; GO:0000151; GO:0140535; GO:1990234; GO:0032991; GO:1902494; GO:0005575_x000D_ [GO:0045910]; GO:0000018; GO:0051053; GO:0051052; GO:0010605; GO:0045934; GO:0019219; GO:0060255; GO:0009892; GO:0080090; GO:0019222; GO:0048523; GO:0050794; GO:0048519; GO:0050789; GO:0065007; GO:0008150	Pf01466, Pf03931	3	17.846	5.69045e+06	5.23245e+06	0.225	3	2	3	2	3	3.89135e+06	3.15552e+06	0.225	2	1	2	1	2	9.74362e+06	1.02466e+07	0.225	3	2	3	2	3	7.14002e+06	7.27103e+06	0.225	3	2	3	2	3	3.11396e+06	3.44212e+06	0.225	2	2	2	2	2	4.58682e+06	4.72365e+06	0.225	3	2	3	2	3	1.07325e+07	9.47019e+06	0.225	3	2	3	2	3	4.66421e+06	4.57864e+06	0.225	2	2	2	2	2	1.27535e+07	1.33257e+07	0.225	3	2	3	2	3	2.91371e+06	2.70598e+06	0.225	2	1	2	1	2	5.02066e+06	4.81074e+06	0.225	3	2	3	2	3	9.86931e+06	1.06705e+07	0.225	3	2	3	2	3	1.27535e+07	1.33257e+07	32	3	0.975598	-1.2816	-0.0792057	-0.302326	-0.869794	1.16428	0.185009	1.2816	1.2816	1.96646	0.41134	0.946579	0.810944	0.547225	2.24121	1.13682			0.869048	0.575465				0.575465			0.940404	0.774424				0.774424								0													6			ü		ü	ü			ü				ü	ü	3						ü				ü		ü
700		ü		AT3G25920.1	AT3G25920.1	Symbols: RPL15 ribosomal protein L15 chr3:9491268-9492558 REVERSE LENGTH=277	RPL15		[GO:0000311]; GO:0000315; GO:0009547; GO:0015934; GO:0000313; GO:0009532; GO:0044391; GO:0005840; GO:0043226; GO:0110165; GO:0009536; GO:1990904; GO:0043232; GO:0005575; GO:0043231; GO:0005737; GO:0032991; GO:0043228; GO:0043229; GO:0043227; GO:0005622_x000D_ [GO:0003729]; GO:0003723; GO:0003676; GO:0097159; GO:0005488; GO:0003674_x000D_ [GO:0003735]; GO:0005198; GO:0003674_x000D_ [GO:0006412]; GO:0009059; GO:0019538; GO:0010467; GO:0009058; GO:0043170; GO:0044238; GO:0008152; GO:0009987; GO:0008150	Pf00828	1	29.689	119789	110148	0	0	0	0	0	0	266879	216414	0.151625	3	3	3	3	3	87890.5	92427.2	0.151625	0	0	0	0	0	32159.1	0	0.151625	0	0	0	0	0	71635.3	79184.5	0.151625	0	0	0	0	0	99633.9	102606	0.151625	0	0	0	0	0	73843.3	65158.4	0.151625	0	0	0	0	0	69317.3	68045.5	0.151625	0	0	0	0	0	240752	251553	0.220217	4	4	4	4	4	100034	92902.4	0.220217	1	1	1	1	1	68366	65507.6	0.220217	0	0	0	0	0	132582	143345	0.220217	1	1	1	1	1	266879	251553	9	4	0.157435	-1.31464	-0.188245	0.0884878	-0.741753	1.00705	-0.396073	1.31464	1.31464	1.1153	0.402026	0.877673	1.06326	0.598012	2.0098	0.759924			0.798978	0.905194				0.798978			0.907242	0.952217				0.907242								2										ü		ü	2						ü			ü						1									ü
684				AT5G17330.1	AT5G17330.1; AT2G02000.1; AT2G02010.1; AT3G17720.1	Symbols: GAD, GAD1 glutamate decarboxylase chr5:5711141-5714839 FORWARD LENGTH=502	GAD1		[GO:0004351]; GO:0016831; GO:0016830; GO:0016829; GO:0003824; GO:0003674_x000D_ [GO:0005516]; GO:0005515; GO:0005488; GO:0003674_x000D_ [GO:0006536]; GO:0009064; GO:0043648; GO:0170033; GO:0170039; GO:0019752; GO:1901605; GO:0006520; GO:0043436; GO:0044238; GO:0006082; GO:0008152; GO:0044281; GO:0009987; GO:0008150_x000D_ [GO:0030170]; GO:0043168; GO:0070279; GO:0043167; GO:0019842; GO:0097159; GO:1901363; GO:0036094; GO:0005488; GO:0003674_x000D_ [GO:0060090]; GO:0003674	Pf00282	15	57.03	6.31135e+06	5.80338e+06	0.203187	11	9	11	9	13	4.19639e+06	3.40288e+06	0.217131	8	6	8	6	8	8.41922e+06	8.85379e+06	0.300797	15	13	15	13	16	9.77182e+06	9.95111e+06	0.330677	16	14	16	14	19	2.75077e+06	3.04065e+06	0.354582	6	4	6	4	6	3.38355e+06	3.48448e+06	0.354582	11	9	11	9	11	9.29764e+06	8.20411e+06	0.354582	17	15	17	15	20	3.4479e+06	3.38464e+06	0.354582	11	9	11	9	11	1.27278e+07	1.32988e+07	0.354582	17	15	17	15	23	3.34425e+06	3.10583e+06	0.354582	10	9	10	9	10	3.99206e+06	3.82515e+06	0.354582	10	8	10	8	12	9.79489e+06	1.059e+07	0.354582	15	13	15	13	19	1.27278e+07	1.32988e+07	168	23	0.793873	-1.3263	-0.55678	-0.466871	-1.19812	1.01196	0.152538	1.3263	1.3263	1.73372	0.39879	0.679818	0.723532	0.435844	2.01666	1.11152			0.302368	0.375245				0.302368			0.564026	0.619306				0.564026								1												ü	1									ü						0
2061				AT5G47690.3	AT5G47690.3; AT5G47690.2; AT5G47690.1	Symbols: binding chr5:19317899-19327014 FORWARD LENGTH=1607			[GO:0005634]; GO:0043231; GO:0043227; GO:0043229; GO:0043226; GO:0005622; GO:0110165; GO:0005575_x000D_ [GO:0007064]; GO:0007062; GO:0022402; GO:0051276; GO:0009987; GO:0007049; GO:0006996; GO:0008150; GO:0016043; GO:0071840_x000D_ [GO:0035825]; GO:0006310; GO:0006259; GO:0090304; GO:0006139; GO:0043170; GO:0044238; GO:0008152; GO:0009987; GO:0008150	Pf20168	36	181.339	9.50725e+06	8.74205e+06	0.176727	27	27	27	27	32	1.08778e+07	8.82087e+06	0.285003	40	40	40	40	49	8.99086e+06	9.45494e+06	0.293093	27	27	27	27	34	8.83825e+06	9.00041e+06	0.293715	29	29	29	29	35	7.59779e+06	8.39848e+06	0.293715	27	27	27	27	33	9.16744e+06	9.44091e+06	0.293715	33	33	33	33	39	8.29109e+06	7.31595e+06	0.293715	34	34	34	34	42	1.23807e+07	1.21535e+07	0.293715	33	33	33	33	42	1.2715e+07	1.32855e+07	0.293715	25	25	25	25	32	7.03093e+06	6.52968e+06	0.293715	29	29	29	29	36	8.74881e+06	8.38302e+06	0.293715	29	29	29	29	37	9.50631e+06	1.0278e+07	0.293715	29	29	29	29	35	1.2715e+07	1.32855e+07	446	49	0.36712	-0.604568	0.0408564	-0.187948	-0.323448	0.419435	0.00281546	0.604568	0.604568	1.28978	0.657668	1.02872	0.877853	0.799158	1.3374	1.00195			0.859893	0.428106				0.428106			0.937642	0.665304				0.665304								0													4			ü		ü		ü		ü						1										ü
470				AT2G43910.1	AT2G43910.1; AT2G43920.2; AT2G43910.3; AT2G43920.1; AT2G43920.3; AT2G43910.2	Symbols: ATHOL1, HOL1 HARMLESS TO OZONE LAYER 1 chr2:18184658-18186951 REVERSE LENGTH=227	HOL1		[GO:0006952]; GO:0006950; GO:0050896; GO:0008150_x000D_ [GO:0018708]; GO:0008172; GO:0008757; GO:0008168; GO:0016741; GO:0016740; GO:0003824; GO:0003674_x000D_ [GO:0019762]; GO:0016145; GO:0019760; GO:0016143; GO:0044273; GO:1901658; GO:0043436; GO:0006790; GO:1901657; GO:0044248; GO:1901136; GO:0006082; GO:0008152; GO:1901135; GO:0009056; GO:0044281; GO:0009987; GO:0008150_x000D_ [GO:0032259]; GO:0008152; GO:0009987; GO:0008150_x000D_ [GO:0102215]; GO:0008168; GO:0016741; GO:0016740; GO:0003824; GO:0003674	Pf05724	6	25.273	7.02341e+06	6.45813e+06	0.339207	5	5	5	5	7	4.996e+06	4.05129e+06	0.339207	5	5	5	5	7	1.26638e+07	1.33175e+07	0.343612	6	6	6	6	9	1.1128e+07	1.13322e+07	0.343612	6	6	6	6	9	3.17458e+06	3.50913e+06	0.343612	3	3	3	3	5	2.98296e+06	3.07194e+06	0.343612	3	3	3	3	5	4.74568e+06	4.18753e+06	0.343612	4	4	4	4	6	3.76263e+06	3.6936e+06	0.343612	4	4	4	4	6	9.72647e+06	1.01628e+07	0.506608	8	8	8	8	12	2.52776e+06	2.34755e+06	0.506608	3	3	3	3	5	2.84875e+06	2.72964e+06	0.506608	4	4	4	4	6	5.21767e+06	5.64122e+06	0.506608	5	5	5	5	7	1.26638e+07	1.33175e+07	84	12	0.245135	-1.53805	-1.24148	-1.40931	-1.14561	0.469745	0.341006	1.53805	1.53805	1.1852	0.34435	0.422939	0.376491	0.451999	1.38486	1.26664			0.0165908	0.0145026				0.0145026			0.109306	0.1097				0.109306								1												ü	2									ü	ü					0
2364				AT2G29550.1	AT2G29550.1; cont_E1BJK2	Symbols: TUB7 tubulin beta-7 chain chr2:12644258-12645932 REVERSE LENGTH=449	TUBB7		[GO:0003729]; GO:0003723; GO:0003676; GO:0097159; GO:0005488; GO:0003674_x000D_ [GO:0003924]; GO:0017111; GO:0016462; GO:0016818; GO:0016817; GO:0016787; GO:0003824; GO:0003674_x000D_ [GO:0005200]; GO:0005198; GO:0007010; GO:0003674; GO:0006996; GO:0016043; GO:0071840; GO:0009987; GO:0008150_x000D_ [GO:0005525]; GO:0032561; GO:0035639; GO:0019001; GO:0032555; GO:0043168; GO:1901265; GO:1901363; GO:0017076; GO:0032553; GO:0043167; GO:0097159; GO:0036094; GO:0000166; GO:0097367; GO:0005488; GO:0003674_x000D_ [GO:0005874]; GO:0099513; GO:0015630; GO:0099512; GO:0005856; GO:0099081; GO:0043232; GO:0099080; GO:0043228; GO:0043229; GO:0110165; GO:0043226; GO:0005622; GO:0005575_x000D_ [GO:0007017]; GO:0009987; GO:0008150_x000D_ [GO:0045298]; GO:0032991; GO:0005856; GO:0005575; GO:0043232; GO:0043228; GO:0043229; GO:0043226; GO:0005622; GO:0110165_x000D_ [GO:0046872]; GO:0043169; GO:0043167; GO:0036094; GO:0005488; GO:0003674	Pf00091, Pf03953	9	50.714	1.1572e+07	1.06406e+07	0.452116	21	3	21	3	31	1.0588e+07	8.58592e+06	0.452116	20	3	20	3	29	9.9908e+06	1.05065e+07	0.452116	19	3	19	3	27	8.36479e+06	8.51827e+06	0.452116	17	2	17	2	25	9.13221e+06	1.00946e+07	0.452116	18	3	18	3	26	9.35276e+06	9.63176e+06	0.452116	16	2	16	2	24	9.65604e+06	8.52036e+06	0.452116	17	3	17	3	25	7.80044e+06	7.65732e+06	0.452116	17	3	17	3	26	1.14879e+07	1.20033e+07	0.510022	21	3	21	3	31	8.69358e+06	8.07379e+06	0.510022	18	2	18	2	29	1.00328e+07	9.61329e+06	0.510022	20	3	21	3	31	1.26601e+07	1.36878e+07	0.510022	21	3	22	3	31	1.26601e+07	1.36878e+07	335	31	-0.0375035	-0.152439	-0.109638	0.106508	-0.341604	-0.0105223	-0.269469	0.341604	0.341604	0.97434	0.899728	0.92682	1.07662	0.789163	0.992733	0.829625			0.591393	0.664071				0.591393			0.790339	0.822325				0.790339								3						ü				ü		ü	2					ü									ü	1						ü
2153				AT1G43890.2; AT1G43890.3; AT1G43890.1	AT1G43890.2|AT1G43890.3|AT1G43890.1; AT5G03530.1	Symbols: ATRAB18, ATRABC1, RAB18-1, RABC1, ATRAB-C1, RAB18 RAB GTPASE HOMOLOG B18 chr1:16646934-16648395 FORWARD LENGTH=212<|>Symbols: ATRAB18, ATRABC1, RAB18-1, RABC1, ATRAB-C1, RAB18 RAB GTPASE HOMOLOG B18 chr1:16646934-16648395 FORWARD LENGTH=212<|>Symbols: ATRAB18, ATRABC1, RAB18-1, RABC1, ATRAB-C1, RAB18 RAB GTPASE HOMOLOG B18 chr1:16646934-16648395 FORWARD LENGTH=212	RABC1		[GO:0003924]; GO:0017111; GO:0016462; GO:0016818; GO:0016817; GO:0016787; GO:0003824; GO:0003674_x000D_ [GO:0005525]; GO:0032561; GO:0035639; GO:0019001; GO:0032555; GO:0043168; GO:1901265; GO:1901363; GO:0017076; GO:0032553; GO:0043167; GO:0097159; GO:0036094; GO:0000166; GO:0097367; GO:0005488; GO:0003674_x000D_ [GO:0015031]; GO:0045184; GO:0071705; GO:0008104; GO:0051234; GO:0006810; GO:0070727; GO:0051179; GO:0033036; GO:0051641; GO:0008150; GO:0009987	Pf00071	7	23.516	1.07231e+07	9.86007e+06	0.339623	7	7	7	7	11	7.31041e+06	5.92806e+06	0.339623	7	7	7	7	10	7.73049e+06	8.12951e+06	0.400943	8	8	8	8	12	7.01591e+06	7.14464e+06	0.400943	7	7	7	7	10	1.15667e+07	1.27857e+07	0.400943	7	7	7	7	12	8.52374e+06	8.778e+06	0.400943	7	7	7	7	12	9.46342e+06	8.3504e+06	0.400943	8	8	8	8	11	9.88042e+06	9.69914e+06	0.400943	6	6	6	6	9	1.26434e+07	1.32106e+07	0.400943	7	7	7	7	10	9.95537e+06	9.24563e+06	0.400943	7	7	7	7	10	8.18859e+06	7.84622e+06	0.400943	7	7	7	7	9	9.57534e+06	1.03526e+07	0.400943	6	6	6	6	8	1.26434e+07	1.32106e+07	124	12	-0.319101	-0.457511	0.335759	0.325757	0.109254	0.237662	-0.545606	0.545606	0.545606	0.801569	0.728241	1.26204	1.25332	1.07867	1.17908	0.685103			0.093305	0.148836				0.093305			0.299014	0.386679				0.299014								1												ü	1											ü				0
706				AT5G42790.1	AT5G42790.1; AT1G47250.1	Symbols: PAF1, ATPSM30, ARS5 proteasome alpha subunit F1 chr5:17159270-17160975 REVERSE LENGTH=278	PAF1		[GO:0000502]; GO:0140535; GO:1905369; GO:0032991; GO:1905368; GO:0005575; GO:1902494_x000D_ [GO:0005634]; GO:0043231; GO:0043227; GO:0043229; GO:0043226; GO:0005622; GO:0110165; GO:0005575_x000D_ [GO:0006511]; GO:0019941; GO:0043632; GO:0051603; GO:0009057; GO:0006508; GO:0030163; GO:0009056; GO:0043170; GO:0019538; GO:0008152; GO:0044238; GO:0009987; GO:0008150_x000D_ [GO:0019773]; GO:0032991; GO:0005622; GO:0005839; GO:0005575; GO:0110165; GO:0140535; GO:1902494; GO:0000502; GO:1905369; GO:1905368_x000D_ [GO:0030163]; GO:0009057; GO:0019538; GO:0009056; GO:0043170; GO:0044238; GO:0008152; GO:0009987; GO:0008150_x000D_ [GO:0046685]; GO:0042221; GO:0050896; GO:0008150	Pf00227, Pf10584	2	30.457	513494	472165	0.0683453	2	2	2	2	2	163796	132823	0.0683453	0	0	0	0	0	233070	245101	0.100719	1	1	1	1	1	232610	236878	0.100719	1	1	1	1	1	240069	265368	0.100719	1	1	1	1	1	166936	171916	0.100719	0	0	0	0	0	169196	149296	0.100719	0	0	0	0	0	203372	199641	0.100719	0	0	0	0	0	256410	267914	0.100719	1	1	1	1	1	215582	200212	0.100719	1	1	1	1	1	261854	250905	0.100719	3	3	3	3	3	403613	436377	0.100719	3	3	3	3	3	513494	472165	13	3	-0.422744	0.14487	-0.209486	0.453132	-1.0969	-1.00189	-1.31016	1.31016	1.31016	0.746004	1.10563	0.864845	1.36901	0.467521	0.499344	0.403277			0.37315	0.177137				0.177137			0.628835	0.422003				0.422003								0													3						ü			ü					ü	2										ü		ü
707		ü		AT5G57020.1	AT5G57020.1	Symbols: NMT1, ATNMT1 myristoyl-CoA:protein N-myristoyltransferase chr5:23075451-23076755 FORWARD LENGTH=434	NMT1		[GO:0004379]; GO:0016410; GO:0019107; GO:0016747; GO:0016746; GO:0016740; GO:0003824; GO:0003674_x000D_ [GO:0005829]; GO:0110165; GO:0005737; GO:0005575; GO:0005622_x000D_ [GO:0005840]; GO:0043232; GO:0043228; GO:0043229; GO:0043226; GO:0005622; GO:0110165; GO:0005575_x000D_ [GO:0006499]; GO:0006498; GO:0018377; GO:0006497; GO:0031365; GO:0043543; GO:0036211; GO:0042158; GO:0019538; GO:0043412; GO:0009059; GO:0042157; GO:0043170; GO:0044238; GO:0009058; GO:0008152; GO:0009987; GO:0008150_x000D_ [GO:0010064]; GO:0010016; GO:0048598; GO:0009653; GO:0048367; GO:0009790; GO:0032502; GO:0048856; GO:0048731; GO:0007275; GO:0008150; GO:0032501_x000D_ [GO:0019107]; GO:0016747; GO:0016746; GO:0016740; GO:0003824; GO:0003674	Pf01233, Pf02799	1	49.767	158378	145631	0.0506912	1	1	1	1	2	130734	106013	0.0506912	0	0	0	0	0	164469	172959	0.0921659	1	1	1	1	1	170186	173309	0.117512	1	1	1	1	1	63886.3	70618.9	0.117512	0	0	0	0	0	57037.1	58738.6	0.117512	0	0	0	0	0	113126	99821.1	0.117512	0	0	0	0	0	97419.8	95632.3	0.117512	0	0	0	0	0	78342.7	81857.3	0.117512	0	0	0	0	0	67296.2	62498.5	0.117512	0	0	0	0	0	91396.1	87574.8	0.117512	0	0	0	0	0	102023	110305	0.117512	0	0	0	0	0	170186	173309	4	2	0.423152	0.128029	-0.847125	-0.847957	-1.30979	-1.0155	-0.0395147	1.30979	1.30979	1.34085	1.0928	0.555892	0.555571	0.403379	0.494657	0.972982			0.025739	0.0108346				0.0108346			0.137524	0.0923326				0.0923326								1												ü	3						ü			ü			ü			2					ü				ü
1439		ü		AT1G74470.1	AT1G74470.1	Symbols: Pyridine nucleotide-disulphide oxidoreductase family protein chr1:27991248-27992845 FORWARD LENGTH=467	CHLP		[GO:0010189]; GO:0042360; GO:0042362; GO:1901617; GO:0006775; GO:1901615; GO:0009110; GO:0009058; GO:0006766; GO:0008152; GO:0044283; GO:0044281; GO:0009987; GO:0008150_x000D_ [GO:0015979]; GO:0008152; GO:0009987; GO:0008150_x000D_ [GO:0015995]; GO:0006779; GO:0015994; GO:0046148; GO:0006778; GO:0033014; GO:0042440; GO:0033013; GO:0009058; GO:0008152; GO:0009987; GO:0008150_x000D_ [GO:0031969]; GO:0042170; GO:0009941; GO:0031090; GO:0009526; GO:0009507; GO:0016020; GO:0043227; GO:0031967; GO:0009536; GO:0110165; GO:0043226; GO:0043229; GO:0043231; GO:0005737; GO:0005575; GO:0005622_x000D_ [GO:0045550]; GO:0016491; GO:0003824; GO:0003674_x000D_ [GO:0071949]; GO:0050660; GO:0000166; GO:0043168; GO:1901265; GO:1901363; GO:0043167; GO:0097159; GO:0036094; GO:0005488; GO:0003674_x000D_ [GO:0102067]; GO:0016628; GO:0016627; GO:0016491; GO:0003824; GO:0003674	Pf01494	16	51.805	1.26431e+07	1.16255e+07	0.349036	14	14	14	14	18	9.91632e+06	8.04121e+06	0.477516	17	17	17	17	23	5.62364e+06	5.91392e+06	0.477516	8	8	8	8	9	5.56806e+06	5.67022e+06	0.477516	7	7	7	7	8	1.08265e+07	1.19674e+07	0.479657	17	17	17	17	22	9.10993e+06	9.38169e+06	0.479657	16	16	16	16	21	6.85474e+06	6.04853e+06	0.496788	13	13	13	13	15	5.92057e+06	5.81194e+06	0.496788	12	12	12	12	13	8.77452e+06	9.16817e+06	0.496788	12	12	12	12	16	1.13738e+07	1.05629e+07	0.496788	17	17	17	17	25	8.95738e+06	8.58287e+06	0.496788	16	16	16	16	19	8.7479e+06	9.45802e+06	0.496788	12	12	12	12	15	1.26431e+07	1.19674e+07	204	25	-0.593065	0.13323	0.0839314	0.507056	-0.22379	-0.52696	-0.900786	0.900786	0.900786	0.662933	1.09675	1.0599	1.42115	0.856313	0.694016	0.535595			0.789317	0.126799				0.126799			0.900723	0.355244				0.355244								1												ü	1									ü						1				ü
467	ü	ü		cont_Q5D862	cont_Q5D862	Filaggrin-2 OS=Homo sapiens GN=FLG2 PE=1 SV=1	FLG2	FLG2	[GO:0001533]; GO:0005886; GO:0016020; GO:0071944; GO:0110165; GO:0005575_x000D_ [GO:0005198]; GO:0003674_x000D_ [GO:0005509]; GO:0046872; GO:0043169; GO:0043167; GO:0036094; GO:0005488; GO:0003674_x000D_ [GO:0005576]; GO:0110165; GO:0005575_x000D_ [GO:0005737]; GO:0110165; GO:0005622; GO:0005575_x000D_ [GO:0007155]; GO:0009987; GO:0008150_x000D_ [GO:0036457]; GO:0110165; GO:0005737; GO:0005575; GO:0005622_x000D_ [GO:0046914]; GO:0046872; GO:0043169; GO:0043167; GO:0036094; GO:0005488; GO:0003674_x000D_ [GO:0048730]; GO:0002009; GO:0008544; GO:0048729; GO:0060429; GO:0009888; GO:0009653; GO:0048856; GO:0032502; GO:0008150_x000D_ [GO:0061436]; GO:0098773; GO:0008544; GO:0060429; GO:0043588; GO:0009888; GO:0048513; GO:0048856; GO:0032502; GO:0008150_x000D_ [GO:1904724]; GO:0070013; GO:0070820; GO:0043233; GO:0043229; GO:0030141; GO:0031974; GO:0043226; GO:0005622; GO:0099503; GO:0012505; GO:0110165; GO:0031410; GO:0005575; GO:0097708; GO:0005737; GO:0031982; GO:0043231; GO:0043227	Pf01023	22	247.928	8.79489e+06	8.08702e+06	0.143036	29	29	29	29	41	4.53101e+06	3.67422e+06	0.148055	28	28	28	28	41	1.25895e+07	1.32394e+07	0.17064	39	39	40	40	56	1.00868e+07	1.02719e+07	0.17064	32	32	32	32	47	6.89389e+06	7.62039e+06	0.17064	27	27	27	27	37	4.31492e+06	4.44364e+06	0.17064	25	25	25	25	32	6.19893e+06	5.46985e+06	0.17064	27	27	27	27	37	2.84241e+06	2.79026e+06	0.17064	20	20	20	20	26	1.06964e+07	1.11763e+07	0.17064	34	34	34	34	48	2.66162e+06	2.47187e+06	0.17064	19	19	19	19	25	4.90611e+06	4.70098e+06	0.17064	27	27	27	27	33	3.79979e+06	4.10824e+06	0.17064	20	20	20	20	27	1.25895e+07	1.32394e+07	450	56	-0.702495	-1.54146	-0.973304	-1.17853	-0.351347	0.282393	-0.0805385	1.54146	1.54146	0.614508	0.343538	0.509338	0.441803	0.783852	1.21621	0.945705			0.0721683	0.0282425				0.0282425			0.25774	0.161705				0.161705								1												ü	2	ü													ü	3	ü		ü									ü
710		ü		AT3G58660.1	AT3G58660.1	Symbols: Ribosomal protein L1p/L10e family chr3:21701574-21702914 FORWARD LENGTH=446	T20N10_10		[GO:0005840]; GO:0043232; GO:0043228; GO:0043229; GO:0043226; GO:0005622; GO:0110165; GO:0005575	Pf00687	2	49.939	963823	886249	0.0179372	1	1	1	1	1	723237	586478	0.105381	5	5	5	5	5	451449	474752	0.105381	0	0	0	0	0	180167	183472	0.105381	0	0	0	0	0	574738	635306	0.105381	2	2	2	2	2	797197	820978	0.105381	4	4	4	4	5	640045	564767	0.105381	2	2	2	2	2	611757	600533	0.105381	2	2	2	2	3	415966	434628	0.105381	0	0	0	0	0	659341	612335	0.105381	2	2	2	2	2	617348	591537	0.105381	2	2	2	2	3	603075	652030	0.105381	3	3	3	3	3	963823	886249	26	5	0.239119	0.590016	0.802568	0.687028	-0.745864	-1.2123	-1.30931	1.30931	1.30931	1.18027	1.50526	1.7442	1.60996	0.596311	0.43158	0.403513			0.147851	0.194817				0.147851			0.383649	0.440498				0.383649								0													0															1									ü
711		ü		AT5G08660.1	AT5G08660.1	Symbols: Protein of unknown function (DUF668) chr5:2814526-2817845 FORWARD LENGTH=649	PSI3		[GO:0005634]; GO:0043231; GO:0043227; GO:0043229; GO:0043226; GO:0005622; GO:0110165; GO:0005575_x000D_ [GO:0006109]; GO:0080090; GO:0019222; GO:0050794; GO:0050789; GO:0065007; GO:0008150_x000D_ [GO:0009744]; GO:0034285; GO:0009743; GO:1901700; GO:0042221; GO:0050896; GO:0008150_x000D_ [GO:0043434]; GO:0009725; GO:1901698; GO:1901700; GO:0009719; GO:0042221; GO:0050896; GO:0008150_x000D_ [GO:0045927]; GO:0040008; GO:0048518; GO:0050789; GO:0065007; GO:0008150	Pf05003, Pf11961	2	72.454	38173.4	35101	0.0338983	1	1	1	1	1	18844.3	15281	0.0724191	1	1	1	1	1	39755.8	41807.9	0.0724191	1	1	1	1	1	33235.9	33845.7	0.0724191	1	1	1	1	1	38925.4	43027.5	0.106317	4	4	4	4	4	63486.2	65380.1	0.106317	2	2	2	2	2	27959.4	24671	0.106317	2	2	2	2	2	25000.8	24542.1	0.106317	2	2	2	2	2	15426.8	16118.9	0.106317	0	0	0	0	0	22202.2	20619.4	0.157165	3	3	3	3	3	21665	20759.2	0.157165	0	0	0	0	0	31802.3	0	0.157165	0	0	0	0	0	63486.2	65380.1	17	4	-0.136792	0.686293	0.277905	-0.23428	0.0281424	-1.30713	-0.386555	1.30713	1.30713	0.909539	1.60914	1.21243	0.850109	1.0197	0.404125	0.764954			0.550852	0.506964				0.506964			0.75973	0.727555				0.727555								0													1														ü	1										ü
2042				AT1G73180.1	AT1G73180.1; AT1G73180.2	Symbols: Eukaryotic translation initiation factor eIF2A family protein chr1:27518335-27521432 FORWARD LENGTH=513			[GO:0003729]; GO:0003723; GO:0003676; GO:0097159; GO:0005488; GO:0003674_x000D_ [GO:0003743]; GO:0008135; GO:0006413; GO:0090079; GO:0006412; GO:0008152; GO:0003676; GO:0045182; GO:0009059; GO:0019538; GO:0010467; GO:0009987; GO:0097159; GO:0003674; GO:0006417; GO:0009058; GO:0043170; GO:0044238; GO:0008150; GO:0005488; GO:0010608; GO:0051246; GO:0010468; GO:0060255; GO:0080090; GO:0010556; GO:0019222; GO:0009889; GO:0050794; GO:0050789; GO:0065007	Pf08662	14	56.262	1.25751e+07	1.1563e+07	0.224172	10	10	10	10	15	8.99658e+06	7.29539e+06	0.307992	13	13	13	13	16	1.06049e+07	1.11523e+07	0.352827	13	13	13	13	17	1.0881e+07	1.10806e+07	0.352827	13	13	13	13	19	8.20869e+06	9.07376e+06	0.352827	10	10	10	10	13	6.0009e+06	6.17991e+06	0.352827	10	10	10	10	12	7.37671e+06	6.50911e+06	0.352827	9	9	9	9	11	7.365e+06	7.22986e+06	0.352827	10	10	10	10	12	9.45165e+06	9.87567e+06	0.380117	12	12	12	12	14	9.7104e+06	9.01812e+06	0.380117	12	12	12	12	15	7.86987e+06	7.54082e+06	0.380117	10	10	10	10	13	7.11581e+06	7.69345e+06	0.380117	11	11	11	11	13	1.25751e+07	1.1563e+07	170	19	-0.254206	-0.211599	-0.556979	-0.31096	-0.615346	-0.411933	-0.312573	0.615346	0.615346	0.838449	0.863579	0.679724	0.806105	0.652773	0.751616	0.805205			0.0233918	0.203604				0.0233918			0.131265	0.44917				0.131265								1										ü			2						ü			ü						0
713		ü		AT1G36730.1	AT1G36730.1	Symbols: Translation initiation factor IF2/IF5 chr1:13898706-13900025 REVERSE LENGTH=439			[GO:0003743]; GO:0008135; GO:0006413; GO:0090079; GO:0006412; GO:0008152; GO:0003676; GO:0045182; GO:0009059; GO:0019538; GO:0010467; GO:0009987; GO:0097159; GO:0003674; GO:0006417; GO:0009058; GO:0043170; GO:0044238; GO:0008150; GO:0005488; GO:0010608; GO:0051246; GO:0010468; GO:0060255; GO:0080090; GO:0010556; GO:0019222; GO:0009889; GO:0050794; GO:0050789; GO:0065007_x000D_ [GO:0005525]; GO:0032561; GO:0035639; GO:0019001; GO:0032555; GO:0043168; GO:1901265; GO:1901363; GO:0017076; GO:0032553; GO:0043167; GO:0097159; GO:0036094; GO:0000166; GO:0097367; GO:0005488; GO:0003674	Pf01873, Pf02020	1	48.591	36928	33955.8	0.022779	1	0	1	0	1	148565	120472	0.0387244	2	1	2	1	2	57081.8	60028.2	0.0387244	2	1	2	1	2	38850.7	39563.5	0.0387244	1	0	1	0	1	35946.5	39734.6	0.0387244	1	0	1	0	1	70198.4	72292.5	0.0387244	2	1	2	1	2	74592.8	65819.7	0.0387244	2	1	2	1	2	50538.3	49611	0.0387244	2	1	2	1	2	91331.1	95428.5	0.0387244	2	1	2	1	2	59060.6	54850.1	0.0387244	1	0	1	0	1	56455.6	54095.1	0.0387244	1	0	1	0	1	76898.3	83140.6	0.0387244	2	1	2	1	2	148565	120472	19	2	0.836768	-0.523685	-0.105379	-0.120575	-0.0388654	1.30639	0.903281	1.30639	1.30639	1.78604	0.695593	0.929561	0.919821	0.97342	2.47322	1.87032			0.836546	0.809314				0.809314			0.924961	0.904566				0.904566								2										ü		ü	2						ü			ü						0
2265		ü		AT3G17020.1	AT3G17020.1	Symbols: Adenine nucleotide alpha hydrolases-like superfamily protein chr3:5802728-5804063 REVERSE LENGTH=163			[GO:0009409]; GO:0006950; GO:0009266; GO:0050896; GO:0009628; GO:0008150_x000D_ [GO:0016787]; GO:0003824; GO:0003674	Pf00582	6	17.764	1.13997e+07	1.04822e+07	0.478528	7	7	7	7	7	7.0836e+06	5.74414e+06	0.478528	5	5	5	5	5	1.19608e+07	1.25782e+07	0.478528	5	5	5	5	5	1.1097e+07	1.13006e+07	0.478528	7	7	7	7	7	8.68894e+06	9.60462e+06	0.478528	6	6	6	6	6	7.21587e+06	7.43112e+06	0.478528	6	6	6	6	6	7.97421e+06	7.03634e+06	0.478528	6	6	6	6	6	6.76161e+06	6.63755e+06	0.478528	6	6	6	6	6	1.25631e+07	1.31267e+07	0.478528	7	7	7	7	7	8.59005e+06	7.97764e+06	0.478528	6	6	6	6	6	7.9541e+06	7.62153e+06	0.478528	6	6	6	6	6	1.1348e+07	1.22692e+07	0.478528	6	6	6	6	6	1.25631e+07	1.31267e+07	73	7	-0.25122	-0.451542	-0.424315	-0.0926979	-0.391743	0.140195	-0.218649	0.451542	0.451542	0.840186	0.731261	0.745193	0.937767	0.762208	1.10205	0.85937			0.134401	0.752895				0.134401			0.365279	0.875252				0.365279								1												ü	1										ü					0
715				AT4G34555.1	AT4G34555.1; AT2G16360.1	Symbols: Ribosomal protein S25 family protein chr4:16504381-16505339 REVERSE LENGTH=108	RPS25D		[GO:0003735]; GO:0005198; GO:0003674	Pf03297	2	12.011	1.51042e+06	1.38885e+06	0.518519	6	2	6	2	6	1.36746e+06	1.10888e+06	0.518519	4	0	4	0	4	1.45317e+06	1.52818e+06	0.518519	6	2	6	2	7	1.15999e+06	1.18127e+06	0.518519	4	1	4	1	4	1.09349e+06	1.20872e+06	0.518519	6	2	6	2	7	1.86243e+06	1.91799e+06	0.518519	6	2	6	2	8	1.13836e+06	1.00448e+06	0.518519	6	2	6	2	7	1.12295e+06	1.10235e+06	0.518519	6	2	6	2	7	611622	639062	0.518519	4	0	4	0	4	1.49302e+06	1.38658e+06	0.518519	6	2	6	2	8	1.62971e+06	1.56157e+06	0.518519	6	2	6	2	8	1.42164e+06	1.53705e+06	0.518519	6	1	6	1	7	1.86243e+06	1.91799e+06	77	8	0.288213	1.30609	0.0155446	0.1952	-0.46601	-1.30423	-0.193342	1.30609	1.30609	1.22113	2.47271	1.01083	1.14488	0.723964	0.404937	0.874578			0.953547	0.375149				0.375149			0.978025	0.619306				0.619306								1												ü	0															0
716				AT5G10240.1	AT5G10240.1; AT3G47340.2; AT3G47340.1; AT5G10240.2	Symbols: ASN3 asparagine synthetase 3 chr5:3212934-3216418 REVERSE LENGTH=578	ASN3		[GO:0004066]; GO:0016884; GO:0016879; GO:0016874; GO:0003824; GO:0003674_x000D_ [GO:0005524]; GO:0032559; GO:0035639; GO:0030554; GO:0032555; GO:0043168; GO:1901265; GO:1901363; GO:0017076; GO:0032553; GO:0043167; GO:0097159; GO:0036094; GO:0000166; GO:0097367; GO:0005488; GO:0003674_x000D_ [GO:0006541]; GO:0009064; GO:0170033; GO:0170039; GO:1901605; GO:0006520; GO:0019752; GO:0044238; GO:0043436; GO:0008152; GO:0006082; GO:0009987; GO:0044281; GO:0008150_x000D_ [GO:0070981]; GO:0006529; GO:0043604; GO:0070982; GO:0006528; GO:0009067; GO:0009058; GO:0043603; GO:0009066; GO:0170034; GO:0170038; GO:0008152; GO:0170033; GO:0170039; GO:1901607; GO:0046394; GO:0009987; GO:1901605; GO:0006520; GO:0019752; GO:0008652; GO:0016053; GO:0008150; GO:0044238; GO:0043436; GO:0006082; GO:0044283; GO:0044281	Pf00733, Pf13537	1	65.186	302427	278086	0.0899654	4	1	4	1	5	271763	220374	0.131488	5	2	5	2	7	434668	457105	0.131488	4	1	4	1	5	458364	466774	0.131488	4	1	4	1	5	227955	251978	0.131488	3	0	3	0	4	139966	144141	0.131488	3	0	3	0	4	188405	166246	0.131488	2	0	2	0	3	135855	133362	0.131488	2	0	2	0	3	373324	390072	0.131488	2	0	2	0	4	204722	190127	0.131488	3	0	3	0	5	175312	167982	0.131488	3	0	3	0	4	199390	215576	0.131488	3	0	3	0	4	458364	466774	53	7	-0.575092	-0.954032	-1.30593	-0.973191	-0.407836	0.30384	0.322999	1.30593	1.30593	0.671243	0.516188	0.404461	0.509378	0.753753	1.23443	1.25093			0.00219306	0.00770134				0.00219306			0.0347833	0.073904				0.0347833								1												ü	1									ü						0
304		ü		AT2G28150.1	AT2G28150.1	Symbols: Domain of unknown function (DUF966) chr2:12000015-12002227 FORWARD LENGTH=540	SOK3		[GO:0009925]; GO:0098590; GO:0045178; GO:0016020; GO:0005886; GO:0110165; GO:0071944; GO:0005575_x000D_ [GO:0042803]; GO:0042802; GO:0046983; GO:0005515; GO:0005488; GO:0003674_x000D_ [GO:0051258]; GO:0065003; GO:0022607; GO:0043933; GO:0016043; GO:0044085; GO:0071840; GO:0009987; GO:0008150_x000D_ [GO:0051301]; GO:0009987; GO:0008150_x000D_ [GO:0051302]; GO:0050794; GO:0050789; GO:0065007; GO:0008150_x000D_ [GO:0090708]; GO:0065001; GO:1905392; GO:0007389; GO:0009798; GO:0009653; GO:0099402; GO:0032501; GO:0007275; GO:0032502; GO:0048856; GO:0048731; GO:0008150_x000D_ [GO:1905392]; GO:0009653; GO:0099402; GO:0032502; GO:0048856; GO:0048731; GO:0008150; GO:0007275; GO:0032501_x000D_ [GO:2000067]; GO:1905421; GO:0022603; GO:0050793; GO:0050789; GO:0065007; GO:0008150	Pf06136	19	60.047	1.25598e+07	1.15489e+07	0.438889	21	21	22	22	24	8.3736e+06	6.79021e+06	0.485185	21	21	22	22	24	7.44673e+06	7.83111e+06	0.485185	18	18	18	18	20	6.60643e+06	6.72765e+06	0.485185	19	19	19	19	20	6.35894e+06	7.02908e+06	0.485185	17	17	17	17	18	5.23879e+06	5.39506e+06	0.485185	14	14	14	14	15	5.5293e+06	4.87898e+06	0.485185	13	13	13	13	14	4.35047e+06	4.27065e+06	0.485185	13	13	13	13	13	3.58483e+06	3.74566e+06	0.485185	6	6	6	6	6	5.88111e+06	5.46183e+06	0.485185	16	16	16	16	18	4.49997e+06	4.31183e+06	0.485185	16	16	16	16	17	3.0017e+06	3.24537e+06	0.485185	5	5	5	5	5	1.25598e+07	1.15489e+07	194	24	-0.342953	0.262024	-0.569608	-0.791514	-0.981958	-1.80884	-0.755303	1.80884	1.80884	0.788426	1.19916	0.6738	0.577738	0.506292	0.28542	0.592422			0.0239579	0.0297903				0.0239579			0.132901	0.166415				0.132901								1												ü	3					ü							ü		ü	2			ü	ü
718				AT1G29970.2	AT1G29970.2; AT1G29965.1	Symbols: RPL18AA 60S ribosomal protein L18A-1 chr1:10498458-10501311 REVERSE LENGTH=312	RPL18AA		[GO:0003729]; GO:0003723; GO:0003676; GO:0097159; GO:0005488; GO:0003674_x000D_ [GO:0003735]; GO:0005198; GO:0003674_x000D_ [GO:0005840]; GO:0043232; GO:0043228; GO:0043229; GO:0043226; GO:0005622; GO:0110165; GO:0005575_x000D_ [GO:0006412]; GO:0009059; GO:0019538; GO:0010467; GO:0009058; GO:0043170; GO:0044238; GO:0008152; GO:0009987; GO:0008150_x000D_ [GO:0016020]; GO:0110165; GO:0005575_x000D_ [GO:1990904]; GO:0032991; GO:0005575	Pf01775	1	36.051	493349	453641	0.147436	8	0	8	0	13	511869	415078	0.205128	10	1	10	1	18	251914	264917	0.205128	7	0	7	0	12	108624	110617	0.205128	8	0	8	0	12	264874	292788	0.205128	8	0	8	0	14	285598	294118	0.205128	9	0	9	0	15	238067	210067	0.205128	7	0	7	0	9	203949	200207	0.205128	8	0	8	0	12	199761	208723	0.205128	7	0	8	0	13	312486	290208	0.205128	7	0	7	0	12	145618	139530	0.205128	6	0	6	0	10	182252	197047	0.205128	8	0	8	0	12	511869	453641	152	18	-0.140785	0.0190316	-0.00482909	-0.252044	-0.897302	-1.30433	-1.03326	1.30433	1.30433	0.907025	1.01328	0.996658	0.839706	0.53689	0.404908	0.488606			0.993067	0.673628				0.673628			0.995595	0.826726				0.826726								2										ü		ü	2						ü			ü						3				ü					ü			ü
1925				AT1G70100.3	AT1G70100.3; AT1G70100.2|AT1G70100.1; AT1G70100.4	Symbols: unknown protein; BEST Arabidopsis thaliana protein match is: unknown protein (TAIR:AT1G24160.2); Has 35333 Blast hits to 34131 proteins in 2444 species: Archae - 798; Bacteria - 22429; Metazoa - 974; Fungi - 991; Plants - 531; Viruses - 0; Other Eukaryotes - 9610 (source: NCBI BLink). chr1:26403736-26405832 FORWARD LENGTH=504					13	55.935	1.16065e+07	1.06723e+07	0.178571	8	8	8	8	9	4.89933e+06	3.9729e+06	0.19246	8	8	8	8	8	9.06666e+06	9.53466e+06	0.214286	9	9	9	9	9	8.45127e+06	8.60633e+06	0.222222	9	9	9	9	9	8.86731e+06	9.80179e+06	0.267857	12	12	12	12	13	7.00327e+06	7.21218e+06	0.267857	11	11	11	11	11	8.60742e+06	7.59507e+06	0.267857	12	12	12	12	13	6.70347e+06	6.58048e+06	0.267857	10	10	10	10	11	8.61326e+06	8.99967e+06	0.267857	13	13	13	13	14	1.2559e+07	1.16637e+07	0.31746	16	16	16	16	17	8.81042e+06	8.44205e+06	0.31746	14	14	14	14	15	7.06938e+06	7.64325e+06	0.31746	10	10	10	10	10	1.2559e+07	1.16637e+07	139	17	-0.262325	0.0972567	0.0353978	0.353041	-0.388362	-0.430301	-0.686085	0.686085	0.686085	0.833743	1.06974	1.02484	1.27725	0.763996	0.742107	0.621538			0.90432	0.326454				0.326454			0.956719	0.577258				0.577258								0													0															0
1383				AT4G37870.1	AT4G37870.1; AT5G65690.1	Symbols: PCK1, PEPCK phosphoenolpyruvate carboxykinase 1 chr4:17802974-17806332 REVERSE LENGTH=671	PCK1		[GO:0004612]; GO:0004611; GO:0016831; GO:0016830; GO:0016829; GO:0003824; GO:0003674_x000D_ [GO:0005524]; GO:0032559; GO:0035639; GO:0030554; GO:0032555; GO:0043168; GO:1901265; GO:1901363; GO:0017076; GO:0032553; GO:0043167; GO:0097159; GO:0036094; GO:0000166; GO:0097367; GO:0005488; GO:0003674_x000D_ [GO:0005737]; GO:0110165; GO:0005622; GO:0005575_x000D_ [GO:0006094]; GO:0006006; GO:0019319; GO:0019318; GO:0046364; GO:0005996; GO:0016051; GO:0044283; GO:0005975; GO:0044281; GO:0009058; GO:0044238; GO:0008152; GO:0009987; GO:0008150_x000D_ [GO:0016036]; GO:0009267; GO:0031669; GO:0033554; GO:0042594; GO:0031667; GO:0051716; GO:0006950; GO:0050896; GO:0009987; GO:0008150_x000D_ [GO:0046872]; GO:0043169; GO:0043167; GO:0036094; GO:0005488; GO:0003674_x000D_ [GO:0050832]; GO:0009620; GO:0098542; GO:0051707; GO:0006952; GO:0043207; GO:0044419; GO:0006950; GO:0009605; GO:0009607; GO:0008150; GO:0050896	Pf01293	20	73.359	1.25291e+07	1.15207e+07	0.363636	18	18	18	18	19	7.00386e+06	5.67948e+06	0.403875	16	16	16	16	16	1.04241e+07	1.09622e+07	0.421759	17	17	17	17	17	1.07044e+07	1.09008e+07	0.433681	17	17	17	17	17	6.58015e+06	7.27359e+06	0.433681	13	13	13	13	13	5.24732e+06	5.40385e+06	0.433681	11	11	11	11	11	7.73586e+06	6.82602e+06	0.433681	14	14	14	14	14	5.38734e+06	5.28849e+06	0.433681	13	13	13	13	13	8.68497e+06	9.07461e+06	0.433681	12	12	12	12	12	8.00997e+06	7.43892e+06	0.433681	16	16	16	16	16	6.77927e+06	6.49583e+06	0.433681	11	11	11	11	11	7.01434e+06	7.58374e+06	0.433681	16	16	16	16	16	1.25291e+07	1.15207e+07	175	19	-0.127216	-0.260776	-0.612476	-0.345636	-0.929094	-0.528693	-0.443834	0.929094	0.929094	0.915597	0.834639	0.654073	0.786961	0.525188	0.693182	0.735178			0.0539094	0.201726				0.0539094			0.215403	0.448026				0.215403								1												ü	2									ü	ü					1												ü
2328	ü	ü		cont_ENSEMBL:ENSBTAP00000031360	cont_ENSEMBL:ENSBTAP00000031360	55 kDa protein					12	54.643	1.25243e+07	1.15162e+07	0.344196	9	9	9	9	12	9.65593e+06	7.83006e+06	0.358452	11	11	11	11	14	9.48026e+06	9.9696e+06	0.384929	12	12	12	12	15	1.00652e+07	1.02499e+07	0.384929	11	11	11	11	15	9.57898e+06	1.05884e+07	0.384929	11	11	11	11	15	1.17128e+07	1.20622e+07	0.425662	13	13	13	13	17	1.16118e+07	1.02461e+07	0.425662	11	11	11	11	13	1.10267e+07	1.08244e+07	0.425662	13	13	13	13	16	1.05079e+07	1.09793e+07	0.425662	12	12	12	12	16	1.22644e+07	1.139e+07	0.425662	13	13	13	13	17	1.05376e+07	1.0097e+07	0.425662	11	11	11	11	14	1.23694e+07	1.33735e+07	0.425662	11	11	11	11	16	1.25243e+07	1.33735e+07	180	17	0.256949	0.154125	0.234272	0.264977	-0.386782	-0.253252	-0.364105	0.386782	0.386782	1.19495	1.11275	1.17631	1.20162	0.764834	0.839003	0.776951			0.198547	0.220649				0.198547			0.453141	0.468058				0.453141								0													0															0
722		ü		AT1G74590.1	AT1G74590.1	Symbols: ATGSTU10, GSTU10 glutathione S-transferase TAU 10 chr1:28023887-28024666 REVERSE LENGTH=232	GSTU10		[GO:0004364]; GO:0016765; GO:0016740; GO:0003824; GO:0003674_x000D_ [GO:0005737]; GO:0110165; GO:0005622; GO:0005575_x000D_ [GO:0005829]; GO:0110165; GO:0005737; GO:0005575; GO:0005622_x000D_ [GO:0006749]; GO:0006575; GO:0006790; GO:0043603; GO:0008152; GO:0009987; GO:0008150_x000D_ [GO:0009407]; GO:0009404; GO:0044248; GO:0098754; GO:0019748; GO:0009056; GO:0008150; GO:0009636; GO:0008152; GO:0042221; GO:0009987; GO:0050896	Pf02798	1	26.788	254639	234144	0.159483	2	2	2	2	2	39275.3	0	0.159483	0	0	0	0	0	189198	198964	0.159483	1	1	1	1	1	256336	261039	0.159483	1	1	1	1	1	103672	114597	0.159483	1	1	1	1	1	72755	74925.3	0.159483	0	0	0	0	0	59509	52510	0.159483	1	1	1	1	1	87347.1	85744.4	0.159483	1	1	1	1	1	126659	132341	0.159483	1	1	1	1	1	131946	122539	0.159483	1	1	1	1	1	98406.9	94292.4	0.159483	1	1	1	1	1	115550	124930	0.159483	1	1	1	1	1	256336	261039	11	2	-0.519645	-0.145847	-0.777499	-0.114778	-1.29643	-1.00751	-1.03858	1.29643	1.60659	0.697544	0.903848	0.583377	0.923525	0.407132	0.497404	0.486807			0.291027	0.867158				0.291027			0.554084	0.933966				0.554084								1												ü	1									ü						2					ü							ü
1790		ü		AT1G22450.1	AT1G22450.1	Symbols: COX6B, ATCOX6B2 cytochrome C oxidase 6B chr1:7925447-7926918 FORWARD LENGTH=191	COX6B-1		[GO:0045277]; GO:0070069; GO:0098803; GO:1902495; GO:1990204; GO:1902494; GO:0032991; GO:0098796; GO:1990351; GO:0005575; GO:0016020; GO:0110165	Pf02297	5	21.182	1.05349e+07	9.68697e+06	0.356021	6	6	6	6	7	1.02234e+07	8.29025e+06	0.356021	5	5	5	5	5	1.04103e+07	1.09476e+07	0.356021	5	5	5	5	5	1.25031e+07	1.27325e+07	0.356021	6	6	6	6	8	8.71471e+06	9.6331e+06	0.356021	6	6	6	6	6	7.73482e+06	7.96555e+06	0.356021	5	5	5	5	5	8.83011e+06	7.79158e+06	0.356021	5	5	5	5	6	7.93092e+06	7.78541e+06	0.356021	5	5	5	5	6	6.25327e+06	6.5338e+06	0.356021	4	4	4	4	5	6.91526e+06	6.42225e+06	0.356021	6	6	6	6	6	7.35425e+06	7.04676e+06	0.356021	5	5	5	5	5	7.08859e+06	7.66402e+06	0.356021	5	5	5	5	6	1.25031e+07	1.27325e+07	70	8	-0.0963568	0.186677	-0.432224	-0.628033	-0.273649	-0.752492	0.0622181	0.752492	0.752492	0.935392	1.13814	0.741118	0.647058	0.827225	0.593577	1.04407			0.0512509	0.0165448				0.0165448			0.209642	0.117434				0.117434								0													0															1				ü
1149		ü		ATCG00680.1	ATCG00680.1	Symbols: PSBB photosystem II reaction center protein B chrC:72371-73897 FORWARD LENGTH=508	psbB		[GO:0003729]; GO:0003723; GO:0003676; GO:0097159; GO:0005488; GO:0003674_x000D_ [GO:0009523]; GO:0009521; GO:0098796; GO:0034357; GO:0032991; GO:0016020; GO:0009579; GO:0005575; GO:0110165; GO:0043232; GO:0043228; GO:0043229; GO:0043226; GO:0005622_x000D_ [GO:0009772]; GO:0009767; GO:0022900; GO:0019684; GO:0006091; GO:0015979; GO:0008152; GO:0009987; GO:0008150_x000D_ [GO:0010207]; GO:0065003; GO:0019684; GO:0022607; GO:0043933; GO:0006091; GO:0015979; GO:0016043; GO:0044085; GO:0008152; GO:0071840; GO:0009987; GO:0008150_x000D_ [GO:0016168]; GO:0046906; GO:0097159; GO:0005488; GO:0003674_x000D_ [GO:0045156]; GO:0009055; GO:0003674	Pf00421	5	56.001	1.24921e+07	1.14866e+07	0.13189	7	7	7	7	8	4.27132e+06	3.46364e+06	0.13189	7	7	7	7	8	8.4901e+06	8.92834e+06	0.13189	7	7	7	7	8	6.14876e+06	6.26158e+06	0.13189	6	6	6	6	7	8.36519e+06	9.24674e+06	0.13189	7	7	7	7	8	4.42699e+06	4.55905e+06	0.13189	7	7	7	7	7	5.80157e+06	5.11923e+06	0.13189	6	6	6	6	7	6.63105e+06	6.50938e+06	0.13189	7	7	7	7	8	9.75273e+06	1.01903e+07	0.13189	7	7	7	7	8	8.3423e+06	7.74756e+06	0.13189	7	7	7	7	8	7.29813e+06	6.99299e+06	0.13189	6	6	6	6	7	9.96832e+06	1.07775e+07	0.13189	6	6	6	6	7	1.24921e+07	1.14866e+07	91	8	-0.593728	-0.204032	-0.129584	0.481521	-0.578545	-0.357136	-1.04269	1.04269	1.04269	0.662628	0.868121	0.914095	1.39621	0.669639	0.780713	0.485422			0.683345	0.153478				0.153478			0.840688	0.392094				0.392094								2										ü		ü	2					ü				ü						1				ü
811		ü		AT5G14780.1	AT5G14780.1	Symbols: FDH formate dehydrogenase chr5:4777043-4779190 FORWARD LENGTH=384	FDH1		[GO:0008863]; GO:0016620; GO:0016903; GO:0016491; GO:0003824; GO:0003674_x000D_ [GO:0009507]; GO:0009536; GO:0043231; GO:0005737; GO:0043227; GO:0043229; GO:0110165; GO:0005622; GO:0043226; GO:0005575_x000D_ [GO:0016616]; GO:0016614; GO:0016491; GO:0003824; GO:0003674_x000D_ [GO:0042183]; GO:0015942; GO:0072329; GO:0032787; GO:0046395; GO:0019752; GO:0016054; GO:0043436; GO:0006082; GO:0044248; GO:0044282; GO:0044281; GO:0009056; GO:0008152; GO:0009987; GO:0008150_x000D_ [GO:0051287]; GO:0030554; GO:0017076; GO:0000166; GO:1901265; GO:1901363; GO:0097159; GO:0036094; GO:0005488; GO:0003674	Pf00389, Pf02826	9	42.383	1.24806e+07	1.1476e+07	0.408854	13	13	13	13	14	5.40034e+06	4.37917e+06	0.408854	8	8	8	8	8	6.13537e+06	6.45206e+06	0.408854	7	7	7	7	7	6.88215e+06	7.00842e+06	0.408854	10	10	10	10	11	5.33033e+06	5.89207e+06	0.408854	7	7	7	7	7	4.34317e+06	4.47272e+06	0.408854	7	7	7	7	7	3.05817e+06	2.69849e+06	0.408854	5	5	5	5	5	2.75742e+06	2.70683e+06	0.408854	4	4	4	4	4	5.3489e+06	5.58886e+06	0.408854	9	9	9	9	9	6.30515e+06	5.85564e+06	0.408854	10	10	10	10	11	5.43343e+06	5.20625e+06	0.408854	9	9	9	9	9	4.63343e+06	5.00955e+06	0.408854	10	10	10	10	11	1.24806e+07	1.1476e+07	103	14	-0.682647	0.0175832	-0.87944	-0.174195	-1.22738	-1.22237	-1.03059	1.22738	1.22738	0.623021	1.01226	0.543578	0.886262	0.427091	0.428578	0.48951			0.00795686	0.462718				0.00795686			0.0725878	0.694856				0.0725878								1												ü	1									ü						1												ü
726		ü		AT3G44380.1	AT3G44380.1	Symbols: Late embryogenesis abundant (LEA) hydroxyproline-rich glycoprotein family chr3:16036254-16036814 REVERSE LENGTH=186	T22K7_60		[GO:0009269]; GO:0009414; GO:0006950; GO:0009415; GO:0050896; GO:0001101; GO:0009628; GO:1901700; GO:0008150; GO:0042221	Pf03168	2	20.393	986154	906783	0.123656	2	2	2	2	2	659108	534475	0.123656	0	0	0	0	0	843395	886929	0.123656	1	1	1	1	1	1.0027e+06	1.02109e+06	0.123656	2	2	2	2	2	547732	605454	0.123656	2	2	2	2	2	444304	457557	0.123656	2	2	2	2	2	603404	532436	0.123656	2	2	2	2	2	528584	518886	0.123656	1	1	1	1	1	401867	419896	0.123656	2	2	2	2	2	589052	547057	0.123656	2	2	2	2	2	451580	432699	0.123656	1	1	1	1	1	487123	526666	0.123656	2	2	2	2	2	1.0027e+06	1.02109e+06	19	2	-0.0712025	0.332504	-0.658578	-0.701625	-0.848343	-1.2951	-0.260968	1.2951	1.2951	0.951844	1.2592	0.633502	0.614879	0.555422	0.407509	0.834528			0.0266433	0.0237169				0.0237169			0.140697	0.143868				0.140697								0													1										ü					0
727		ü		AT5G19520.1	AT5G19520.1	Symbols: MSL9, ATMSL9 mechanosensitive channel of small conductance-like 9 chr5:6586079-6588771 FORWARD LENGTH=742	MSL9		[GO:0005886]; GO:0016020; GO:0071944; GO:0110165; GO:0005575_x000D_ [GO:0008381]; GO:0005216; GO:0022836; GO:0015075; GO:0015267; GO:0022857; GO:0034220; GO:0022803; GO:0005215; GO:0055085; GO:0006811; GO:0003674; GO:0006810; GO:0009987; GO:0051234; GO:0008150; GO:0051179_x000D_ [GO:0050982]; GO:0009581; GO:0009582; GO:0009612; GO:0009605; GO:0051606; GO:0009628; GO:0050896; GO:0008150	Pf00924	2	84.196	156049	143489	0.0121294	1	1	1	1	1	122232	99118.6	0.0121294	0	0	0	0	0	54075.8	56867	0.0121294	0	0	0	0	0	61127.5	62249	0.0121294	0	0	0	0	0	108449	119878	0.0121294	0	0	0	0	0	72284.6	74440.9	0.0121294	0	0	0	0	0	133159	117498	0.0296496	2	2	2	2	2	92202.3	90510.6	0.0296496	1	1	1	1	1	63601	66454.3	0.0296496	0	0	0	0	0	83758.6	77787.2	0.0296496	1	1	1	1	1	78457.2	75176.9	0.0296496	0	0	0	0	0	77865.8	84186.6	0.0296496	1	1	1	1	1	156049	143489	6	2	-0.174421	0.330662	0.378408	0.113594	-0.524981	-1.29488	-1.07781	1.29488	1.29488	0.886123	1.25759	1.29991	1.08192	0.694968	0.40757	0.473747			0.355048	0.743276				0.355048			0.611028	0.869374				0.611028								1		ü											2											ü			ü	2			ü	ü
1010		ü		AT3G20050.1	AT3G20050.1	Symbols: ATTCP-1, TCP-1 T-complex protein 1 alpha subunit chr3:6998544-7002266 REVERSE LENGTH=545	CCT1		[GO:0005524]; GO:0032559; GO:0035639; GO:0030554; GO:0032555; GO:0043168; GO:1901265; GO:1901363; GO:0017076; GO:0032553; GO:0043167; GO:0097159; GO:0036094; GO:0000166; GO:0097367; GO:0005488; GO:0003674_x000D_ [GO:0016887]; GO:0017111; GO:0140657; GO:0016462; GO:0003674; GO:0016818; GO:0016817; GO:0016787; GO:0003824_x000D_ [GO:0051082]; GO:0005515; GO:0005488; GO:0003674_x000D_ [GO:0140662]; GO:0044183; GO:0140657; GO:0003674; GO:0006457; GO:0009987; GO:0051604; GO:0008150; GO:0019538; GO:0010467; GO:0043170; GO:0044238; GO:0009059; GO:0008152; GO:0009058	Pf00118	17	59.192	1.24723e+07	1.14685e+07	0.284404	15	15	15	15	19	4.34855e+06	3.52627e+06	0.299083	10	10	10	10	11	7.00339e+06	7.36488e+06	0.299083	11	11	11	11	13	6.41555e+06	6.53326e+06	0.299083	10	10	10	10	12	8.60799e+06	9.51513e+06	0.350459	17	17	17	17	19	5.56635e+06	5.7324e+06	0.350459	14	14	14	14	16	5.91908e+06	5.22292e+06	0.350459	14	14	14	14	16	5.37634e+06	5.27769e+06	0.350459	15	15	15	15	17	8.57734e+06	8.96215e+06	0.350459	16	16	16	16	18	9.36927e+06	8.70131e+06	0.350459	16	16	16	16	20	8.06349e+06	7.72635e+06	0.350459	17	17	17	17	19	1.05151e+07	1.13687e+07	0.350459	17	17	17	17	19	1.24723e+07	1.14685e+07	199	20	-0.6161	0.110715	-0.0471441	0.674526	-0.534983	-0.540129	-1.10394	1.10394	1.10394	0.652432	1.07976	0.96785	1.59607	0.690167	0.687709	0.465244			0.844838	0.0348942				0.0348942			0.928345	0.178954				0.178954								1												ü	2						ü			ü						0
952				AT1G03910.2	AT1G03910.2; AT1G03910.1	Symbols: EXPRESSED IN: 24 plant structures; EXPRESSED DURING: 13 growth stages; CONTAINS InterPro DOMAIN/s: Cactin protein, cactus-binding domain, C-terminal (InterPro:IPR019134), Cactin, central region (InterPro:IPR018816); BEST Arabidopsis thaliana protein match is: unknown protein (TAIR:AT2G36815.2). chr1:996432-1000231 FORWARD LENGTH=716	CTN		[GO:0000398]; GO:0000377; GO:0006397; GO:0000375; GO:0006396; GO:0016071; GO:0008380; GO:0044238; GO:0010467; GO:0032774; GO:0016070; GO:0008152; GO:0009059; GO:0141187; GO:0090304; GO:0009987; GO:0009058; GO:0043170; GO:0034654; GO:0006139; GO:0008150_x000D_ [GO:0005634]; GO:0043231; GO:0043227; GO:0043229; GO:0043226; GO:0005622; GO:0110165; GO:0005575_x000D_ [GO:0005681]; GO:0140513; GO:1990904; GO:0032991; GO:0005634; GO:0005575; GO:0043231; GO:0043227; GO:0043229; GO:0043226; GO:0005622; GO:0110165_x000D_ [GO:0009793]; GO:0003006; GO:0009790; GO:0048316; GO:0022414; GO:0032502; GO:0007275; GO:0009791; GO:0048608; GO:0010154; GO:0008150; GO:0032501; GO:0048856; GO:0061458; GO:0048731_x000D_ [GO:0016607]; GO:0016604; GO:0110165; GO:0005654; GO:0005575; GO:0031981; GO:0070013; GO:0005634; GO:0043233; GO:0043229; GO:0043231; GO:0031974; GO:0043226; GO:0005622; GO:0043227	Pf09732, Pf10312	17	83.382	1.2136e+07	1.11592e+07	0.174581	10	10	10	10	12	6.67545e+06	5.41316e+06	0.205307	12	12	12	12	14	7.21937e+06	7.59201e+06	0.205307	10	10	10	10	11	6.58792e+06	6.7088e+06	0.21648	10	10	10	10	12	1.23911e+07	1.36969e+07	0.324022	21	21	21	21	24	9.72513e+06	1.00152e+07	0.332402	14	14	14	14	17	7.88185e+06	6.95484e+06	0.332402	9	9	9	9	10	6.08321e+06	5.9716e+06	0.332402	9	9	9	9	10	5.52431e+06	5.77215e+06	0.332402	7	7	7	7	8	8.44088e+06	7.8391e+06	0.332402	14	14	14	14	15	9.92871e+06	9.51359e+06	0.332402	17	17	17	17	20	6.9013e+06	7.46152e+06	0.332402	9	9	9	9	10	1.23911e+07	1.36969e+07	163	24	-0.676199	0.592827	0.184842	0.288435	0.0300065	-1.13543	-0.831034	1.13543	1.13543	0.625812	1.5082	1.13669	1.22132	1.02102	0.455201	0.562126			0.436753	0.234363				0.234363			0.686504	0.482029				0.482029								0													3								ü	ü			ü			1										ü
730		ü		AT1G74730.1	AT1G74730.1	Symbols: Protein of unknown function (DUF1118) chr1:28078995-28079831 FORWARD LENGTH=198	RIQ2		[GO:0009515]; GO:0009534; GO:0009542; GO:0031976; GO:0009507; GO:0110165; GO:0009579; GO:0009536; GO:0005575; GO:0043232; GO:0043231; GO:0005737; GO:0043228; GO:0043229; GO:0043227; GO:0005622; GO:0043226_x000D_ [GO:0010027]; GO:0009668; GO:0061024; GO:0009657; GO:0016043; GO:0006996; GO:0071840; GO:0009987; GO:0008150_x000D_ [GO:0010196]; GO:1990066; GO:0009416; GO:0009314; GO:0009628; GO:0050896; GO:0008150_x000D_ [GO:0090391]; GO:0022607; GO:0009658; GO:0016043; GO:0044085; GO:0009657; GO:0071840; GO:0006996; GO:0009987; GO:0008150	Pf06549	1	20.722	861472	792136	0.10101	2	2	2	2	2	290740	235763	0.10101	0	0	0	0	0	488319	513525	0.10101	1	1	1	1	1	306221	311840	0.10101	0	0	0	0	0	511978	565932	0.10101	1	1	1	1	1	418929	431426	0.10101	1	1	1	1	1	332267	293188	0.10101	0	0	0	0	0	386678	379583	0.10101	0	0	0	0	0	480674	502239	0.10101	0	0	0	0	0	630026	585110	0.10101	2	2	2	2	2	494770	474083	0.10101	2	2	2	2	2	420350	454472	0.10101	1	1	1	1	1	861472	792136	10	2	-0.439356	0.0795272	0.102683	0.530543	-0.750722	-0.841745	-1.29276	1.29276	1.29276	0.737464	1.05667	1.07377	1.44447	0.594306	0.557968	0.408169			0.700888	0.107808				0.107808			0.849915	0.32807				0.32807								0													2					ü									ü	1												ü
728				AT2G44210.2	AT2G44210.2; AT2G44210.1	Symbols: Protein of Unknown Function (DUF239) chr2:18280809-18282591 FORWARD LENGTH=445				Pf03080, Pf14365	6	50.014	5.94834e+06	5.46958e+06	0.150562	5	5	5	5	6	8.71098e+06	7.06379e+06	0.150562	6	6	6	6	9	4.53729e+06	4.77149e+06	0.150562	4	4	4	4	4	5.3461e+06	5.44419e+06	0.150562	5	5	5	5	5	6.66277e+06	7.36492e+06	0.150562	6	6	6	6	7	7.24988e+06	7.46614e+06	0.150562	6	6	6	6	7	6.45363e+06	5.6946e+06	0.150562	7	7	7	7	7	4.00726e+06	3.93373e+06	0.150562	5	5	5	5	5	1.22868e+07	1.2838e+07	0.150562	6	6	6	6	8	4.30189e+06	3.9952e+06	0.150562	4	4	4	4	4	4.73123e+06	4.53341e+06	0.150562	6	6	6	6	6	6.17243e+06	6.67349e+06	0.150562	6	6	6	6	6	1.22868e+07	1.2838e+07	74	9	-0.219228	-1.29469	-0.0574896	-0.250042	0.163636	1.04655	0.00189814	1.29469	1.29469	0.859025	0.407622	0.960935	0.840872	1.12011	2.06559	1.00132			0.870099	0.440752				0.440752			0.940404	0.67812				0.67812								0													0															0
1256		ü		AT5G54430.1	AT5G54430.1	Symbols: ATPHOS32, PHOS32 Adenine nucleotide alpha hydrolases-like superfamily protein chr5:22097563-22099693 REVERSE LENGTH=242	PHOS32		[GO:0002238]; GO:0043207; GO:0009620; GO:0009605; GO:0009607; GO:0051707; GO:0050896; GO:0044419; GO:0008150_x000D_ [GO:0005524]; GO:0032559; GO:0035639; GO:0030554; GO:0032555; GO:0043168; GO:1901265; GO:1901363; GO:0017076; GO:0032553; GO:0043167; GO:0097159; GO:0036094; GO:0000166; GO:0097367; GO:0005488; GO:0003674	Pf00582	6	26.186	6.50758e+06	5.98381e+06	0.297521	6	6	6	6	8	8.65988e+06	7.02235e+06	0.42562	8	8	8	8	9	1.11125e+07	1.16861e+07	0.42562	7	7	7	7	10	1.22106e+07	1.24346e+07	0.42562	7	7	7	7	10	6.7513e+06	7.46278e+06	0.42562	6	6	6	6	8	6.00478e+06	6.18391e+06	0.42562	5	5	5	5	7	6.815e+06	6.01347e+06	0.42562	6	6	6	6	8	5.62584e+06	5.52261e+06	0.42562	6	6	6	6	8	5.92195e+06	6.18763e+06	0.42562	5	5	5	5	6	5.43002e+06	5.0429e+06	0.42562	5	5	5	5	6	5.20227e+06	4.98476e+06	0.42562	7	7	7	7	9	5.32711e+06	5.75955e+06	0.42562	5	5	5	5	7	1.22106e+07	1.24346e+07	96	10	-0.139534	-0.154922	-0.783875	-0.988355	0.0530448	-0.136047	0.697386	0.988355	0.988355	0.907812	0.898181	0.580805	0.504052	1.03745	0.910009	1.62156			0.00748565	0.00261414				0.00261414			0.0692548	0.0416146				0.0416146								1												ü	1														ü	0
733		ü		AT4G04770.1	AT4G04770.1	Symbols: ATABC1, LAF6, ATNAP1, ABC1 ATP binding cassette protein 1 chr4:2427998-2429785 REVERSE LENGTH=557	ABCI8		[GO:0006879]; GO:0030003; GO:0098771; GO:0006873; GO:0055080; GO:0048878; GO:0050801; GO:0055082; GO:0042592; GO:0019725; GO:0008150_x000D_ [GO:0009507]; GO:0009536; GO:0043231; GO:0005737; GO:0043227; GO:0043229; GO:0110165; GO:0005622; GO:0043226; GO:0005575_x000D_ [GO:0016226]; GO:0031163; GO:0022607; GO:0016043; GO:0044085; GO:0071840; GO:0009987; GO:0008150_x000D_ [GO:0042626]; GO:0015399; GO:0140657; GO:0022804; GO:0003674; GO:0022857; GO:0005215; GO:0055085; GO:0006810; GO:0009987; GO:0051234; GO:0008150; GO:0051179_x000D_ [GO:2000030]; GO:0048583; GO:0050789; GO:0065007; GO:0008150	Pf01458, Pf19295	1	61.829	90574.9	83284.9	0.059246	2	2	2	2	2	24137.8	19573.5	0.059246	1	1	1	1	1	49373.4	51921.9	0.059246	0	0	0	0	0	42680.2	43463.3	0.059246	0	0	0	0	0	60530.1	66909.1	0.059246	1	1	1	1	1	40804.6	42021.8	0.059246	1	1	1	1	1	41388.5	36520.7	0.059246	0	0	0	0	0	32507.6	31911.1	0.059246	1	1	1	1	1	66722	69715.3	0.059246	2	2	2	2	2	52676.8	48921.4	0.059246	1	1	1	1	1	55675.3	53347.5	0.059246	1	1	1	1	1	78106.6	84447	0.059246	1	1	1	1	1	90574.9	84447	11	2	-0.671409	-0.124945	0.0367132	0.723685	-0.581457	-0.440949	-1.28958	1.28958	1.28958	0.627893	0.917039	1.02577	1.65139	0.668288	0.73665	0.40907			0.907625	0.0635418				0.0635418			0.957801	0.252517				0.252517								1		ü											3					ü						ü			ü	1												ü
734		ü		AT1G69620.1	AT1G69620.1	Symbols: RPL34 ribosomal protein L34 chr1:26189900-26191081 FORWARD LENGTH=119	RPL34B		[GO:0003729]; GO:0003723; GO:0003676; GO:0097159; GO:0005488; GO:0003674_x000D_ [GO:0003735]; GO:0005198; GO:0003674_x000D_ [GO:0006412]; GO:0009059; GO:0019538; GO:0010467; GO:0009058; GO:0043170; GO:0044238; GO:0008152; GO:0009987; GO:0008150	Pf01199	1	13.642	1.77044e+07	1.62794e+07	0.0588235	1	1	1	1	2	1.49098e+07	1.20904e+07	0.12605	2	1	2	1	3	1.2847e+07	1.35101e+07	0.12605	2	1	2	1	3	9.23192e+06	9.40131e+06	0.12605	1	1	1	1	2	1.00099e+07	1.10648e+07	0.12605	1	1	1	1	2	1.01961e+07	1.05003e+07	0.12605	2	1	2	1	3	8.45742e+06	7.46272e+06	0.12605	1	1	1	1	2	1.49692e+07	1.46945e+07	0.12605	1	1	1	1	2	3.057e+07	3.19415e+07	0.344538	4	2	4	2	6	1.07772e+07	1.00088e+07	0.344538	1	1	1	1	2	1.16991e+07	1.121e+07	0.344538	2	1	2	1	3	1.55278e+07	1.67883e+07	0.344538	2	1	2	1	3	3.057e+07	3.19415e+07	33	6	0.12134	-1.28904	-0.151364	0.0489469	-0.82268	0.78801	-0.549975	1.28904	1.28904	1.08775	0.409224	0.900399	1.03451	0.565391	1.72669	0.683032			0.622383	0.861405				0.622383			0.804835	0.929953				0.804835								2										ü		ü	2						ü			ü						0
919				AT4G26600.1	AT4G26600.1; AT3G50150.1	Symbols: S-adenosyl-L-methionine-dependent methyltransferases superfamily protein chr4:13419629-13423418 FORWARD LENGTH=671	NOP2B		[GO:0001510]; GO:0009451; GO:0043414; GO:0016070; GO:0043412; GO:0032259; GO:0090304; GO:0043170; GO:0008152; GO:0006139; GO:0009987; GO:0044238; GO:0008150_x000D_ [GO:0003723]; GO:0003676; GO:0097159; GO:0005488; GO:0003674_x000D_ [GO:0006364]; GO:0006396; GO:0016072; GO:0042254; GO:0044238; GO:0010467; GO:0032774; GO:0016070; GO:0022613; GO:0008152; GO:0009059; GO:0141187; GO:0090304; GO:0044085; GO:0009987; GO:0009058; GO:0043170; GO:0034654; GO:0006139; GO:0071840; GO:0008150_x000D_ [GO:0008173]; GO:0008168; GO:0140098; GO:0016741; GO:0140640; GO:0016740; GO:0003824; GO:0003674_x000D_ [GO:0008757]; GO:0008168; GO:0016741; GO:0016740; GO:0003824; GO:0003674	Pf01189	15	75.496	1.21897e+07	1.12086e+07	0.280179	19	15	19	15	25	5.5694e+06	4.51627e+06	0.290611	17	14	17	14	21	6.82302e+06	7.1752e+06	0.290611	16	13	16	13	21	4.32747e+06	4.40687e+06	0.290611	12	10	12	10	13	8.17395e+06	9.03536e+06	0.290611	20	16	20	16	24	7.68137e+06	7.91051e+06	0.290611	19	15	19	15	26	4.81323e+06	4.24713e+06	0.290611	15	12	15	12	20	7.8726e+06	7.72816e+06	0.290611	19	15	19	15	26	9.35226e+06	9.77183e+06	0.290611	18	14	18	14	24	7.93565e+06	7.3699e+06	0.290611	20	16	20	16	27	8.38435e+06	8.0338e+06	0.290611	20	16	20	16	27	8.75048e+06	9.46082e+06	0.312966	21	16	21	16	28	1.21897e+07	1.12086e+07	282	28	-0.302631	-0.163512	0.274585	0.607985	-0.576555	-0.382274	-1.15377	1.15377	1.15377	0.810773	0.892849	1.20965	1.52413	0.670563	0.767227	0.449449			0.363655	0.0372147				0.0372147			0.620449	0.184162				0.184162								2										ü		ü	2								ü	ü						0
736				AT1G63770.5	AT1G63770.5; AT1G63770.4; AT1G63770.1; AT1G63770.2; AT1G63770.3	Symbols: Peptidase M1 family protein chr1:23657791-23664243 REVERSE LENGTH=1013					2	113.882	36732	33775.6	0	0	0	0	0	0	39275.3	0	0	0	0	0	0	0	19899.9	20927.1	0	0	0	0	0	0	15605.2	15891.5	0	0	0	0	0	0	31704.6	0	0	0	0	0	0	0	31301.6	0	0	0	0	0	0	0	35530.5	0	0	0	0	0	0	0	30119.4	0	0	0	0	0	0	0	17753.9	18550.4	0	0	0	0	0	0	28639.3	26597.5	0	0	0	0	0	0	39201.1	37562	0.0138203	1	1	1	1	1	72688.5	78589.1	0.0602172	3	3	3	3	3	72688.5	78589.1	4	3		1.28873	0.48586	0.914068	-0.212345	-1.0489	-0.674234	1.28873	1.29948		2.44314	1.40042	1.88435	0.863133	0.483337	0.626665			0.211566	0.0866129				0.0866129			0.467377	0.294121				0.294121								0													0															0
2086		ü		AT3G02360.2; AT3G02360.1	AT3G02360.2|AT3G02360.1	Symbols: 6-phosphogluconate dehydrogenase family protein chr3:482498-483958 FORWARD LENGTH=486<|>Symbols: 6-phosphogluconate dehydrogenase family protein chr3:482498-483958 FORWARD LENGTH=486	PGD2		[GO:0004616]; GO:0016616; GO:0016614; GO:0016491; GO:0003824; GO:0003674_x000D_ [GO:0005777]; GO:0042579; GO:0043231; GO:0005737; GO:0043227; GO:0043229; GO:0110165; GO:0005622; GO:0043226; GO:0005575_x000D_ [GO:0005829]; GO:0110165; GO:0005737; GO:0005575; GO:0005622_x000D_ [GO:0006098]; GO:0006740; GO:0051156; GO:0006091; GO:0006739; GO:0006796; GO:0019637; GO:1901135; GO:0008152; GO:0006163; GO:0046496; GO:0006793; GO:0009987; GO:0009117; GO:0072521; GO:0019362; GO:0008150; GO:0006753; GO:0072524; GO:0055086; GO:0006139; GO:0044281; GO:0044238_x000D_ [GO:0019521]; GO:0019520; GO:0005975; GO:0032787; GO:0044238; GO:0019752; GO:0008152; GO:0043436; GO:0009987; GO:0006082; GO:0008150; GO:0044281_x000D_ [GO:0050661]; GO:0030554; GO:0017076; GO:0000166; GO:1901265; GO:1901363; GO:0097159; GO:0036094; GO:0005488; GO:0003674_x000D_ [GO:0080173]; GO:0009988; GO:0022412; GO:0061936; GO:0008037; GO:0009987; GO:0048609; GO:0045026; GO:0009567; GO:0008150; GO:0022414; GO:0007009; GO:0061025; GO:0009566; GO:0061024; GO:0010256; GO:0019953; GO:0016043; GO:0071840	Pf00393, Pf03446	16	53.544	1.17606e+07	1.0814e+07	0.37037	15	13	15	13	20	6.21807e+06	5.04228e+06	0.393004	13	11	13	11	16	8.88056e+06	9.33895e+06	0.393004	15	13	15	13	18	8.64682e+06	8.80547e+06	0.393004	15	13	15	13	19	8.58875e+06	9.49387e+06	0.393004	15	13	15	13	19	6.54409e+06	6.7393e+06	0.393004	14	12	14	12	17	8.08432e+06	7.13349e+06	0.41358	15	13	15	13	19	6.61276e+06	6.49143e+06	0.41358	11	9	11	9	14	1.21437e+07	1.26885e+07	0.41358	19	17	19	17	24	9.50582e+06	8.82813e+06	0.41358	17	15	17	15	21	7.85788e+06	7.52933e+06	0.41358	15	13	15	13	17	1.17745e+07	1.27303e+07	0.41358	18	16	18	16	22	1.21437e+07	1.27303e+07	226	24	-0.285592	-0.341957	-0.149573	0.293751	-0.453437	0.046253	-0.589455	0.589455	0.589455	0.820405	0.78897	0.901517	1.22582	0.730301	1.03258	0.664594			0.518898	0.292094				0.292094			0.736664	0.548759				0.548759								1												ü	2					ü				ü						2					ü						ü
1786				AT3G29360.2; AT3G29360.1	AT3G29360.2|AT3G29360.1; AT3G01010.1; AT1G26570.1	Symbols: UDP-glucose 6-dehydrogenase family protein chr3:11267375-11268817 REVERSE LENGTH=480<|>Symbols: UDP-glucose 6-dehydrogenase family protein chr3:11267375-11268817 REVERSE LENGTH=480	UGD2		[GO:0003979]; GO:0016616; GO:0016614; GO:0016491; GO:0003824; GO:0003674_x000D_ [GO:0005975]; GO:0044238; GO:0008152; GO:0009987; GO:0008150_x000D_ [GO:0006065]; GO:0009226; GO:0046394; GO:0046398; GO:0009225; GO:1901137; GO:1901293; GO:0016053; GO:0019752; GO:0006753; GO:1901135; GO:0009058; GO:0034654; GO:0090407; GO:0006082; GO:0044283; GO:0043436; GO:0006796; GO:0019637; GO:0055086; GO:0008152; GO:0006139; GO:0044281; GO:0006793; GO:0009987; GO:0044238; GO:0008150_x000D_ [GO:0051287]; GO:0030554; GO:0017076; GO:0000166; GO:1901265; GO:1901363; GO:0097159; GO:0036094; GO:0005488; GO:0003674_x000D_ [GO:0052546]; GO:0045488; GO:0009664; GO:0010393; GO:0071555; GO:0071669; GO:0005976; GO:0045229; GO:0071554; GO:0005975; GO:0043170; GO:0016043; GO:0009987; GO:0044238; GO:0008152; GO:0071840; GO:0008150	Pf00984, Pf03720, Pf03721	19	53.139	9.573e+06	8.80251e+06	0.414583	19	5	19	5	26	4.84055e+06	3.92523e+06	0.414583	15	2	15	2	17	6.06748e+06	6.38066e+06	0.414583	16	4	16	4	17	6.23084e+06	6.34516e+06	0.414583	16	4	16	4	18	6.19339e+06	6.84607e+06	0.414583	17	5	17	5	20	5.15407e+06	5.30782e+06	0.414583	15	4	15	4	17	6.08068e+06	5.36551e+06	0.414583	16	5	16	5	18	4.58403e+06	4.49992e+06	0.414583	17	5	17	5	19	1.20957e+07	1.26384e+07	0.510417	22	7	22	7	28	6.40984e+06	5.95287e+06	0.510417	17	4	17	4	20	6.66937e+06	6.39052e+06	0.510417	17	4	17	4	20	9.87037e+06	1.06716e+07	0.510417	20	6	20	6	25	1.20957e+07	1.26384e+07	245	28	-0.241875	-0.689446	-0.116378	0.401749	-0.628242	0.337456	-0.753739	0.753739	0.753739	0.845645	0.620092	0.922501	1.32111	0.646964	1.26353	0.593064			0.590444	0.158478				0.158478			0.789454	0.399678				0.399678								1												ü	2					ü				ü						0
1476				AT3G25230.2	AT3G25230.2; AT5G48570.1; AT3G25230.1	Symbols: ROF1, ATFKBP62, FKBP62 rotamase FKBP 1 chr3:9188257-9191175 FORWARD LENGTH=562	ROF1		[GO:0003755]; GO:0016859; GO:0140096; GO:0016853; GO:0003824; GO:0003674_x000D_ [GO:0005634]; GO:0043231; GO:0043227; GO:0043229; GO:0043226; GO:0005622; GO:0110165; GO:0005575_x000D_ [GO:0005737]; GO:0110165; GO:0005622; GO:0005575_x000D_ [GO:0006970]; GO:0006950; GO:0009628; GO:0050896; GO:0008150_x000D_ [GO:0009408]; GO:0006950; GO:0009266; GO:0050896; GO:0009628; GO:0008150_x000D_ [GO:0009611]; GO:0006950; GO:0050896; GO:0008150_x000D_ [GO:0009845]; GO:0032501; GO:0090351; GO:0008150; GO:0009791; GO:0007275; GO:0048856; GO:0032502_x000D_ [GO:0032266]; GO:1901981; GO:0035091; GO:0005543; GO:0008289; GO:0005488; GO:0003674_x000D_ [GO:0071944]; GO:0110165; GO:0005575_x000D_ [GO:0080025]; GO:0043168; GO:1902936; GO:0043167; GO:1901981; GO:0036094; GO:0035091; GO:0005488; GO:0005543; GO:0003674; GO:0008289	Pf00254, Pf00515	15	62.872	1.12434e+07	1.03385e+07	0.261566	13	13	13	13	16	8.30836e+06	6.7373e+06	0.291815	14	14	14	14	16	1.0814e+07	1.13722e+07	0.339858	16	16	16	16	19	1.20771e+07	1.22987e+07	0.362989	16	16	16	16	20	6.21639e+06	6.8715e+06	0.362989	12	12	12	12	15	4.96606e+06	5.1142e+06	0.362989	13	13	13	13	14	6.68487e+06	5.89864e+06	0.362989	13	13	13	13	17	5.18189e+06	5.08681e+06	0.362989	14	14	14	14	17	6.42819e+06	6.71658e+06	0.362989	14	14	14	14	15	6.98869e+06	6.49045e+06	0.362989	13	13	13	13	15	5.66224e+06	5.4255e+06	0.362989	14	14	14	14	16	6.02446e+06	6.51351e+06	0.362989	14	14	14	14	17	1.20771e+07	1.22987e+07	197	20	-0.160585	-0.0520038	-0.885706	-0.72879	-0.854934	-0.806599	-0.129813	0.885706	0.885706	0.894662	0.964596	0.541223	0.60341	0.552891	0.571728	0.91395			0.00655537	0.0163007				0.00655537			0.0623212	0.116				0.0623212								1												ü	2										ü		ü			2										ü		ü
2106				AT3G13920.1	AT3G13920.1; AT3G13920.3; AT3G13920.4; AT3G13920.2	Symbols: EIF4A1, RH4, TIF4A1 eukaryotic translation initiation factor 4A1 chr3:4592635-4594128 REVERSE LENGTH=412	EIF4A1		[GO:0002183]; GO:0006413; GO:0002181; GO:0008152; GO:0006412; GO:0009987; GO:0009059; GO:0019538; GO:0010467; GO:0008150; GO:0009058; GO:0043170; GO:0044238_x000D_ [GO:0003723]; GO:0003676; GO:0097159; GO:0005488; GO:0003674_x000D_ [GO:0003724]; GO:0004386; GO:0008186; GO:0140098; GO:0140640; GO:0140657; GO:0003824; GO:0003674_x000D_ [GO:0003743]; GO:0008135; GO:0006413; GO:0090079; GO:0006412; GO:0008152; GO:0003676; GO:0045182; GO:0009059; GO:0019538; GO:0010467; GO:0009987; GO:0097159; GO:0003674; GO:0006417; GO:0009058; GO:0043170; GO:0044238; GO:0008150; GO:0005488; GO:0010608; GO:0051246; GO:0010468; GO:0060255; GO:0080090; GO:0010556; GO:0019222; GO:0009889; GO:0050794; GO:0050789; GO:0065007_x000D_ [GO:0005524]; GO:0032559; GO:0035639; GO:0030554; GO:0032555; GO:0043168; GO:1901265; GO:1901363; GO:0017076; GO:0032553; GO:0043167; GO:0097159; GO:0036094; GO:0000166; GO:0097367; GO:0005488; GO:0003674_x000D_ [GO:0010494]; GO:0036464; GO:0035770; GO:0005737; GO:0043232; GO:0099080; GO:0110165; GO:0005622; GO:0043228; GO:0043229; GO:0005575; GO:0043226_x000D_ [GO:0016887]; GO:0017111; GO:0140657; GO:0016462; GO:0003674; GO:0016818; GO:0016817; GO:0016787; GO:0003824	Pf00270, Pf00271	4	46.675	1.20625e+07	1.10916e+07	0.449029	24	2	25	2	44	7.88705e+06	6.39566e+06	0.449029	20	2	21	2	35	8.47948e+06	8.91717e+06	0.449029	20	2	21	2	37	7.91151e+06	8.05667e+06	0.449029	20	2	21	2	34	9.89057e+06	1.09329e+07	0.449029	22	2	23	2	43	7.35814e+06	7.57763e+06	0.449029	20	2	21	2	37	7.72856e+06	6.81957e+06	0.449029	21	2	22	2	39	6.6817e+06	6.55911e+06	0.449029	19	2	20	2	36	9.66256e+06	1.00961e+07	0.449029	22	2	23	2	43	1.07603e+07	9.99317e+06	0.458738	22	3	23	3	44	8.7644e+06	8.39795e+06	0.458738	19	2	20	2	39	1.07926e+07	1.16687e+07	0.458738	22	2	23	2	44	1.20625e+07	1.16687e+07	475	44	-0.449469	0.0580193	-0.15922	0.31462	-0.286399	-0.320047	-0.576648	0.576648	0.576648	0.732312	1.04104	0.895509	1.24368	0.819946	0.801044	0.67052			0.383003	0.166188				0.166188			0.636686	0.407191				0.407191								2										ü		ü	2						ü			ü						1												ü
515				AT4G27440.1; AT4G27440.2	AT4G27440.1|AT4G27440.2; AT5G54190.1; AT5G54190.2	Symbols: PORB protochlorophyllide oxidoreductase B chr4:13725648-13727107 FORWARD LENGTH=401<|>Symbols: PORB protochlorophyllide oxidoreductase B chr4:13725648-13727107 FORWARD LENGTH=401	PORB		[GO:0003729]; GO:0003723; GO:0003676; GO:0097159; GO:0005488; GO:0003674_x000D_ [GO:0009707]; GO:0009527; GO:0031969; GO:0031968; GO:0042170; GO:0009941; GO:0019867; GO:0098588; GO:0031967; GO:0031090; GO:0009526; GO:0009507; GO:0016020; GO:0110165; GO:0043227; GO:0043229; GO:0009536; GO:0005575; GO:0043226; GO:0005622; GO:0043231; GO:0005737_x000D_ [GO:0009723]; GO:0009725; GO:0009719; GO:0042221; GO:0050896; GO:0008150_x000D_ [GO:0015979]; GO:0008152; GO:0009987; GO:0008150_x000D_ [GO:0015995]; GO:0006779; GO:0015994; GO:0046148; GO:0006778; GO:0033014; GO:0042440; GO:0033013; GO:0009058; GO:0008152; GO:0009987; GO:0008150_x000D_ [GO:0016630]; GO:0016628; GO:0016627; GO:0016491; GO:0003824; GO:0003674_x000D_ [GO:0019904]; GO:0005515; GO:0005488; GO:0003674	Pf00106	14	43.332	1.20427e+07	1.10734e+07	0.42394	13	10	13	10	16	5.59949e+06	4.54067e+06	0.42394	9	6	9	6	13	5.21107e+06	5.48005e+06	0.483791	11	8	11	8	14	2.70639e+06	2.75605e+06	0.483791	6	3	6	3	7	8.05511e+06	8.90399e+06	0.483791	12	9	12	9	16	7.02236e+06	7.23184e+06	0.483791	14	11	14	11	18	5.18354e+06	4.57389e+06	0.513716	12	9	12	9	15	4.86881e+06	4.77947e+06	0.531172	9	7	9	7	13	8.74189e+06	9.13407e+06	0.531172	14	11	14	11	19	1.00028e+07	9.28964e+06	0.531172	14	11	14	11	19	7.42731e+06	7.11677e+06	0.531172	10	7	10	7	15	7.15578e+06	7.73666e+06	0.531172	11	9	11	9	15	1.20427e+07	1.10734e+07	180	19	-0.520084	-0.109854	0.388739	0.91701	-0.580179	-0.462138	-1.489	1.489	1.489	0.697331	0.926682	1.30925	1.8882	0.668881	0.72591	0.356259			0.27772	0.027866				0.027866			0.544576	0.161225				0.161225								2										ü		ü	2									ü					ü	1				ü
1192				AT3G62820.1	AT3G62820.1; AT2G47670.1	Symbols: Plant invertase/pectin methylesterase inhibitor superfamily protein chr3:23229782-23230366 FORWARD LENGTH=194	F26K9_250		[GO:0004857]; GO:0030234; GO:0140678; GO:0098772; GO:0003674	Pf04043	5	21.445	4.22893e+06	3.88856e+06	0.0515464	1	1	1	1	2	5.07465e+06	4.11507e+06	0.149485	3	3	3	3	4	1.20394e+07	1.26609e+07	0.402062	7	7	7	7	8	5.19402e+06	5.28932e+06	0.402062	5	5	5	5	6	4.96777e+06	5.49129e+06	0.402062	4	4	4	4	5	6.73612e+06	6.93706e+06	0.402062	5	5	5	5	6	3.04664e+06	2.68832e+06	0.402062	2	2	2	2	3	5.69867e+06	5.59411e+06	0.402062	5	5	5	5	6	8.56494e+06	8.94919e+06	0.402062	5	5	5	5	6	3.00147e+06	2.78749e+06	0.402062	3	3	3	3	4	6.69608e+06	6.41612e+06	0.402062	5	5	5	5	6	6.48267e+06	7.00891e+06	0.402062	4	4	4	4	5	1.20394e+07	1.26609e+07	61	8	-0.0226776	-0.756585	-0.480031	-0.428094	0.232305	1.01815	0.689658	1.01815	1.01815	0.984404	0.591896	0.716962	0.743243	1.17471	2.02532	1.6129			0.318548	0.380659				0.318548			0.580461	0.621788				0.580461								1			ü										0															0
1118		ü		AT5G16070.1	AT5G16070.1	Symbols: TCP-1/cpn60 chaperonin family protein chr5:5247549-5251050 REVERSE LENGTH=535	CCT6B		[GO:0005524]; GO:0032559; GO:0035639; GO:0030554; GO:0032555; GO:0043168; GO:1901265; GO:1901363; GO:0017076; GO:0032553; GO:0043167; GO:0097159; GO:0036094; GO:0000166; GO:0097367; GO:0005488; GO:0003674_x000D_ [GO:0016887]; GO:0017111; GO:0140657; GO:0016462; GO:0003674; GO:0016818; GO:0016817; GO:0016787; GO:0003824_x000D_ [GO:0051082]; GO:0005515; GO:0005488; GO:0003674_x000D_ [GO:0140662]; GO:0044183; GO:0140657; GO:0003674; GO:0006457; GO:0009987; GO:0051604; GO:0008150; GO:0019538; GO:0010467; GO:0043170; GO:0044238; GO:0009059; GO:0008152; GO:0009058	Pf00118	19	58.891	1.20101e+07	1.10434e+07	0.448598	19	3	19	3	23	4.5549e+06	3.6936e+06	0.448598	13	2	13	2	14	6.92266e+06	7.27999e+06	0.448598	14	2	14	2	15	6.11729e+06	6.22953e+06	0.448598	12	1	12	1	14	7.58844e+06	8.38814e+06	0.448598	16	2	16	2	20	5.21327e+06	5.36879e+06	0.456075	15	3	15	3	16	5.83701e+06	5.1505e+06	0.456075	15	3	15	3	17	5.03273e+06	4.94039e+06	0.456075	13	1	13	1	14	8.40858e+06	8.78581e+06	0.456075	16	3	16	3	18	8.62127e+06	8.00664e+06	0.456075	17	3	17	3	19	6.41708e+06	6.14877e+06	0.456075	14	3	14	3	16	8.50632e+06	9.19683e+06	0.456075	16	3	16	3	18	1.20101e+07	1.10434e+07	204	23	-0.504217	-0.112412	-0.11096	0.428904	-0.662367	-0.514309	-1.05562	1.05562	1.05562	0.705043	0.92504	0.925972	1.34621	0.631841	0.700128	0.481089			0.627812	0.13364				0.13364			0.806865	0.36636				0.36636								1												ü	2						ü			ü						0
744		ü		AT4G25550.1	AT4G25550.1	Symbols: Cleavage/polyadenylation specificity factor, 25kDa subunit chr4:13048519-13050873 FORWARD LENGTH=200	CFIS2		[GO:0003729]; GO:0003723; GO:0003676; GO:0097159; GO:0005488; GO:0003674_x000D_ [GO:0005829]; GO:0110165; GO:0005737; GO:0005575; GO:0005622_x000D_ [GO:0005849]; GO:0140513; GO:0032991; GO:0005634; GO:0005575; GO:0043231; GO:0043227; GO:0043229; GO:0043226; GO:0005622; GO:0110165_x000D_ [GO:0006364]; GO:0006396; GO:0016072; GO:0042254; GO:0044238; GO:0010467; GO:0032774; GO:0016070; GO:0022613; GO:0008152; GO:0009059; GO:0141187; GO:0090304; GO:0044085; GO:0009987; GO:0009058; GO:0043170; GO:0034654; GO:0006139; GO:0071840; GO:0008150_x000D_ [GO:0031124]; GO:0006397; GO:0031123; GO:0006396; GO:0016071; GO:0044238; GO:0010467; GO:0032774; GO:0016070; GO:0008152; GO:0009059; GO:0141187; GO:0090304; GO:0009987; GO:0009058; GO:0043170; GO:0034654; GO:0006139; GO:0008150_x000D_ [GO:0046872]; GO:0043169; GO:0043167; GO:0036094; GO:0005488; GO:0003674	Pf13869	1	22.815	162177	149124	0.095	1	1	1	1	1	89141.3	72285.3	0.17	2	2	2	2	2	150400	158163	0.17	0	0	0	0	0	110947	112983	0.17	0	0	0	0	0	66607.6	73627	0.17	0	0	0	0	0	80482	82882.8	0.17	0	0	0	0	0	62027.3	54732.1	0.17	0	0	0	0	0	30119.4	0	0.17	0	0	0	0	0	77860.8	81353.8	0.17	0	0	0	0	0	37473	0	0.17	0	0	0	0	0	61891.6	59303.9	0.17	0	0	0	0	0	82741.6	89458.2	0.17	0	0	0	0	0	162177	158163	3	2	-0.324932	-0.432827	-1.10212	-0.984807	-1.28381	-1.0586	-0.506622	1.28381	1.28381	0.798336	0.740809	0.465831	0.505293	0.410709	0.480097	0.703868			0.0301373	0.0264571				0.0264571			0.150796	0.156358				0.150796								2										ü		ü	2								ü	ü						2					ü					ü
745		ü		AT1G01620.1	AT1G01620.1	Symbols: PIP1C, TMP-B, PIP1;3 plasma membrane intrinsic protein 1C chr1:225986-227176 REVERSE LENGTH=286	PIP1-3		[GO:0005886]; GO:0016020; GO:0071944; GO:0110165; GO:0005575_x000D_ [GO:0006833]; GO:0042044; GO:0006810; GO:0051234; GO:0051179; GO:0008150_x000D_ [GO:0009414]; GO:0006950; GO:0009415; GO:0050896; GO:0001101; GO:0009628; GO:1901700; GO:0008150; GO:0042221_x000D_ [GO:0015250]; GO:0005372; GO:0015267; GO:0015318; GO:0006833; GO:0022803; GO:0022857; GO:0042044; GO:0005215; GO:0055085; GO:0006810; GO:0003674; GO:0009987; GO:0051234; GO:0008150; GO:0051179	Pf00230	1	30.613	2.06524e+06	1.89902e+06	0.0699301	3	1	3	1	3	736871	597534	0.0699301	3	1	3	1	3	860637	905060	0.0699301	3	1	3	1	3	963116	980787	0.0699301	3	1	3	1	3	1.05109e+06	1.16186e+06	0.0699301	3	1	3	1	3	725469	747110	0.0699301	3	1	3	1	3	681424	601279	0.0699301	3	1	3	1	3	861701	845891	0.0699301	3	1	3	1	3	1.23091e+06	1.28613e+06	0.0699301	3	1	3	1	3	1.2782e+06	1.18707e+06	0.0699301	3	1	3	1	3	1.10504e+06	1.05884e+06	0.0699301	3	1	3	1	3	1.28438e+06	1.38864e+06	0.0699301	3	1	3	1	3	2.06524e+06	1.89902e+06	36	3	-0.482263	-0.0132944	-0.173291	0.523515	-0.974423	-0.746586	-1.2834	1.2834	1.2834	0.715854	0.990827	0.886818	1.43745	0.508943	0.596012	0.410827			0.414577	0.0428774				0.0428774			0.667766	0.200889				0.200889								1		ü											2										ü	ü				2			ü	ü
746				AT2G40070.1	AT2G40070.1; AT2G40070.2	Symbols: BEST Arabidopsis thaliana protein match is: proline-rich family protein (TAIR:AT3G09000.1); Has 35333 Blast hits to 34131 proteins in 2444 species: Archae - 798; Bacteria - 22429; Metazoa - 974; Fungi - 991; Plants - 531; Viruses - 0; Other Eukaryotes - 9610 (source: NCBI BLink). chr2:16728378-16731160 REVERSE LENGTH=607	BPP1		[GO:0005875]; GO:0032991; GO:0015630; GO:0005575; GO:0005856; GO:0043232; GO:0043228; GO:0043229; GO:0043226; GO:0005622; GO:0110165_x000D_ [GO:0051211]; GO:0016049; GO:0009987; GO:0040007; GO:0008150_x000D_ [GO:0055028]; GO:0005881; GO:0030981; GO:0005874; GO:0005737; GO:0030863; GO:0015630; GO:0099513; GO:0110165; GO:0005622; GO:0005856; GO:0005938; GO:0099512; GO:0005575; GO:0043232; GO:0071944; GO:0099081; GO:0043228; GO:0043229; GO:0099080; GO:0043226		1	64.12	106984	98373.7	0.0345964	1	1	1	1	2	120126	97411.2	0.0345964	1	1	1	1	1	71271	74949.8	0.0345964	1	1	1	1	1	106298	108249	0.0345964	0	0	0	0	0	130649	144418	0.0345964	1	1	1	1	1	83395.1	85882.8	0.0345964	1	1	1	1	1	73980.7	65279.6	0.0345964	0	0	0	0	0	115626	113504	0.0345964	1	1	1	1	1	43963.6	45935.9	0.0345964	0	0	0	0	0	77986.2	72426.4	0.0345964	0	0	0	0	0	78415.1	75136.6	0.0345964	0	0	0	0	0	25694	27779.7	0.0345964	0	0	0	0	0	130649	144418	7	2	-0.548129	0.295618	-0.117114	-0.844686	0.2883	-1.28302	-0.142716	1.28302	1.28302	0.683906	1.22741	0.92203	0.556832	1.2212	0.410934	0.905813			0.689976	0.117396				0.117396			0.844154	0.341763				0.341763								0													1														ü	1						ü
747		ü		AT1G05560.1	AT1G05560.1	Symbols: UGT1, UGT75B1 UDP-glucosyltransferase 75B1 chr1:1645674-1647083 REVERSE LENGTH=469	UGT75B1		[GO:0005794]; GO:0043231; GO:0005737; GO:0012505; GO:0043227; GO:0043229; GO:0110165; GO:0005622; GO:0043226; GO:0005575_x000D_ [GO:0005856]; GO:0043232; GO:0043228; GO:0043229; GO:0043226; GO:0005622; GO:0110165; GO:0005575_x000D_ [GO:0008194]; GO:0016757; GO:0016740; GO:0003824; GO:0003674_x000D_ [GO:0009524]; GO:0110165; GO:0005737; GO:0005575; GO:0005622_x000D_ [GO:0009751]; GO:0014070; GO:1901700; GO:0042221; GO:0050896; GO:0008150_x000D_ [GO:0035251]; GO:0008194; GO:0046527; GO:0016757; GO:0016758; GO:0016740; GO:0003824; GO:0003674_x000D_ [GO:0046482]; GO:0009072; GO:0032787; GO:0042537; GO:0006520; GO:0019752; GO:0008152; GO:0044238; GO:0043436; GO:0009987; GO:0006082; GO:0008150; GO:0044281_x000D_ [GO:0047215]; GO:0035251; GO:0008194; GO:0046527; GO:0016757; GO:0016758; GO:0016740; GO:0003824; GO:0003674_x000D_ [GO:0048471]; GO:0110165; GO:0005737; GO:0005575; GO:0005622_x000D_ [GO:0080002]; GO:0035251; GO:0008194; GO:0046527; GO:0016757; GO:0016758; GO:0016740; GO:0003824; GO:0003674	Pf00201	2	52.78	498109	458019	0.021322	1	1	1	1	1	158783	128759	0.021322	0	0	0	0	0	315384	331663	0.021322	0	0	0	0	0	231179	235420	0.021322	0	0	0	0	0	204751	226329	0.021322	0	0	0	0	0	191503	197216	0.021322	0	0	0	0	0	197269	174067	0.021322	0	0	0	0	0	223474	219373	0.021322	0	0	0	0	0	621335	649210	0.0447761	2	2	2	2	2	185920	172665	0.0447761	0	0	0	0	0	316092	302876	0.0447761	0	0	0	0	0	334070	361188	0.0447761	1	1	1	1	1	621335	649210	4	2	-0.00799458	-1.20365	-0.151848	0.253999	-1.28259	0.318908	-1.13874	1.28259	1.28259	0.994474	0.434177	0.900097	1.19251	0.411057	1.24739	0.454157			0.603588	0.490433				0.490433			0.795924	0.717189				0.717189								1												ü	2									ü					ü	3						ü		ü				ü
748				AT5G09890.2	AT5G09890.2; AT5G09890.1	Symbols: Protein kinase family protein chr5:3085810-3088842 REVERSE LENGTH=516	MYH9.10		[GO:0004674]; GO:0004672; GO:0016301; GO:0016773; GO:0140096; GO:0016772; GO:0003824; GO:0016740; GO:0003674_x000D_ [GO:0005524]; GO:0032559; GO:0035639; GO:0030554; GO:0032555; GO:0043168; GO:1901265; GO:1901363; GO:0017076; GO:0032553; GO:0043167; GO:0097159; GO:0036094; GO:0000166; GO:0097367; GO:0005488; GO:0003674_x000D_ [GO:0016301]; GO:0016772; GO:0016740; GO:0003824; GO:0003674_x000D_ [GO:0018105]; GO:0006468; GO:0018209; GO:0016310; GO:0036211; GO:0018193; GO:0006796; GO:0019538; GO:0043412; GO:0006793; GO:0043170; GO:0044238; GO:0008152; GO:0009987; GO:0008150	Pf00069, Pf00433	1	59.302	53832.5	49499.8	0.0271318	1	1	1	1	1	40920.1	33182.4	0.0406977	2	2	2	2	2	15463.6	16261.8	0.0406977	0	0	0	0	0	32159.1	0	0.0406977	0	0	0	0	0	40224	44462.9	0.0406977	1	1	1	1	1	24159.1	24879.8	0.0406977	1	1	1	1	1	30670.7	27063.4	0.0406977	0	0	0	0	0	25674.4	25203.3	0.0406977	0	0	0	0	0	22136.6	23129.7	0.0406977	1	1	1	1	1	29303	27213.9	0.0406977	0	0	0	0	0	30514.1	29238.3	0.0406977	0	0	0	0	0	27269.3	29482.9	0.0406977	0	0	0	0	0	53832.5	49499.8	6	2	-0.591469	0.3895	-0.0323865	0.0869611	-0.420423	-1.28204	-0.979505	1.28204	1.28204	0.663667	1.30994	0.977802	1.06213	0.747206	0.411213	0.507154			0.933228	0.820603				0.820603			0.96882	0.909782				0.909782								2											ü	ü	2						ü			ü						0
1347				AT1G70830.1	AT1G70830.1; AT1G70830.4; AT1G70830.5; AT1G70830.2; AT1G70830.3	Symbols: MLP28 MLP-like protein 28 chr1:26710203-26711395 REVERSE LENGTH=335	MLP28		[GO:0006952]; GO:0006950; GO:0050896; GO:0008150	Pf00407	11	37.591	8.85991e+06	8.14681e+06	0.334328	10	8	10	8	11	3.05815e+06	2.47988e+06	0.334328	6	4	6	4	6	6.28661e+06	6.61111e+06	0.453731	9	7	9	7	10	6.53172e+06	6.65156e+06	0.453731	8	6	8	6	9	5.37704e+06	5.9437e+06	0.453731	10	8	10	8	11	3.80142e+06	3.91482e+06	0.453731	6	4	6	4	6	4.66882e+06	4.11971e+06	0.453731	7	5	7	5	8	5.13428e+06	5.04008e+06	0.453731	8	6	8	6	8	1.19008e+07	1.24347e+07	0.453731	12	9	12	9	13	5.55792e+06	5.16168e+06	0.453731	8	6	8	6	9	5.90669e+06	5.65973e+06	0.453731	10	8	10	8	10	7.20159e+06	7.78619e+06	0.453731	9	7	9	7	9	1.19008e+07	1.24347e+07	110	13	-0.256893	-0.944584	-0.154215	0.304268	-0.720479	0.425696	-0.823157	0.944584	0.944584	0.836888	0.519579	0.898621	1.23479	0.606896	1.34322	0.565204			0.658693	0.396248				0.396248			0.822099	0.634089				0.634089								0													1										ü					0
315		ü		AT4G02770.1	AT4G02770.1	Symbols: PSAD-1 photosystem I subunit D-1 chr4:1229247-1229873 REVERSE LENGTH=208	psaD1		[GO:0003729]; GO:0003723; GO:0003676; GO:0097159; GO:0005488; GO:0003674_x000D_ [GO:0009538]; GO:0098796; GO:0009522; GO:0032991; GO:0016020; GO:0009521; GO:0005575; GO:0110165; GO:0034357; GO:0009579; GO:0043232; GO:0043228; GO:0043229; GO:0043226; GO:0005622_x000D_ [GO:0015979]; GO:0008152; GO:0009987; GO:0008150_x000D_ [GO:0019904]; GO:0005515; GO:0005488; GO:0003674_x000D_ [GO:0140547]; GO:0032501; GO:0048316; GO:0008150; GO:0009791; GO:0048608; GO:0010154; GO:0007275; GO:0003006; GO:0048856; GO:0061458; GO:0022414; GO:0032502; GO:0048731	Pf02531	6	22.584	1.0299e+07	9.47008e+06	0.211538	5	1	5	1	6	1.56175e+06	1.26644e+06	0.254808	2	0	2	0	2	4.59356e+06	4.83066e+06	0.254808	6	1	6	1	7	3.75726e+06	3.8262e+06	0.254808	5	1	5	1	5	4.04101e+06	4.46687e+06	0.254808	5	1	5	1	5	1.91426e+06	1.97136e+06	0.254808	3	0	3	0	3	3.7398e+06	3.29995e+06	0.254808	6	1	6	1	6	3.15056e+06	3.09275e+06	0.254808	5	1	5	1	5	8.17969e+06	8.54666e+06	0.254808	6	1	6	1	6	5.27183e+06	4.89599e+06	0.254808	6	1	6	1	6	5.5722e+06	5.33923e+06	0.254808	6	1	6	1	6	1.17268e+07	1.26787e+07	0.254808	6	1	6	1	8	1.17268e+07	1.26787e+07	65	8	-0.516266	-0.222618	-0.085702	1.22528	-1.34972	-0.332386	-1.78028	1.78028	1.78028	0.699179	0.857009	0.942326	2.338	0.392369	0.794222	0.291127			0.857904	0.0406189				0.0406189			0.937472	0.193672				0.193672								2										ü		ü	2									ü			ü			1				ü
633		ü		AT2G19730.3; AT2G19730.2; AT2G19730.1	AT2G19730.3|AT2G19730.2|AT2G19730.1	Symbols: Ribosomal L28e protein family chr2:8511752-8512995 FORWARD LENGTH=143<|>Symbols: Ribosomal L28e protein family chr2:8511752-8512995 FORWARD LENGTH=143<|>Symbols: Ribosomal L28e protein family chr2:8511752-8512995 FORWARD LENGTH=143	RPL28A		[GO:0003729]; GO:0003723; GO:0003676; GO:0097159; GO:0005488; GO:0003674_x000D_ [GO:0003735]; GO:0005198; GO:0003674_x000D_ [GO:0005634]; GO:0043231; GO:0043227; GO:0043229; GO:0043226; GO:0005622; GO:0110165; GO:0005575_x000D_ [GO:0005654]; GO:0110165; GO:0031981; GO:0005575; GO:0070013; GO:0005634; GO:0043233; GO:0043229; GO:0043231; GO:0031974; GO:0043226; GO:0005622; GO:0043227_x000D_ [GO:0005730]; GO:0043232; GO:0031981; GO:0043228; GO:0043229; GO:0070013; GO:0005634; GO:0043226; GO:0005622; GO:0043233; GO:0043231; GO:0110165; GO:0031974; GO:0043227; GO:0005575_x000D_ [GO:0005737]; GO:0110165; GO:0005622; GO:0005575_x000D_ [GO:0006412]; GO:0009059; GO:0019538; GO:0010467; GO:0009058; GO:0043170; GO:0044238; GO:0008152; GO:0009987; GO:0008150_x000D_ [GO:0009955]; GO:0003002; GO:0007389; GO:0032501; GO:0007275; GO:0008150; GO:0048856; GO:0032502_x000D_ [GO:0009965]; GO:1905392; GO:0010016; GO:0048366; GO:0009653; GO:0099402; GO:0048367; GO:0048827; GO:0032502; GO:0048856; GO:0048731; GO:0008150; GO:0007275; GO:0032501	Pf01778	4	15.886	6.07498e+06	5.58603e+06	0.328671	4	4	4	4	4	3.43227e+06	2.78325e+06	0.328671	3	3	3	3	3	4.61683e+06	4.85514e+06	0.328671	2	2	2	2	2	3.56722e+06	3.63267e+06	0.328671	2	2	2	2	2	4.00927e+06	4.43179e+06	0.328671	3	3	3	3	3	4.03363e+06	4.15396e+06	0.328671	3	3	3	3	3	3.54241e+06	3.12578e+06	0.328671	4	4	4	4	4	3.23361e+06	3.17428e+06	0.328671	2	2	2	2	2	1.17201e+07	1.22459e+07	0.328671	3	3	3	3	3	4.72869e+06	4.39157e+06	0.328671	4	4	4	4	4	3.91441e+06	3.75075e+06	0.328671	3	3	3	3	3	5.02427e+06	5.43212e+06	0.328671	3	3	3	3	3	1.17201e+07	1.22459e+07	36	4	-0.160022	-1.3712	-0.0969707	0.239427	-0.599538	0.948036	-0.66259	1.3712	1.3712	0.895011	0.38657	0.934994	1.18052	0.659965	1.92924	0.631743			0.651033	0.328612				0.328612			0.818542	0.579012				0.579012								2										ü		ü	3						ü			ü			ü			2										ü		ü
932		ü		AT5G40760.1	AT5G40760.1	Symbols: G6PD6 glucose-6-phosphate dehydrogenase 6 chr5:16311284-16314556 FORWARD LENGTH=515	G6PD6		[GO:0004345]; GO:0016616; GO:0016614; GO:0016491; GO:0003824; GO:0003674_x000D_ [GO:0005829]; GO:0110165; GO:0005737; GO:0005575; GO:0005622_x000D_ [GO:0006006]; GO:0019318; GO:0005996; GO:0005975; GO:0044281; GO:0044238; GO:0008152; GO:0009987; GO:0008150_x000D_ [GO:0009051]; GO:0006740; GO:0051156; GO:0006098; GO:0006091; GO:0006739; GO:0006796; GO:0019637; GO:1901135; GO:0008152; GO:0006163; GO:0046496; GO:0006793; GO:0009987; GO:0009117; GO:0072521; GO:0019362; GO:0008150; GO:0006753; GO:0072524; GO:0055086; GO:0006139; GO:0044281; GO:0044238_x000D_ [GO:0050661]; GO:0030554; GO:0017076; GO:0000166; GO:1901265; GO:1901363; GO:0097159; GO:0036094; GO:0005488; GO:0003674	Pf00479, Pf02781	15	59.079	9.95506e+06	9.15381e+06	0.285437	14	8	14	8	19	6.58612e+06	5.34073e+06	0.299029	14	9	14	9	18	1.01383e+07	1.06616e+07	0.337864	17	10	17	10	21	1.16978e+07	1.19124e+07	0.337864	15	9	15	9	19	4.4911e+06	4.96439e+06	0.337864	11	8	11	8	14	3.82376e+06	3.93782e+06	0.337864	11	6	11	6	14	4.99665e+06	4.40898e+06	0.337864	13	7	13	7	17	3.85076e+06	3.78011e+06	0.337864	10	5	10	5	15	8.83415e+06	9.23048e+06	0.337864	13	7	13	7	17	8.95731e+06	8.31872e+06	0.337864	14	8	14	8	20	7.0838e+06	6.78763e+06	0.337864	15	9	15	9	20	7.75103e+06	8.38023e+06	0.337864	13	8	13	8	16	1.16978e+07	1.19124e+07	210	21	-0.100035	-0.162432	-1.13608	-0.222451	-1.14836	-0.172338	-0.112319	1.14836	1.14836	0.933011	0.893517	0.454995	0.857108	0.451137	0.887404	0.9251			0.00435726	0.444838				0.00435726			0.0484394	0.679846				0.0484394								1												ü	1									ü						1					ü
753		ü		AT1G08480.1	AT1G08480.1	Symbols: unknown protein; FUNCTIONS IN: molecular_function unknown; INVOLVED IN: biological_process unknown; LOCATED IN: mitochondrion, plasma membrane, plastid, vacuole; EXPRESSED IN: 27 plant structures; EXPRESSED DURING: 15 growth stages; Has 39 Blast hits to 39 proteins in 13 species: Archae - 0; Bacteria - 0; Metazoa - 0; Fungi - 0; Plants - 39; Viruses - 0; Other Eukaryotes - 0 (source: NCBI BLink). chr1:2684340-2685395 FORWARD LENGTH=142	SDH6		[GO:0005749]; GO:0005575_x000D_ [GO:0006099]; GO:0044238; GO:0009060; GO:0008152; GO:0045333; GO:0009987; GO:0015980; GO:0008150; GO:0006091_x000D_ [GO:0043495]; GO:0030674; GO:0060090; GO:0003674_x000D_ [GO:0045273]; GO:0098796; GO:0098803; GO:1990204; GO:0032991; GO:0016020; GO:1902494; GO:0005575; GO:0110165		1	15.803	1.57681e+06	1.4499e+06	0.197183	1	1	1	1	1	549488	445583	0.197183	0	0	0	0	0	887342	933144	0.197183	1	1	1	1	1	561530	571833	0.197183	1	1	1	1	1	864621	955738	0.197183	1	1	1	1	1	768227	791144	0.197183	1	1	1	1	1	442060	390068	0.197183	0	0	0	0	0	601529	590493	0.197183	0	0	0	0	0	653709	683036	0.197183	1	1	1	1	1	1.0073e+06	935484	0.197183	1	1	1	1	1	751255	719845	0.260563	2	2	2	2	3	653516	706566	0.260563	1	1	1	1	1	1.57681e+06	1.4499e+06	11	3	-0.553932	0.274666	-0.140844	0.284334	-0.866865	-1.27028	-1.27995	1.27995	1.27995	0.681161	1.20971	0.906989	1.21785	0.548337	0.414578	0.411809			0.650199	0.355691				0.355691			0.818164	0.605972				0.605972								1												ü	1									ü						1				ü
754		ü		AT1G72730.1	AT1G72730.1	Symbols: DEA(D/H)-box RNA helicase family protein chr1:27378040-27379593 REVERSE LENGTH=414	TIF4A-3		[GO:0003724]; GO:0004386; GO:0008186; GO:0140098; GO:0140640; GO:0140657; GO:0003824; GO:0003674_x000D_ [GO:0003729]; GO:0003723; GO:0003676; GO:0097159; GO:0005488; GO:0003674_x000D_ [GO:0003743]; GO:0008135; GO:0006413; GO:0090079; GO:0006412; GO:0008152; GO:0003676; GO:0045182; GO:0009059; GO:0019538; GO:0010467; GO:0009987; GO:0097159; GO:0003674; GO:0006417; GO:0009058; GO:0043170; GO:0044238; GO:0008150; GO:0005488; GO:0010608; GO:0051246; GO:0010468; GO:0060255; GO:0080090; GO:0010556; GO:0019222; GO:0009889; GO:0050794; GO:0050789; GO:0065007_x000D_ [GO:0005524]; GO:0032559; GO:0035639; GO:0030554; GO:0032555; GO:0043168; GO:1901265; GO:1901363; GO:0017076; GO:0032553; GO:0043167; GO:0097159; GO:0036094; GO:0000166; GO:0097367; GO:0005488; GO:0003674_x000D_ [GO:0016887]; GO:0017111; GO:0140657; GO:0016462; GO:0003674; GO:0016818; GO:0016817; GO:0016787; GO:0003824	Pf00270, Pf00271	1	46.741	65881.6	60579.1	0.301932	16	2	17	2	26	39275.3	0	0.301932	13	1	14	1	23	32964.1	0	0.301932	12	0	13	0	21	23020.7	23443.1	0.301932	13	0	14	0	21	27139.8	29999.8	0.301932	15	2	16	2	27	31301.6	0	0.301932	12	1	13	1	22	37366	32971.2	0.301932	14	2	15	2	25	30119.4	0	0.301932	11	1	12	1	21	52516.6	54872.6	0.347826	15	2	16	2	28	37473	0	0.347826	13	1	14	1	27	27177.5	26041.2	0.347826	10	0	11	0	22	44937.6	48585.5	0.347826	14	1	15	1	27	65881.6	60579.1	290	28	0.272478	-0.554044		0.206245	-1.27947	-0.327102	-1.08739	1.27947	1.51694	1.20788	0.681108		1.15368	0.411947	0.797136	0.470612				0.512384				0.512384				0.731904				0.731904								2										ü		ü	2						ü			ü						0
755		ü		AT4G12510.1; AT4G12520.1	AT4G12510.1|AT4G12520.1	Symbols: Bifunctional inhibitor/lipid-transfer protein/seed storage 2S albumin superfamily protein chr4:7417414-7417803 REVERSE LENGTH=129<|>Symbols: Bifunctional inhibitor/lipid-transfer protein/seed storage 2S albumin superfamily protein chr4:7421279-7421668 REVERSE LENGTH=129			[GO:0005783]; GO:0043231; GO:0005737; GO:0012505; GO:0043227; GO:0043229; GO:0110165; GO:0005622; GO:0043226; GO:0005575_x000D_ [GO:0009506]; GO:0005911; GO:0055044; GO:0070161; GO:0110165; GO:0030054; GO:0005575	Pf00234	1	13.255	756754	695846	0.124031	2	2	2	2	2	326816	265017	0.124031	2	2	2	2	2	290017	304987	0.124031	2	2	2	2	2	319841	325710	0.124031	2	2	2	2	2	427550	472607	0.124031	2	2	2	2	2	383384	394820	0.124031	2	2	2	2	2	329614	290847	0.124031	2	2	2	2	2	366161	359443	0.124031	2	2	2	2	2	570903	596515	0.124031	2	2	2	2	3	507414	471240	0.124031	2	2	2	2	3	397566	380944	0.124031	2	2	2	2	2	302314	326855	0.124031	2	2	2	2	2	756754	695846	26	3	-0.25208	-0.536443	0.203357	0.336145	-0.82373	-0.406579	-1.27917	1.27917	1.27917	0.839685	0.689469	1.15137	1.26238	0.564979	0.75441	0.412033			0.282506	0.221997				0.221997			0.548986	0.468849				0.468849								0													0															2								ü				ü
756				AT3G61520.1	AT3G61520.1; AT5G28370.1; AT5G28460.1	Symbols: Pentatricopeptide repeat (PPR) superfamily protein chr3:22768974-22771274 REVERSE LENGTH=766			[GO:0005739]; GO:0043231; GO:0005737; GO:0043227; GO:0043229; GO:0110165; GO:0005622; GO:0043226; GO:0005575	Pf01535, Pf12854, Pf13041	2	86.85	133882	123107	0.0300261	2	2	2	2	2	39113	31717	0.04047	1	1	1	1	1	69168.3	72738.6	0.0522193	2	2	2	2	2	62070.7	63209.6	0.0522193	3	3	3	3	3	72902.2	80584.9	0.0522193	2	2	2	2	2	56054.1	57726.2	0.0522193	1	1	1	1	1	63822	56315.7	0.0522193	2	2	2	2	2	69115.1	67847	0.0522193	3	3	3	3	3	78776.2	82310.3	0.0522193	2	2	2	2	2	75766.8	70365.2	0.0522193	2	2	2	2	2	81817.2	78396.4	0.0522193	3	3	3	3	3	98525.8	106524	0.0522193	3	3	3	3	3	133882	123107	26	3	-0.216005	0.107065	0.186067	0.620934	-0.87693	-0.765133	-1.279	1.279	1.279	0.860946	1.07703	1.13766	1.53787	0.544525	0.588399	0.41208			0.501518	0.0611103				0.0611103			0.725551	0.246771				0.246771								0													0															1							ü
757		ü		AT5G51820.1	AT5G51820.1	Symbols: PGM, ATPGMP, PGM1, STF1 phosphoglucomutase chr5:21063531-21067933 REVERSE LENGTH=623	PGMP		[GO:0000287]; GO:0046872; GO:0043169; GO:0043167; GO:0036094; GO:0005488; GO:0003674_x000D_ [GO:0004614]; GO:0016868; GO:0016866; GO:0016853; GO:0003824; GO:0003674_x000D_ [GO:0005975]; GO:0044238; GO:0008152; GO:0009987; GO:0008150_x000D_ [GO:0006006]; GO:0019318; GO:0005996; GO:0005975; GO:0044281; GO:0044238; GO:0008152; GO:0009987; GO:0008150_x000D_ [GO:0009409]; GO:0006950; GO:0009266; GO:0050896; GO:0009628; GO:0008150_x000D_ [GO:0009570]; GO:0009532; GO:0009507; GO:0110165; GO:0009536; GO:0005575; GO:0043231; GO:0005737; GO:0043227; GO:0043229; GO:0005622; GO:0043226_x000D_ [GO:0009590]; GO:0009581; GO:0009582; GO:0009629; GO:0009605; GO:0051606; GO:0009628; GO:0050896; GO:0008150_x000D_ [GO:0010319]; GO:0110165; GO:0009526; GO:0005575; GO:0031967; GO:0009536; GO:0043227; GO:0043229; GO:0043231; GO:0005737; GO:0043226; GO:0005622_x000D_ [GO:0019252]; GO:0005982; GO:0009250; GO:0044042; GO:0000271; GO:0005976; GO:0009059; GO:0016051; GO:0005975; GO:0043170; GO:0009058; GO:0044238; GO:0008152; GO:0009987; GO:0008150	Pf02878, Pf02879, Pf02880	2	67.946	319766	294030	0.0128411	1	1	1	1	1	94517.5	76644.9	0.0128411	0	0	0	0	0	202791	213259	0.0128411	1	1	1	1	1	211394	215272	0.0128411	0	0	0	0	0	213283	235760	0.0128411	1	1	1	1	1	48480.8	49927	0.0128411	0	0	0	0	0	115907	102275	0.0128411	0	0	0	0	0	120986	118767	0.0128411	1	1	1	1	1	322226	336682	0.0128411	1	1	1	1	1	205637	190977	0.0128411	1	1	1	1	1	200103	191737	0.0128411	1	1	1	1	1	326490	352994	0.0272873	2	2	2	2	2	326490	352994	9	2	-1.27833	-0.438776	-0.858426	0.576435	-0.584249	0.0110539	-1.00416	1.27833	1.27833	0.412271	0.73776	0.551554	1.49116	0.666996	1.00769	0.498561			0.112452	0.172754				0.112452			0.33123	0.415514				0.33123								1												ü	3									ü	ü				ü	1												ü
758				AT2G21250.1	AT2G21250.1; AT2G21250.2	Symbols: NAD(P)-linked oxidoreductase superfamily protein chr2:9103408-9105116 REVERSE LENGTH=309			[GO:0047641]; GO:0016616; GO:0016614; GO:0016491; GO:0003824; GO:0003674	Pf00248	1	34.988	231111	212510	0.0323625	1	1	1	1	1	173828	140959	0.0323625	0	0	0	0	0	254523	267661	0.0938511	3	3	3	3	3	273171	278183	0.0938511	2	2	2	2	2	149849	165641	0.0938511	1	1	1	1	1	107333	110535	0.0938511	1	1	1	1	1	89258.2	78760.2	0.0938511	1	1	1	1	1	88591.5	86966	0.0938511	1	1	1	1	1	237265	247909	0.0938511	1	1	1	1	1	122856	114098	0.0938511	0	0	0	0	0	139563	133728	0.0938511	0	0	0	0	0	204604	221213	0.0938511	1	1	1	1	1	273171	278183	12	3	-0.662382	-0.642921	-1.27729	-0.594845	-0.625077	0.0379102	-0.0101661	1.27729	1.27729	0.631834	0.640415	0.412569	0.662116	0.648385	1.02663	0.992978			0.00112812	0.081119				0.00112812			0.0238038	0.28568				0.0238038								1												ü	0															0
759		ü		AT5G46070.1	AT5G46070.1	Symbols: Guanylate-binding family protein chr5:18683468-18688397 FORWARD LENGTH=1082			[GO:0003924]; GO:0017111; GO:0016462; GO:0016818; GO:0016817; GO:0016787; GO:0003824; GO:0003674_x000D_ [GO:0005525]; GO:0032561; GO:0035639; GO:0019001; GO:0032555; GO:0043168; GO:1901265; GO:1901363; GO:0017076; GO:0032553; GO:0043167; GO:0097159; GO:0036094; GO:0000166; GO:0097367; GO:0005488; GO:0003674	Pf02263, Pf02841	2	122.702	123659	113706	0.038817	4	4	4	4	4	120550	97754.9	0.0785582	6	6	6	6	6	102362	107645	0.0785582	4	4	4	4	4	96706.7	98481.1	0.0785582	2	2	2	2	2	58944.5	65156.3	0.0785582	2	2	2	2	2	54346.7	55967.9	0.0785582	2	2	2	2	2	82168.9	72504.8	0.0785582	2	2	2	2	2	60178	59073.9	0.0785582	2	2	2	2	2	51033.6	53323.1	0.0785582	1	1	1	1	1	47906.4	44491	0.0785582	1	1	1	1	1	52323	50135.3	0.0785582	2	2	2	2	2	69080	74687.7	0.0785582	2	2	2	2	2	123659	113706	30	6	0.13065	0.127197	-0.716919	-0.928282	-1.06893	-1.27685	-0.221366	1.27685	1.27685	1.09479	1.09217	0.608396	0.525484	0.476671	0.412697	0.857753			0.0163065	0.00520106				0.00520106			0.10833	0.0575249				0.0575249								1												ü	0															0
760				AT3G02880.1	AT3G02880.1; AT5G16590.1	Symbols: Leucine-rich repeat protein kinase family protein chr3:634819-636982 FORWARD LENGTH=627			[GO:0004672]; GO:0016301; GO:0016773; GO:0140096; GO:0016772; GO:0003824; GO:0016740; GO:0003674_x000D_ [GO:0005524]; GO:0032559; GO:0035639; GO:0030554; GO:0032555; GO:0043168; GO:1901265; GO:1901363; GO:0017076; GO:0032553; GO:0043167; GO:0097159; GO:0036094; GO:0000166; GO:0097367; GO:0005488; GO:0003674	Pf00069, Pf00560, Pf08263, Pf13855	2	67.71	206641	190009	0	0	0	0	0	0	57192.2	46377.6	0	0	0	0	0	0	97582.3	102619	0	0	0	0	0	0	111294	113336	0	0	0	0	0	0	111659	123426	0.0191388	1	1	1	1	1	77581.6	79895.9	0.0191388	0	0	0	0	0	108356	95611.8	0.0191388	0	0	0	0	0	96490.9	94720.4	0.0191388	1	1	1	1	1	145845	152388	0.0191388	1	1	1	1	1	132668	123209	0.0191388	1	1	1	1	1	136930	131205	0.030303	2	2	2	2	2	188555	203861	0.0430622	3	3	3	3	3	206641	203861	9	3	-0.259759	0.0476489	0.128355	0.821093	-0.888026	-0.502695	-1.27614	1.27614	1.27614	0.835227	1.03358	1.09305	1.76674	0.540353	0.705787	0.412899			0.681187	0.0340294				0.0340294			0.839167	0.177674				0.177674								2											ü	ü	0															0
2159				AT5G03520.1	AT5G03520.1; AT5G03520.2	Symbols: ATRAB8C, ATRABE1D, ATRAB-E1D, RAB-E1D, RAB8C RAB GTPase homolog 8C chr5:883679-885158 FORWARD LENGTH=216	RABE1D		[GO:0000139]; GO:0098588; GO:0005794; GO:0031090; GO:0043231; GO:0005737; GO:0012505; GO:0016020; GO:0043227; GO:0043229; GO:0110165; GO:0005622; GO:0043226; GO:0005575_x000D_ [GO:0003924]; GO:0017111; GO:0016462; GO:0016818; GO:0016817; GO:0016787; GO:0003824; GO:0003674_x000D_ [GO:0005525]; GO:0032561; GO:0035639; GO:0019001; GO:0032555; GO:0043168; GO:1901265; GO:1901363; GO:0017076; GO:0032553; GO:0043167; GO:0097159; GO:0036094; GO:0000166; GO:0097367; GO:0005488; GO:0003674_x000D_ [GO:0015031]; GO:0045184; GO:0071705; GO:0008104; GO:0051234; GO:0006810; GO:0070727; GO:0051179; GO:0033036; GO:0051641; GO:0008150; GO:0009987	Pf00071	8	24.022	1.1676e+07	1.07362e+07	0.449074	10	5	10	5	13	6.66492e+06	5.40463e+06	0.5	6	2	6	2	7	8.7222e+06	9.17241e+06	0.5	8	2	8	2	10	8.91195e+06	9.07547e+06	0.5	8	2	8	2	9	8.73115e+06	9.65128e+06	0.5	9	4	9	4	14	7.68987e+06	7.91926e+06	0.5	9	4	9	4	14	7.72612e+06	6.81743e+06	0.5	7	2	7	2	11	6.904e+06	6.77733e+06	0.5	8	3	8	3	13	9.11818e+06	9.52724e+06	0.5	8	2	8	2	11	9.35889e+06	8.69167e+06	0.5	9	4	9	4	13	7.86708e+06	7.53815e+06	0.5	10	5	10	5	14	8.14871e+06	8.81019e+06	0.5	8	2	8	2	11	1.1676e+07	1.07362e+07	140	14	-0.232794	-0.1125	-0.112295	0.0705713	-0.419299	-0.356726	-0.539797	0.539797	0.539797	0.850985	0.924984	0.925115	1.05013	0.747788	0.780935	0.687868			0.586467	0.758797				0.586467			0.78719	0.878594				0.78719								1												ü	1											ü				2				ü				ü
762		ü		AT3G57610.1	AT3G57610.1	Symbols: ADSS adenylosuccinate synthase chr3:21334519-21336603 REVERSE LENGTH=490	PURA		[GO:0000287]; GO:0046872; GO:0043169; GO:0043167; GO:0036094; GO:0005488; GO:0003674_x000D_ [GO:0004019]; GO:0016879; GO:0016874; GO:0003824; GO:0003674_x000D_ [GO:0005525]; GO:0032561; GO:0035639; GO:0019001; GO:0032555; GO:0043168; GO:1901265; GO:1901363; GO:0017076; GO:0032553; GO:0043167; GO:0097159; GO:0036094; GO:0000166; GO:0097367; GO:0005488; GO:0003674_x000D_ [GO:0044208]; GO:0006167; GO:0009152; GO:0009168; GO:0046033; GO:0006164; GO:0009150; GO:0009260; GO:0009127; GO:0009156; GO:0009167; GO:0006163; GO:0009165; GO:0072522; GO:0009259; GO:0046390; GO:0009124; GO:0009126; GO:0009161; GO:0009117; GO:0072521; GO:1901293; GO:0009058; GO:0019693; GO:0090407; GO:1901137; GO:0009123; GO:0006753; GO:0008152; GO:0034654; GO:0006796; GO:0019637; GO:1901135; GO:0055086; GO:0009987; GO:0006139; GO:0006793; GO:0044281; GO:0008150; GO:0044238	Pf00709	1	52.931	70970.3	65258.2	0.0367347	1	1	1	1	1	39275.3	0	0.0367347	1	1	1	1	1	52005.4	54689.8	0.0367347	1	1	1	1	1	37086.5	37767	0.0367347	1	1	1	1	1	29339.4	32431.3	0.0367347	1	1	1	1	1	24901.2	25644	0.0367347	1	1	1	1	1	22970.7	20269	0.0367347	1	1	1	1	1	25676.4	25205.3	0.0367347	1	1	1	1	1	79235.4	82790.1	0.0755102	2	2	2	2	2	29547.5	27441	0.0755102	1	1	1	1	1	37149.9	35596.6	0.0755102	1	1	1	1	1	71764.5	77590.1	0.0755102	1	1	1	1	1	79235.4	82790.1	13	2	-0.260688	-0.886257	-0.78891	0.0188271	-1.27438	0.15893	-0.746154	1.27438	1.27438	0.83469	0.541016	0.578781	1.01314	0.413404	1.11646	0.596191			0.00644725	0.959899				0.00644725			0.061719	0.977124				0.061719								1												ü	1									ü						0
323		ü		AT1G22430.2; AT1G22430.1	AT1G22430.2|AT1G22430.1	Symbols: GroES-like zinc-binding dehydrogenase family protein chr1:7919235-7921594 FORWARD LENGTH=388<|>Symbols: GroES-like zinc-binding dehydrogenase family protein chr1:7919235-7921594 FORWARD LENGTH=388			[GO:0004022]; GO:0018455; GO:0016616; GO:0016614; GO:0016491; GO:0003824; GO:0003674_x000D_ [GO:0005737]; GO:0110165; GO:0005622; GO:0005575_x000D_ [GO:0008270]; GO:0046914; GO:0046872; GO:0043169; GO:0043167; GO:0036094; GO:0005488; GO:0003674	Pf00107, Pf08240	14	42.502	9.00427e+06	8.27955e+06	0.384021	13	13	13	13	16	6.01055e+06	4.874e+06	0.384021	10	10	10	10	12	1.0919e+07	1.14826e+07	0.43299	12	12	12	12	14	1.1673e+07	1.18871e+07	0.487113	13	13	13	13	16	2.76283e+06	3.05399e+06	0.487113	5	5	5	5	6	2.36044e+06	2.43085e+06	0.487113	5	5	5	5	6	3.22023e+06	2.84149e+06	0.487113	5	5	5	5	6	2.60633e+06	2.55851e+06	0.487113	4	4	4	4	5	2.85934e+06	2.98762e+06	0.487113	5	5	5	5	6	2.87067e+06	2.66601e+06	0.487113	6	6	6	6	6	2.55713e+06	2.45022e+06	0.487113	5	5	5	5	5	2.65355e+06	2.86896e+06	0.487113	5	5	5	5	5	1.1673e+07	1.18871e+07	103	16	-0.0300698	-0.0877379	-1.75771	-1.76584	-1.70446	-1.65493	0.0231772	1.76584	1.76584	0.979373	0.940997	0.295718	0.294055	0.306836	0.317554	1.01619			0.000769291	0.0005428				0.0005428			0.0211422	0.0162486				0.0162486			5	5				1												ü	0															1												ü
1776		ü		AT4G31490.1	AT4G31490.1	Symbols: Coatomer, beta subunit chr4:15269460-15272693 FORWARD LENGTH=948			[GO:0000139]; GO:0098588; GO:0005794; GO:0031090; GO:0043231; GO:0005737; GO:0012505; GO:0016020; GO:0043227; GO:0043229; GO:0110165; GO:0005622; GO:0043226; GO:0005575_x000D_ [GO:0005198]; GO:0003674_x000D_ [GO:0006886]; GO:0015031; GO:0046907; GO:0008104; GO:0045184; GO:0071705; GO:0006810; GO:0051641; GO:0051649; GO:0070727; GO:0051234; GO:0009987; GO:0051179; GO:0033036; GO:0008150_x000D_ [GO:0016192]; GO:0006810; GO:0009987; GO:0051234; GO:0008150; GO:0051179_x000D_ [GO:0030126]; GO:0030120; GO:0005794; GO:0030663; GO:0030117; GO:0030662; GO:0043231; GO:0005737; GO:0012505; GO:0030660; GO:0030137; GO:0098796; GO:0048475; GO:0030659; GO:0098588; GO:0030135; GO:0043227; GO:0043229; GO:0110165; GO:0005622; GO:0005798; GO:0032991; GO:0016020; GO:0012506; GO:0031410; GO:0031090; GO:0043226; GO:0005575; GO:0031982; GO:0097708	Pf01602, Pf07718, Pf14806	21	106.01	1.16104e+07	1.06759e+07	0.277426	22	2	22	2	28	5.77916e+06	4.68636e+06	0.277426	15	1	15	1	20	7.27985e+06	7.65561e+06	0.277426	15	1	15	1	20	7.67855e+06	7.81943e+06	0.277426	18	2	18	2	23	7.70212e+06	8.5138e+06	0.277426	18	2	18	2	25	5.81932e+06	5.99292e+06	0.277426	16	2	16	2	21	6.79939e+06	5.99969e+06	0.277426	17	2	17	2	22	5.98155e+06	5.8718e+06	0.277426	16	1	16	1	20	8.09026e+06	8.45321e+06	0.291139	19	2	19	2	23	8.31133e+06	7.7188e+06	0.291139	20	2	20	2	26	7.09265e+06	6.7961e+06	0.291139	17	2	17	2	23	8.93093e+06	9.65591e+06	0.318565	21	4	21	4	26	1.16104e+07	1.06759e+07	277	28	-0.31633	-0.00278139	-0.149608	0.234872	-0.592085	-0.521155	-0.758808	0.758808	0.758808	0.80311	0.998074	0.901496	1.1768	0.663383	0.696814	0.590984			0.471301	0.326568				0.326568			0.710499	0.577258				0.577258								1												ü	1											ü				2				ü				ü
1821				AT1G27970.2	AT1G27970.2; AT1G27970.1	Symbols: NTF2B nuclear transport factor 2B chr1:9746921-9748306 FORWARD LENGTH=134	NTF2B		[GO:0005635]; GO:0031967; GO:0005634; GO:0012505; GO:0110165; GO:0043227; GO:0043229; GO:0043231; GO:0005575; GO:0043226; GO:0005622_x000D_ [GO:0006913]; GO:0051169; GO:0046907; GO:0006810; GO:0051641; GO:0051649; GO:0051234; GO:0009987; GO:0051179; GO:0008150_x000D_ [GO:0015031]; GO:0045184; GO:0071705; GO:0008104; GO:0051234; GO:0006810; GO:0070727; GO:0051179; GO:0033036; GO:0051641; GO:0008150; GO:0009987_x000D_ [GO:0031267]; GO:0051020; GO:0019899; GO:0005515; GO:0005488; GO:0003674_x000D_ [GO:0051028]; GO:0050658; GO:0050657; GO:0051236; GO:0015931; GO:0051234; GO:0006403; GO:0071705; GO:0051179; GO:0033036; GO:0006810; GO:0008150	Pf02136	5	14.994	9.7941e+06	9.00582e+06	0.470149	5	5	5	5	6	4.81659e+06	3.90581e+06	0.470149	4	4	4	4	4	6.66522e+06	7.00926e+06	0.470149	3	3	3	3	3	6.30082e+06	6.41643e+06	0.470149	5	5	5	5	5	6.32726e+06	6.99406e+06	0.470149	4	4	4	4	4	4.7e+06	4.84021e+06	0.470149	5	5	5	5	5	5.66797e+06	5.00134e+06	0.470149	4	4	4	4	4	5.03371e+06	4.94136e+06	0.470149	5	5	5	5	5	1.15632e+07	1.20819e+07	0.470149	5	5	5	5	6	6.94614e+06	6.45093e+06	0.470149	5	5	5	5	5	6.19876e+06	5.93958e+06	0.470149	5	5	5	5	5	8.93524e+06	9.66057e+06	0.470149	5	5	5	5	5	1.15632e+07	1.20819e+07	57	6	-0.305876	-0.668898	-0.197696	0.309164	-0.630331	0.23955	-0.738512	0.738512	0.738512	0.808951	0.628987	0.871942	1.23899	0.646028	1.18062	0.599357			0.36982	0.249366				0.249366			0.627027	0.50358				0.50358								1												ü	1											ü				1										ü
1594				AT1G48920.1	AT1G48920.1; AT3G18610.1	Symbols: ATNUC-L1, PARL1, NUC-L1 nucleolin like 1 chr1:18098186-18101422 FORWARD LENGTH=557	NUCL1		[GO:0003677]; GO:0003676; GO:0097159; GO:0005488; GO:0003674_x000D_ [GO:0003729]; GO:0003723; GO:0003676; GO:0097159; GO:0005488; GO:0003674_x000D_ [GO:0005730]; GO:0043232; GO:0031981; GO:0043228; GO:0043229; GO:0070013; GO:0005634; GO:0043226; GO:0005622; GO:0043233; GO:0043231; GO:0110165; GO:0031974; GO:0043227; GO:0005575_x000D_ [GO:0006364]; GO:0006396; GO:0016072; GO:0042254; GO:0044238; GO:0010467; GO:0032774; GO:0016070; GO:0022613; GO:0008152; GO:0009059; GO:0141187; GO:0090304; GO:0044085; GO:0009987; GO:0009058; GO:0043170; GO:0034654; GO:0006139; GO:0071840; GO:0008150_x000D_ [GO:0010305]; GO:0010051; GO:0003002; GO:0007389; GO:0032501; GO:0007275; GO:0008150; GO:0048856; GO:0032502_x000D_ [GO:0010588]; GO:0010051; GO:0048826; GO:0003002; GO:0009965; GO:0048598; GO:0090698; GO:0048825; GO:0007389; GO:1905392; GO:0010016; GO:0048366; GO:0009653; GO:0009790; GO:0009793; GO:0032501; GO:0007275; GO:0099402; GO:0048367; GO:0048827; GO:0032502; GO:0048856; GO:0003006; GO:0048316; GO:0008150; GO:0048731; GO:0022414; GO:0009791; GO:0048608; GO:0010154; GO:0061458_x000D_ [GO:0042254]; GO:0022613; GO:0044085; GO:0071840; GO:0009987; GO:0008150_x000D_ [GO:0048364]; GO:0099402; GO:0022622; GO:0048856; GO:0048731; GO:0032502; GO:0007275; GO:0008150; GO:0032501_x000D_ [GO:0048366]; GO:0048827; GO:0099402; GO:0048367; GO:0048856; GO:0048731; GO:0032502; GO:0007275; GO:0008150; GO:0032501_x000D_ [GO:0048367]; GO:0048731; GO:0048856; GO:0007275; GO:0032502; GO:0032501; GO:0008150_x000D_ [GO:0080056]; GO:0010051; GO:0003002; GO:0007389; GO:0032501; GO:0007275; GO:0008150; GO:0048856; GO:0032502_x000D_ [GO:0080057]; GO:0010051; GO:0003002; GO:0007389; GO:0032501; GO:0007275; GO:0008150; GO:0048856; GO:0032502	Pf00076	11	58.739	1.154e+07	1.06112e+07	0.220826	12	12	12	12	16	9.95997e+06	8.07661e+06	0.247756	14	14	14	14	19	6.61455e+06	6.95598e+06	0.247756	12	12	12	12	16	4.16488e+06	4.24129e+06	0.247756	8	8	8	8	9	6.4622e+06	7.14321e+06	0.247756	13	13	13	13	16	7.7705e+06	8.0023e+06	0.247756	12	12	12	12	16	8.69487e+06	7.67224e+06	0.247756	13	13	13	13	16	6.19259e+06	6.07897e+06	0.247756	12	12	12	12	15	7.76445e+06	8.11278e+06	0.247756	13	13	13	13	17	8.30057e+06	7.7088e+06	0.247756	14	14	14	14	17	9.61514e+06	9.21313e+06	0.247756	14	14	14	14	18	7.49972e+06	8.10852e+06	0.247756	13	13	13	13	16	1.154e+07	1.06112e+07	191	19	0.210881	0.118235	0.202885	0.375099	-0.836542	-0.571683	-0.828547	0.836542	0.836542	1.15739	1.08541	1.151	1.29693	0.559984	0.672831	0.563096			0.572734	0.305595				0.305595			0.775173	0.560699				0.560699								1										ü			4								ü	ü			ü		ü	1										ü
767		ü		AT3G05190.1	AT3G05190.1	Symbols: D-aminoacid aminotransferase-like PLP-dependent enzymes superfamily protein chr3:1471457-1475067 FORWARD LENGTH=555			[GO:0003824]; GO:0003674_x000D_ [GO:0046394]; GO:0016053; GO:0019752; GO:0006082; GO:0044283; GO:0043436; GO:0044281; GO:0009058; GO:0008152; GO:0009987; GO:0008150	Pf01063, Pf19798	2	62.173	146481	134692	0.0702703	3	1	3	1	4	82933.1	67251	0.0900901	4	1	4	1	5	211322	222230	0.16036	7	2	7	2	9	230093	234315	0.172973	7	2	7	2	9	60742.8	67144.1	0.172973	2	0	2	0	2	76802.6	79093.6	0.172973	5	1	5	1	6	180567	159330	0.172973	5	1	5	1	7	70236	68947.3	0.172973	5	1	5	1	6	175333	183199	0.196396	7	1	7	1	9	44429.6	41262.1	0.196396	1	0	1	0	2	76780.1	73569.9	0.196396	5	1	5	1	6	124326	134418	0.196396	6	1	6	1	9	230093	234315	74	9	0.706562	-1.22259	-0.683213	-1.08305	-1.26993	0.25938	0.119843	1.26993	1.26993	1.63191	0.428513	0.622777	0.472029	0.414679	1.19696	1.08662			0.232404	0.0719385				0.0719385			0.494764	0.270167				0.270167								1												ü	1									ü						0
2152		ü		AT4G11260.1	AT4G11260.1	Symbols: ATSGT1B, ETA3, RPR1, EDM1, SGT1B phosphatase-related chr4:6851515-6853719 REVERSE LENGTH=358	SGT1B		[GO:0005634]; GO:0043231; GO:0043227; GO:0043229; GO:0043226; GO:0005622; GO:0110165; GO:0005575_x000D_ [GO:0005737]; GO:0110165; GO:0005622; GO:0005575_x000D_ [GO:0006511]; GO:0019941; GO:0043632; GO:0051603; GO:0009057; GO:0006508; GO:0030163; GO:0009056; GO:0043170; GO:0019538; GO:0008152; GO:0044238; GO:0009987; GO:0008150_x000D_ [GO:0009408]; GO:0006950; GO:0009266; GO:0050896; GO:0009628; GO:0008150_x000D_ [GO:0009734]; GO:0009755; GO:0071365; GO:0007165; GO:0032870; GO:0009733; GO:0009987; GO:0050794; GO:0007154; GO:0023052; GO:0051716; GO:0009725; GO:0070887; GO:0071495; GO:0008150; GO:0050789; GO:0050896; GO:0009719; GO:0042221; GO:0065007_x000D_ [GO:0009793]; GO:0003006; GO:0009790; GO:0048316; GO:0022414; GO:0032502; GO:0007275; GO:0009791; GO:0048608; GO:0010154; GO:0008150; GO:0032501; GO:0048856; GO:0061458; GO:0048731_x000D_ [GO:0009867]; GO:0009755; GO:0071395; GO:0007165; GO:0032870; GO:0009753; GO:0071398; GO:0009987; GO:0050794; GO:0007154; GO:0023052; GO:0051716; GO:0009725; GO:0070887; GO:0071495; GO:0070542; GO:0071396; GO:1901701; GO:0008150; GO:0050789; GO:0050896; GO:0009719; GO:0042221; GO:0033993; GO:1901700; GO:0065007_x000D_ [GO:0010187]; GO:0010029; GO:0048581; GO:1900140; GO:0048580; GO:0051093; GO:0051241; GO:2000026; GO:0048519; GO:0050793; GO:0051239; GO:0050789; GO:0065007; GO:0008150_x000D_ [GO:0019005]; GO:0031461; GO:0000151; GO:0140535; GO:1990234; GO:0032991; GO:1902494; GO:0005575_x000D_ [GO:0030163]; GO:0009057; GO:0019538; GO:0009056; GO:0043170; GO:0044238; GO:0008152; GO:0009987; GO:0008150_x000D_ [GO:0045087]; GO:0006955; GO:0140546; GO:0002376; GO:0050896; GO:0098542; GO:0008150; GO:0006952; GO:0051707; GO:0006950; GO:0043207; GO:0044419; GO:0009605; GO:0009607_x000D_ [GO:0050832]; GO:0009620; GO:0098542; GO:0051707; GO:0006952; GO:0043207; GO:0044419; GO:0006950; GO:0009605; GO:0009607; GO:0008150; GO:0050896_x000D_ [GO:0051087]; GO:0005515; GO:0005488; GO:0003674_x000D_ [GO:1900150]; GO:0002831; GO:0031347; GO:0032101; GO:0048583; GO:0080134; GO:0050789; GO:0065007; GO:0008150	Pf04969, Pf05002, Pf13181	8	39.737	1.13586e+07	1.04444e+07	0.206704	7	7	7	7	11	6.26049e+06	5.07667e+06	0.243017	9	9	9	9	12	9.71105e+06	1.02123e+07	0.27095	9	9	9	9	14	1.02956e+07	1.04845e+07	0.27095	9	9	9	9	14	8.09836e+06	8.95179e+06	0.27095	9	9	9	9	14	5.9626e+06	6.14046e+06	0.27095	9	9	9	9	12	7.02611e+06	6.19975e+06	0.27095	9	9	9	9	14	5.17215e+06	5.07725e+06	0.27095	10	10	10	10	15	7.7801e+06	8.12914e+06	0.27095	9	9	9	9	12	9.70993e+06	9.01768e+06	0.27095	9	9	9	9	13	7.60468e+06	7.28672e+06	0.27095	9	9	9	9	12	6.91261e+06	7.47375e+06	0.27095	9	9	9	9	13	1.13586e+07	1.04845e+07	156	15	-0.431152	0.0387366	-0.510141	-0.0980925	-0.488088	-0.545928	-0.409099	0.545928	0.545928	0.741669	1.02721	0.702154	0.934267	0.712969	0.684951	0.753094			0.0899877	0.73251				0.0899877			0.291878	0.862846				0.291878								1												ü	6						ü			ü	ü		ü	ü	ü	2										ü		ü
1195		ü		AT4G18480.1	AT4G18480.1	Symbols: CHLI1, CH42, CH-42, CHL11, CHLI-1 P-loop containing nucleoside triphosphate hydrolases superfamily protein chr4:10201897-10203361 REVERSE LENGTH=424	CHLI1		[GO:0005524]; GO:0032559; GO:0035639; GO:0030554; GO:0032555; GO:0043168; GO:1901265; GO:1901363; GO:0017076; GO:0032553; GO:0043167; GO:0097159; GO:0036094; GO:0000166; GO:0097367; GO:0005488; GO:0003674_x000D_ [GO:0009570]; GO:0009532; GO:0009507; GO:0110165; GO:0009536; GO:0005575; GO:0043231; GO:0005737; GO:0043227; GO:0043229; GO:0005622; GO:0043226_x000D_ [GO:0010007]; GO:1902494; GO:0009507; GO:0032991; GO:0009536; GO:0005575; GO:0043231; GO:0005737; GO:0043227; GO:0043229; GO:0110165; GO:0005622; GO:0043226_x000D_ [GO:0015979]; GO:0008152; GO:0009987; GO:0008150_x000D_ [GO:0015995]; GO:0006779; GO:0015994; GO:0046148; GO:0006778; GO:0033014; GO:0042440; GO:0033013; GO:0009058; GO:0008152; GO:0009987; GO:0008150_x000D_ [GO:0016851]; GO:0051003; GO:0051002; GO:0016874; GO:0003824; GO:0003674_x000D_ [GO:0016887]; GO:0017111; GO:0140657; GO:0016462; GO:0003674; GO:0016818; GO:0016817; GO:0016787; GO:0003824	Pf01078, Pf17863	11	46.241	6.14379e+06	5.6493e+06	0.193396	7	3	7	3	7	2.84184e+06	2.30447e+06	0.209906	4	2	4	2	5	6.71555e+06	7.06219e+06	0.209906	6	3	6	3	7	2.38508e+06	2.42884e+06	0.209906	3	2	3	2	4	3.8596e+06	4.26634e+06	0.233491	8	3	8	3	9	3.12355e+06	3.21672e+06	0.233491	4	2	4	2	4	3.42994e+06	3.02654e+06	0.233491	8	3	8	3	8	3.31228e+06	3.25151e+06	0.233491	5	3	5	3	6	1.13307e+07	1.1839e+07	0.349057	13	5	13	5	17	5.70505e+06	5.29832e+06	0.349057	9	3	9	3	11	4.33143e+06	4.15033e+06	0.349057	8	3	8	3	9	7.13399e+06	7.7131e+06	0.349057	10	4	10	4	12	1.13307e+07	1.1839e+07	99	17	-0.232054	-1.0149	-0.119725	0.65114	-0.670677	0.883035	-0.783006	1.0149	1.0149	0.851422	0.494862	0.920363	1.57041	0.628212	1.84425	0.581155			0.769494	0.16703				0.16703			0.893604	0.408176				0.408176								1												ü	1									ü						1												ü
770				AT5G56010.1	AT5G56010.1; AT5G56000.1	Symbols: HSP81-3, Hsp81.3, AtHsp90-3, AtHsp90.3 heat shock protein 81-3 chr5:22681410-22683911 FORWARD LENGTH=699	HSP90-3		[GO:0003729]; GO:0003723; GO:0003676; GO:0097159; GO:0005488; GO:0003674_x000D_ [GO:0005524]; GO:0032559; GO:0035639; GO:0030554; GO:0032555; GO:0043168; GO:1901265; GO:1901363; GO:0017076; GO:0032553; GO:0043167; GO:0097159; GO:0036094; GO:0000166; GO:0097367; GO:0005488; GO:0003674_x000D_ [GO:0005829]; GO:0110165; GO:0005737; GO:0005575; GO:0005622_x000D_ [GO:0009408]; GO:0006950; GO:0009266; GO:0050896; GO:0009628; GO:0008150_x000D_ [GO:0016887]; GO:0017111; GO:0140657; GO:0016462; GO:0003674; GO:0016818; GO:0016817; GO:0016787; GO:0003824_x000D_ [GO:0045087]; GO:0006955; GO:0140546; GO:0002376; GO:0050896; GO:0098542; GO:0008150; GO:0006952; GO:0051707; GO:0006950; GO:0043207; GO:0044419; GO:0009605; GO:0009607_x000D_ [GO:0051082]; GO:0005515; GO:0005488; GO:0003674_x000D_ [GO:0051131]; GO:0065003; GO:0022607; GO:0043933; GO:0016043; GO:0044085; GO:0071840; GO:0009987; GO:0008150_x000D_ [GO:0071277]; GO:0051592; GO:0071248; GO:0010038; GO:0070887; GO:0042221; GO:0051716; GO:0050896; GO:0009987; GO:0008150_x000D_ [GO:0140662]; GO:0044183; GO:0140657; GO:0003674; GO:0006457; GO:0009987; GO:0051604; GO:0008150; GO:0019538; GO:0010467; GO:0043170; GO:0044238; GO:0009059; GO:0008152; GO:0009058	Pf00183, Pf13589	2	80.002	1.58386e+06	1.45638e+06	0.414878	31	2	31	2	43	873579	708391	0.452074	28	1	28	1	36	1.18822e+06	1.24955e+06	0.452074	29	1	29	1	38	1.0859e+06	1.10583e+06	0.452074	26	1	26	1	34	657307	726576	0.482117	31	2	31	2	41	693024	713698	0.482117	27	1	27	1	32	945553	834343	0.482117	28	1	28	1	36	698351	685537	0.482117	29	1	29	1	38	1.19411e+06	1.24768e+06	0.482117	29	1	29	1	38	861137	799744	0.482117	30	2	30	2	40	652021	624760	0.494993	27	3	27	3	39	1.27106e+06	1.37424e+06	0.494993	31	2	31	2	46	1.58386e+06	1.45638e+06	461	46	0.229439	-0.418156	-0.433491	-0.21979	-1.26881	-0.407513	-0.605879	1.26881	1.26881	1.17238	0.748381	0.740468	0.85869	0.415002	0.753922	0.657071			0.0940402	0.484561				0.0940402			0.299757	0.712483				0.299757								2										ü		ü	5					ü	ü			ü	ü				ü	1					ü
1235				AT4G23670.1	AT4G23670.1; AT3G26460.1; AT3G26450.1	Symbols: Polyketide cyclase/dehydrase and lipid transport superfamily protein chr4:12332846-12333656 REVERSE LENGTH=151			[GO:0006952]; GO:0006950; GO:0050896; GO:0008150_x000D_ [GO:0046686]; GO:0010038; GO:0042221; GO:0050896; GO:0008150	Pf00407	5	17.507	5.90323e+06	5.4281e+06	0.311258	5	4	5	4	5	9.13368e+06	7.40656e+06	0.450331	7	6	7	6	8	5.72663e+06	6.02223e+06	0.450331	5	4	5	4	6	4.61287e+06	4.6975e+06	0.450331	5	4	5	4	5	2.96799e+06	3.28077e+06	0.450331	5	4	5	4	6	2.41091e+06	2.48283e+06	0.450331	4	3	4	3	5	4.79567e+06	4.23164e+06	0.450331	5	4	5	4	5	4.42904e+06	4.34777e+06	0.450331	5	4	5	4	6	1.11917e+07	1.16938e+07	0.450331	6	5	6	5	7	3.98154e+06	3.69768e+06	0.450331	5	4	5	4	6	5.21688e+06	4.99876e+06	0.450331	5	4	5	4	6	8.52621e+06	9.21834e+06	0.450331	6	5	6	5	7	1.11917e+07	1.16938e+07	72	8	0.323281	-0.994891	-0.745414	-0.14871	-0.992017	0.922859	0.0766776	0.994891	0.994891	1.25117	0.501774	0.596497	0.902057	0.502774	1.89587	1.05459			0.083793	0.703481				0.083793			0.280575	0.844913				0.280575								0													2										ü				ü	0
772				AT2G36680.1	AT2G36680.1; AT2G36680.2; AT2G36680.3|AT2G36680.4	Symbols: Modifier of rudimentary (Mod(r)) protein chr2:15368980-15370726 REVERSE LENGTH=218	VPS37-2		[GO:0000813]; GO:0036452; GO:0098796; GO:0010008; GO:0032991; GO:0005768; GO:0016020; GO:0030659; GO:0098588; GO:0005575; GO:0031410; GO:0012505; GO:0110165; GO:0012506; GO:0031090; GO:0097708; GO:0005737; GO:0031982; GO:0043227; GO:0043231; GO:0005622; GO:0043226; GO:0043229_x000D_ [GO:0009056]; GO:0008152; GO:0009987; GO:0008150_x000D_ [GO:0015031]; GO:0045184; GO:0071705; GO:0008104; GO:0051234; GO:0006810; GO:0070727; GO:0051179; GO:0033036; GO:0051641; GO:0008150; GO:0009987	Pf07200	1	24.972	139169	127968	0.0366972	1	0	1	0	1	88703.9	71930.6	0.0366972	0	0	0	0	0	229201	241031	0.0963303	2	1	2	1	2	139719	142283	0.0963303	1	0	1	0	1	334659	369927	0.0963303	2	1	2	1	2	218432	224948	0.0963303	2	1	2	1	2	316641	279400	0.0963303	2	1	2	1	2	194133	190571	0.0963303	2	1	2	1	2	139496	145754	0.0963303	1	0	1	0	1	104163	96736.9	0.0963303	2	1	2	1	2	95530.7	91536.5	0.0963303	1	0	1	0	1	90314.4	97645.8	0.0963303	1	0	1	0	1	334659	369927	17	2	-0.493666	-0.531588	0.746955	-0.553435	1.26585	0.00338441	0.0252313	1.26585	1.26585	0.710218	0.691793	1.67825	0.681396	2.40469	1.00235	1.01764			0.0934892	0.160866				0.0934892			0.299014	0.402385				0.299014								0													2									ü		ü				2				ü							ü
773		ü		AT1G48620.1	AT1G48620.1	Symbols: HON5 high mobility group A5 chr1:17974148-17976301 REVERSE LENGTH=479	HON5		[GO:0000786]; GO:0032993; GO:0000785; GO:0032991; GO:0110165; GO:0005694; GO:0005575; GO:0043232; GO:0043228; GO:0043229; GO:0043226; GO:0005622_x000D_ [GO:0003677]; GO:0003676; GO:0097159; GO:0005488; GO:0003674_x000D_ [GO:0006334]; GO:0034728; GO:0065004; GO:0006325; GO:0006338; GO:0071824; GO:0065003; GO:0016043; GO:0043933; GO:0022607; GO:0071840; GO:0044085; GO:0009987; GO:0008150_x000D_ [GO:0009294]; GO:0009292; GO:0009987; GO:0008150	Pf00538	2	51.36	215064	197754	0.0187891	1	1	1	1	1	304885	247234	0.039666	2	2	2	2	2	251343	264317	0.039666	1	1	1	1	1	194911	198487	0.039666	1	1	1	1	1	516538	570973	0.091858	3	3	3	3	3	477012	491242	0.118998	3	3	3	3	3	457299	403515	0.118998	3	3	3	3	3	416714	409068	0.118998	3	3	3	3	3	195627	204404	0.118998	1	1	1	1	1	202617	188172	0.118998	2	2	2	2	2	219169	210005	0.118998	1	1	1	1	1	217630	235296	0.118998	1	1	1	1	1	516538	570973	22	3	-0.200135	0.122784	0.868494	-0.209355	1.26411	-0.136658	0.195481	1.26411	1.26411	0.870469	1.08883	1.82576	0.864924	2.40179	0.909624	1.14511			0.00619386	0.404198				0.00619386			0.0605789	0.641222				0.0605789								1										ü			2					ü									ü	1												ü
1630		ü		ATCG00640.1	ATCG00640.1	Symbols: RPL33 ribosomal protein L33 chrC:67488-67688 FORWARD LENGTH=66	rpl33		[GO:0003735]; GO:0005198; GO:0003674_x000D_ [GO:0005840]; GO:0043232; GO:0043228; GO:0043229; GO:0043226; GO:0005622; GO:0110165; GO:0005575_x000D_ [GO:0006412]; GO:0009059; GO:0019538; GO:0010467; GO:0009058; GO:0043170; GO:0044238; GO:0008152; GO:0009987; GO:0008150_x000D_ [GO:1990904]; GO:0032991; GO:0005575	Pf00471	3	7.687	5.75598e+06	5.2927e+06	0.136364	2	2	2	2	2	1.11464e+07	9.03867e+06	0.242424	3	3	3	3	4	3.6512e+06	3.83966e+06	0.242424	1	1	1	1	1	1.88322e+06	1.91777e+06	0.242424	0	0	0	0	0	5.64213e+06	6.23672e+06	0.242424	2	2	2	2	2	8.46021e+06	8.71258e+06	0.242424	3	3	3	3	3	8.20918e+06	7.24367e+06	0.242424	2	2	2	2	2	6.10587e+06	5.99384e+06	0.242424	3	3	3	3	3	6.53745e+06	6.83073e+06	0.242424	3	3	3	3	3	5.67087e+06	5.26658e+06	0.242424	2	2	2	2	2	7.28739e+06	6.9827e+06	0.242424	3	3	3	3	3	5.35145e+06	5.78586e+06	0.242424	2	2	2	2	2	1.11464e+07	9.03867e+06	27	4	0.413136	-0.112427	0.822685	0.509609	-0.0288206	0.183666	-0.438369	0.822685	0.822685	1.33158	0.925031	1.76869	1.42366	0.980221	1.13577	0.737968			0.22184	0.423294				0.22184			0.481584	0.660821				0.481584								1												ü	2						ü			ü						2									ü			ü
775		ü		AT4G35100.1; AT4G35100.2	AT4G35100.1|AT4G35100.2	Symbols: PIP3, PIP3A, PIP2;7, SIMIP plasma membrane intrinsic protein 3 chr4:16708672-16709958 FORWARD LENGTH=280<|>Symbols: PIP3 plasma membrane intrinsic protein 3 chr4:16708672-16709958 FORWARD LENGTH=280	PIP2-7		[GO:0003729]; GO:0003723; GO:0003676; GO:0097159; GO:0005488; GO:0003674_x000D_ [GO:0015250]; GO:0005372; GO:0015267; GO:0015318; GO:0006833; GO:0022803; GO:0022857; GO:0042044; GO:0005215; GO:0055085; GO:0006810; GO:0003674; GO:0009987; GO:0051234; GO:0008150; GO:0051179	Pf00230	1	29.723	3.42864e+06	3.15268e+06	0.0678571	1	1	1	1	2	1.06831e+06	866300	0.0678571	0	0	0	0	0	1.82912e+06	1.92353e+06	0.0678571	0	0	0	0	0	1.48956e+06	1.51689e+06	0.0678571	0	0	0	0	0	1.95009e+06	2.1556e+06	0.0678571	1	1	1	1	2	973041	1.00207e+06	0.0678571	0	0	0	0	0	1.30905e+06	1.15509e+06	0.0678571	0	0	0	0	0	1.43943e+06	1.41302e+06	0.0678571	0	0	0	0	0	1.95206e+06	2.03964e+06	0.0678571	1	1	1	1	2	2.10118e+06	1.95138e+06	0.0678571	1	1	1	1	2	2.33421e+06	2.23662e+06	0.0678571	1	1	1	1	2	2.06647e+06	2.23422e+06	0.0678571	1	1	1	1	1	3.42864e+06	3.15268e+06	11	2	-0.672013	0.148769	-0.222258	0.599983	-0.814093	-0.812635	-1.26385	1.26385	1.26385	0.62763	1.10862	0.857223	1.5157	0.568766	0.569341	0.416432			0.441404	0.0512247				0.0512247			0.687733	0.223216				0.223216								2		ü								ü			1											ü				0
478				AT2G42600.2; AT2G42600.1	AT2G42600.2|AT2G42600.1; AT3G42628.1	Symbols: ATPPC2, PPC2 phosphoenolpyruvate carboxylase 2 chr2:17734541-17738679 REVERSE LENGTH=963<|>Symbols: ATPPC2, PPC2 phosphoenolpyruvate carboxylase 2 chr2:17734541-17738679 REVERSE LENGTH=963	PPC2		[GO:0006099]; GO:0044238; GO:0009060; GO:0008152; GO:0045333; GO:0009987; GO:0015980; GO:0008150; GO:0006091_x000D_ [GO:0008964]; GO:0004611; GO:0016831; GO:0016830; GO:0016829; GO:0003824; GO:0003674_x000D_ [GO:0015977]; GO:0008152; GO:0009987; GO:0008150_x000D_ [GO:0015979]; GO:0008152; GO:0009987; GO:0008150_x000D_ [GO:0048366]; GO:0048827; GO:0099402; GO:0048367; GO:0048856; GO:0048731; GO:0032502; GO:0007275; GO:0008150; GO:0032501	Pf00311	30	109.684	1.11354e+07	1.02391e+07	0.50675	46	29	46	29	56	7.35893e+06	5.9674e+06	0.531672	44	27	44	27	51	6.23934e+06	6.5614e+06	0.531672	39	22	39	22	45	3.77478e+06	3.84404e+06	0.531672	33	16	33	16	39	6.65976e+06	7.3616e+06	0.548287	42	26	42	26	49	4.48788e+06	4.62175e+06	0.548287	37	22	37	22	41	4.22934e+06	3.73192e+06	0.548287	31	18	31	18	36	4.19783e+06	4.1208e+06	0.548287	33	20	33	20	37	3.86246e+06	4.03574e+06	0.548287	28	14	28	14	31	4.56096e+06	4.2358e+06	0.548287	36	21	36	21	41	3.07404e+06	2.94552e+06	0.548287	29	17	29	17	34	4.1559e+06	4.49326e+06	0.548287	30	15	30	15	35	1.11354e+07	1.02391e+07	495	56	-0.630102	0.00535801	-0.373725	-0.524216	-0.741605	-1.52756	-0.997982	1.52756	1.52756	0.646131	1.00372	0.771787	0.695337	0.598073	0.346864	0.5007			0.220829	0.138854				0.138854			0.480525	0.373441				0.373441								1												ü	2									ü			ü			0
650		ü		ATCG01060.1	ATCG01060.1	Symbols: PSAC iron-sulfur cluster binding;electron carriers;4 iron, 4 sulfur cluster binding chrC:117318-117563 REVERSE LENGTH=81	psaC		[GO:0003729]; GO:0003723; GO:0003676; GO:0097159; GO:0005488; GO:0003674_x000D_ [GO:0009055]; GO:0003674_x000D_ [GO:0009522]; GO:0009521; GO:0098796; GO:0034357; GO:0032991; GO:0016020; GO:0009579; GO:0005575; GO:0110165; GO:0043232; GO:0043228; GO:0043229; GO:0043226; GO:0005622_x000D_ [GO:0009533]; GO:0009534; GO:0009570; GO:0031976; GO:0009507; GO:0009532; GO:0009579; GO:0009536; GO:0110165; GO:0043232; GO:0043231; GO:0005737; GO:0005575; GO:0043228; GO:0043229; GO:0043227; GO:0005622; GO:0043226_x000D_ [GO:0009773]; GO:0009767; GO:0022900; GO:0019684; GO:0006091; GO:0015979; GO:0008152; GO:0009987; GO:0008150_x000D_ [GO:0015979]; GO:0008152; GO:0009987; GO:0008150_x000D_ [GO:0016491]; GO:0003824; GO:0003674_x000D_ [GO:0046872]; GO:0043169; GO:0043167; GO:0036094; GO:0005488; GO:0003674_x000D_ [GO:0051539]; GO:0051536; GO:0051540; GO:0036094; GO:0005488; GO:0003674	Pf14697	3	9.032	1.10645e+07	1.0174e+07	0.37037	3	3	3	3	3	2.97997e+06	2.41648e+06	0.37037	1	1	1	1	1	6.09643e+06	6.41111e+06	0.37037	2	2	2	2	2	4.41503e+06	4.49604e+06	0.37037	1	1	1	1	1	4.49909e+06	4.97323e+06	0.37037	1	1	1	1	1	3.37486e+06	3.47553e+06	0.37037	1	1	1	1	1	4.06165e+06	3.58394e+06	0.37037	1	1	1	1	1	4.70645e+06	4.6201e+06	0.37037	1	1	1	1	1	9.40018e+06	9.8219e+06	0.37037	2	2	2	2	2	6.05108e+06	5.61968e+06	0.37037	2	2	2	2	2	6.72492e+06	6.44375e+06	0.37037	2	2	2	2	2	9.98158e+06	1.07919e+07	0.37037	3	3	3	3	3	1.10645e+07	1.07919e+07	20	3	-0.165791	-0.344029	-0.10472	0.780096	-1.29824	-0.235182	-1.35931	1.35931	1.35931	0.89144	0.787838	0.929986	1.71725	0.406623	0.849578	0.389769			0.738739	0.0522583				0.0522583			0.875855	0.225531				0.225531								2										ü		ü	1									ü						2				ü								ü
1539				AT5G26742.2	AT5G26742.2; AT5G26742.1; AT5G26742.3	Symbols: emb1138 DEAD box RNA helicase (RH3) chr5:9285540-9288871 REVERSE LENGTH=748	RH3		[GO:0000373]; GO:0000377; GO:0000375; GO:0008380; GO:0006396; GO:0044238; GO:0010467; GO:0032774; GO:0008152; GO:0009059; GO:0016070; GO:0141187; GO:0009987; GO:0009058; GO:0043170; GO:0090304; GO:0034654; GO:0008150; GO:0006139_x000D_ [GO:0003724]; GO:0004386; GO:0008186; GO:0140098; GO:0140640; GO:0140657; GO:0003824; GO:0003674_x000D_ [GO:0003729]; GO:0003723; GO:0003676; GO:0097159; GO:0005488; GO:0003674_x000D_ [GO:0005524]; GO:0032559; GO:0035639; GO:0030554; GO:0032555; GO:0043168; GO:1901265; GO:1901363; GO:0017076; GO:0032553; GO:0043167; GO:0097159; GO:0036094; GO:0000166; GO:0097367; GO:0005488; GO:0003674_x000D_ [GO:0008270]; GO:0046914; GO:0046872; GO:0043169; GO:0043167; GO:0036094; GO:0005488; GO:0003674_x000D_ [GO:0009570]; GO:0009532; GO:0009507; GO:0110165; GO:0009536; GO:0005575; GO:0043231; GO:0005737; GO:0043227; GO:0043229; GO:0005622; GO:0043226_x000D_ [GO:0009651]; GO:0006970; GO:0006950; GO:0009628; GO:0050896; GO:0008150_x000D_ [GO:0009658]; GO:0009657; GO:0006996; GO:0016043; GO:0071840; GO:0009987; GO:0008150_x000D_ [GO:0016887]; GO:0017111; GO:0140657; GO:0016462; GO:0003674; GO:0016818; GO:0016817; GO:0016787; GO:0003824_x000D_ [GO:0042254]; GO:0022613; GO:0044085; GO:0071840; GO:0009987; GO:0008150	Pf00098, Pf00270, Pf00271, Pf08152	16	81.107	4.9309e+06	4.53403e+06	0.128342	10	10	10	10	12	1.10642e+07	8.97202e+06	0.328877	23	23	23	23	29	7.3718e+06	7.75231e+06	0.328877	8	8	8	8	11	6.06103e+06	6.17224e+06	0.328877	1	1	1	1	1	2.94678e+06	3.25732e+06	0.328877	9	9	9	9	12	3.03749e+06	3.1281e+06	0.328877	9	9	9	9	12	6.1623e+06	5.43754e+06	0.328877	9	9	9	9	11	8.1415e+06	7.99212e+06	0.328877	6	6	6	6	9	8.22997e+06	8.59919e+06	0.328877	10	10	10	10	13	7.86108e+06	7.30064e+06	0.328877	10	10	10	10	14	7.40611e+06	7.09645e+06	0.328877	10	10	10	10	14	9.22896e+06	9.97813e+06	0.328877	9	9	9	9	13	1.10642e+07	9.97813e+06	151	29	0.858077	-0.017684	-0.56592	0.0400684	-0.742711	0.739037	0.681285	0.858077	0.858077	1.81262	0.987817	0.675525	1.02816	0.597615	1.66906	1.60357			0.216192	0.889276				0.216192			0.474933	0.944492				0.474933								2										ü		ü	5					ü			ü	ü	ü				ü	1												ü
1544		ü		AT3G55340.1	AT3G55340.1	Symbols: PHIP1 phragmoplastin interacting protein 1 chr3:20515672-20517832 FORWARD LENGTH=597	PHIP1		[GO:0000914]; GO:1902407; GO:0000911; GO:0000912; GO:1902410; GO:0000910; GO:0022607; GO:0032506; GO:0061640; GO:1903047; GO:0000281; GO:0022402; GO:0051301; GO:0016043; GO:0044085; GO:0000278; GO:0009987; GO:0007049; GO:0071840; GO:0008150_x000D_ [GO:0003729]; GO:0003723; GO:0003676; GO:0097159; GO:0005488; GO:0003674_x000D_ [GO:0005634]; GO:0043231; GO:0043227; GO:0043229; GO:0043226; GO:0005622; GO:0110165; GO:0005575_x000D_ [GO:0005856]; GO:0043232; GO:0043228; GO:0043229; GO:0043226; GO:0005622; GO:0110165; GO:0005575_x000D_ [GO:0005886]; GO:0016020; GO:0071944; GO:0110165; GO:0005575_x000D_ [GO:0008270]; GO:0046914; GO:0046872; GO:0043169; GO:0043167; GO:0036094; GO:0005488; GO:0003674_x000D_ [GO:0009524]; GO:0110165; GO:0005737; GO:0005575; GO:0005622_x000D_ [GO:0009920]; GO:0000919; GO:1903047; GO:0009832; GO:0061640; GO:0140014; GO:0022402; GO:0022607; GO:0000911; GO:0000278; GO:0042546; GO:0071669; GO:0000910; GO:0000280; GO:0009987; GO:0007049; GO:0016043; GO:0044085; GO:0071554; GO:0051301; GO:0048285; GO:0008150; GO:0071840; GO:0006996_x000D_ [GO:0019898]; GO:0110165; GO:0016020; GO:0005575	Pf00076, Pf00098	17	65.956	1.10084e+07	1.01224e+07	0.38191	18	18	18	18	23	6.15811e+06	4.99365e+06	0.40871	16	16	16	16	22	6.65702e+06	7.00063e+06	0.40871	15	15	15	15	17	5.48228e+06	5.58287e+06	0.40871	12	12	12	12	14	8.26317e+06	9.13398e+06	0.40871	17	17	17	17	21	7.64947e+06	7.87765e+06	0.40871	17	17	17	17	21	6.29626e+06	5.55574e+06	0.40871	15	15	15	15	18	8.94725e+06	8.78308e+06	0.40871	19	19	19	19	26	1.00399e+07	1.04903e+07	0.40871	18	18	18	18	21	8.15561e+06	7.57418e+06	0.40871	17	17	17	17	21	8.79804e+06	8.43019e+06	0.40871	20	20	20	20	25	6.74105e+06	7.28827e+06	0.40871	17	17	17	17	19	1.10084e+07	1.04903e+07	248	26	-0.129596	-0.355026	0.313053	0.368603	-0.413837	-0.132856	-0.856485	0.856485	0.856485	0.914088	0.781855	1.24233	1.2911	0.750625	0.912024	0.552296			0.176214	0.130245				0.130245			0.42171	0.360496				0.360496								2										ü		ü	2			ü		ü										5			ü	ü		ü				ü		ü
780		ü		AT5G57320.1	AT5G57320.1	Symbols: VLN5 villin, putative chr5:23212690-23217549 FORWARD LENGTH=962	VLN5		[GO:0005737]; GO:0110165; GO:0005622; GO:0005575_x000D_ [GO:0005856]; GO:0043232; GO:0043228; GO:0043229; GO:0043226; GO:0005622; GO:0110165; GO:0005575_x000D_ [GO:0007015]; GO:0097435; GO:0030036; GO:0016043; GO:0007010; GO:0030029; GO:0071840; GO:0006996; GO:0009987; GO:0008150_x000D_ [GO:0051015]; GO:0003779; GO:0044877; GO:0008092; GO:0005488; GO:0005515; GO:0003674_x000D_ [GO:0051693]; GO:0030835; GO:0030837; GO:0030834; GO:0051494; GO:1901880; GO:1902904; GO:0030833; GO:0032272; GO:0008064; GO:1901879; GO:0010639; GO:0051493; GO:0043242; GO:0051129; GO:1902903; GO:0032271; GO:0031333; GO:0030832; GO:0110053; GO:0043244; GO:0033043; GO:0048523; GO:0051128; GO:0043254; GO:0032535; GO:0032956; GO:0048519; GO:0050794; GO:0044087; GO:0016043; GO:0090066; GO:0032970; GO:0050789; GO:0071840; GO:0065008; GO:0065007; GO:0009987; GO:0008150	Pf00626, Pf02209	1	107.758	15063.2	13850.8	0.00727651	1	0	1	0	1	39275.3	0	0.00727651	1	0	1	0	1	9024.47	9490.29	0.00727651	0	0	0	0	0	15525.2	15810.1	0.00727651	1	0	1	0	1	9561.02	10568.6	0.00727651	0	0	0	0	0	13437.7	13838.6	0.00727651	0	0	0	0	0	18179.4	16041.2	0.022869	2	0	2	0	2	10638.6	10443.4	0.022869	0	0	0	0	0	36097.2	37716.6	0.0343035	3	1	3	1	3	12257.8	11383.9	0.0343035	1	0	1	0	1	35665.5	0	0.0343035	0	0	0	0	0	13750.9	14867.1	0.0343035	2	0	2	0	2	39275.3	37716.6	11	3	0.524063	-0.9893	-0.36075	0.0425358	-0.655791	1.26086	0.229022	1.26086	1.47527	1.438	0.503722	0.778759	1.02992	0.634727	2.39638	1.17204			0.521468	0.947177				0.521468			0.738791	0.97333				0.738791								1						ü							1					ü										2						ü						ü
781				AT3G53420.2; AT3G53420.1	AT3G53420.2|AT3G53420.1; AT5G60660.1	Symbols: PIP2A, PIP2, PIP2;1 plasma membrane intrinsic protein 2A chr3:19803906-19805454 REVERSE LENGTH=287<|>Symbols: PIP2A, PIP2, PIP2;1 plasma membrane intrinsic protein 2A chr3:19803906-19805454 REVERSE LENGTH=287	PIP2-1		[GO:0005886]; GO:0016020; GO:0071944; GO:0110165; GO:0005575_x000D_ [GO:0006833]; GO:0042044; GO:0006810; GO:0051234; GO:0051179; GO:0008150_x000D_ [GO:0009414]; GO:0006950; GO:0009415; GO:0050896; GO:0001101; GO:0009628; GO:1901700; GO:0008150; GO:0042221_x000D_ [GO:0015250]; GO:0005372; GO:0015267; GO:0015318; GO:0006833; GO:0022803; GO:0022857; GO:0042044; GO:0005215; GO:0055085; GO:0006810; GO:0003674; GO:0009987; GO:0051234; GO:0008150; GO:0051179_x000D_ [GO:0031625]; GO:0044389; GO:0019899; GO:0005515; GO:0005488; GO:0003674_x000D_ [GO:0080170]; GO:0055085; GO:0006810; GO:0009987; GO:0051234; GO:0008150; GO:0051179	Pf00230	1	30.455	3.80617e+06	3.49983e+06	0.0766551	2	2	2	2	2	1.17098e+06	949559	0.0766551	1	1	1	1	1	1.99095e+06	2.09372e+06	0.0766551	2	2	2	2	2	1.72501e+06	1.75666e+06	0.0766551	1	1	1	1	1	2.11152e+06	2.33404e+06	0.0766551	1	1	1	1	1	1.29362e+06	1.33221e+06	0.0766551	1	1	1	1	1	1.54342e+06	1.3619e+06	0.0766551	1	1	1	1	1	1.74019e+06	1.70826e+06	0.0766551	1	1	1	1	1	2.6701e+06	2.78989e+06	0.0766551	2	2	2	2	2	2.77054e+06	2.57303e+06	0.0766551	1	1	1	1	1	2.25001e+06	2.15594e+06	0.0766551	1	1	1	1	1	3.12334e+06	3.37688e+06	0.0766551	2	2	2	2	2	3.80617e+06	3.49983e+06	16	2	-0.479352	0.0108362	-0.0703306	0.758471	-0.85006	-0.511447	-1.25908	1.25908	1.25908	0.7173	1.00754	0.95242	1.6917	0.554762	0.701519	0.41781			0.793255	0.0275389				0.0275389			0.903347	0.160097				0.160097								2		ü										ü	2										ü	ü				2			ü	ü
2119		ü		AT5G08180.1; AT5G08180.2	AT5G08180.1|AT5G08180.2	Symbols: Ribosomal protein L7Ae/L30e/S12e/Gadd45 family protein chr5:2631843-2633374 REVERSE LENGTH=156<|>Symbols: Ribosomal protein L7Ae/L30e/S12e/Gadd45 family protein chr5:2631843-2633374 REVERSE LENGTH=156			[GO:0003729]; GO:0003723; GO:0003676; GO:0097159; GO:0005488; GO:0003674_x000D_ [GO:0005732]; GO:1990904; GO:0032991; GO:0005575_x000D_ [GO:0031118]; GO:0000154; GO:0001522; GO:0006364; GO:0009451; GO:0006396; GO:0016072; GO:0042254; GO:0016070; GO:0043412; GO:0044238; GO:0010467; GO:0032774; GO:0022613; GO:0090304; GO:0043170; GO:0008152; GO:0009059; GO:0141187; GO:0044085; GO:0006139; GO:0009987; GO:0009058; GO:0034654; GO:0071840; GO:0008150	Pf01248	4	16.937	6.10304e+06	5.61183e+06	0.147436	2	2	2	2	2	6.73209e+06	5.4591e+06	0.211538	4	4	4	4	5	6.55643e+06	6.89486e+06	0.211538	4	4	4	4	5	3.62643e+06	3.69297e+06	0.211538	3	3	3	3	3	8.1969e+06	9.06072e+06	0.211538	4	4	4	4	5	1.09949e+07	1.13229e+07	0.211538	4	4	4	4	5	5.68631e+06	5.01753e+06	0.211538	4	4	4	4	4	8.37262e+06	8.219e+06	0.211538	4	4	4	4	6	6.29228e+06	6.57457e+06	0.211538	4	4	4	4	4	6.82674e+06	6.34004e+06	0.211538	4	4	4	4	5	8.20398e+06	7.86096e+06	0.211538	4	4	4	4	5	5.4699e+06	5.91393e+06	0.211538	3	3	3	3	3	1.09949e+07	1.13229e+07	52	6	-0.0244339	0.0994273	0.569805	0.312173	0.425551	0.0440568	-0.168688	0.569805	0.569805	0.983206	1.07135	1.48432	1.24158	1.34309	1.03101	0.889651			0.14877	0.3537				0.14877			0.384592	0.603525				0.384592								1										ü			2								ü	ü						1												ü
935				AT3G02090.1	AT3G02090.1; AT3G02090.2	Symbols: MPPBETA Insulinase (Peptidase family M16) protein chr3:365624-368526 FORWARD LENGTH=531	MPPbeta		[GO:0004222]; GO:0004175; GO:0008237; GO:0008233; GO:0016787; GO:0140096; GO:0003824; GO:0003674_x000D_ [GO:0006508]; GO:0019538; GO:0043170; GO:0044238; GO:0008152; GO:0009987; GO:0008150_x000D_ [GO:0016491]; GO:0003824; GO:0003674	Pf00675, Pf05193	19	59.123	1.09789e+07	1.00952e+07	0.467043	20	20	20	20	26	3.11135e+06	2.52302e+06	0.467043	11	11	11	11	15	6.63288e+06	6.97525e+06	0.467043	19	19	19	19	26	5.91686e+06	6.02542e+06	0.467043	18	18	18	18	24	6.2539e+06	6.91296e+06	0.467043	17	17	17	17	24	3.92189e+06	4.03888e+06	0.467043	13	13	13	13	16	4.48026e+06	3.95332e+06	0.467043	14	14	14	14	19	3.81886e+06	3.74879e+06	0.467043	14	14	14	14	17	7.65586e+06	7.99933e+06	0.467043	18	18	18	18	23	6.3065e+06	5.85689e+06	0.467043	17	17	17	17	24	5.64526e+06	5.40923e+06	0.467043	18	18	18	18	25	8.38772e+06	9.0686e+06	0.506591	22	22	22	22	31	1.09789e+07	1.00952e+07	270	31	-0.621999	-0.195846	-0.287912	0.43005	-0.811905	-0.520095	-1.14599	1.14599	1.14599	0.64977	0.873061	0.819087	1.34728	0.569629	0.697326	0.451879			0.389565	0.247233				0.247233			0.643115	0.501384				0.501384								1												ü	1						ü									0
1309				AT5G07440.2; AT5G07440.1	AT5G07440.2|AT5G07440.1; AT5G07440.3	Symbols: GDH2 glutamate dehydrogenase 2 chr5:2356153-2358012 FORWARD LENGTH=411<|>Symbols: GDH2 glutamate dehydrogenase 2 chr5:2356153-2358012 FORWARD LENGTH=411	GDH2		[GO:0004352]; GO:0004353; GO:0016639; GO:0016638; GO:0016491; GO:0003824; GO:0003674_x000D_ [GO:0004353]; GO:0016639; GO:0016638; GO:0016491; GO:0003824; GO:0003674_x000D_ [GO:0004354]; GO:0004353; GO:0016639; GO:0016638; GO:0016491; GO:0003824; GO:0003674_x000D_ [GO:0005739]; GO:0043231; GO:0005737; GO:0043227; GO:0043229; GO:0110165; GO:0005622; GO:0043226; GO:0005575_x000D_ [GO:0006520]; GO:0044238; GO:0008152; GO:0009987; GO:0008150	Pf00208, Pf02812	14	44.671	1.0722e+07	9.859e+06	0.3309	11	8	11	8	12	4.24636e+06	3.4434e+06	0.384428	9	6	9	6	9	5.21974e+06	5.48916e+06	0.384428	7	6	7	6	7	7.5503e+06	7.68883e+06	0.384428	11	8	11	8	12	6.41509e+06	7.09114e+06	0.384428	10	7	10	7	10	4.54322e+06	4.67874e+06	0.384428	9	7	9	7	9	6.06922e+06	5.3554e+06	0.384428	11	8	11	8	11	4.74234e+06	4.65532e+06	0.384428	11	8	11	8	11	8.92034e+06	9.32053e+06	0.384428	13	9	13	9	14	7.33306e+06	6.81027e+06	0.384428	13	9	13	9	14	7.31523e+06	7.00938e+06	0.384428	12	9	12	9	12	1.09496e+07	1.18385e+07	0.403893	14	11	14	11	16	1.09496e+07	1.18385e+07	137	16	-0.337863	-0.0910562	-0.118637	0.603797	-0.741026	-0.265398	-0.960252	0.960252	0.960252	0.791213	0.938835	0.921057	1.51971	0.598313	0.831969	0.513967			0.670953	0.0825405				0.0825405			0.832501	0.288318				0.288318								1												ü	1									ü						1							ü
1203		ü		AT2G28900.1	AT2G28900.1	Symbols: OEP16, ATOEP16-L, ATOEP16-1, OEP16-1 outer plastid envelope protein 16-1 chr2:12414423-12415459 REVERSE LENGTH=148	OEP161		[GO:0003729]; GO:0003723; GO:0003676; GO:0097159; GO:0005488; GO:0003674_x000D_ [GO:0006811]; GO:0006810; GO:0051234; GO:0051179; GO:0008150_x000D_ [GO:0009409]; GO:0006950; GO:0009266; GO:0050896; GO:0009628; GO:0008150_x000D_ [GO:0009527]; GO:0031968; GO:0042170; GO:0019867; GO:0098588; GO:0031967; GO:0031090; GO:0009526; GO:0016020; GO:0110165; GO:0043227; GO:0043229; GO:0009536; GO:0005575; GO:0043226; GO:0005622; GO:0043231; GO:0005737_x000D_ [GO:0009611]; GO:0006950; GO:0050896; GO:0008150_x000D_ [GO:0009707]; GO:0009527; GO:0031969; GO:0031968; GO:0042170; GO:0009941; GO:0019867; GO:0098588; GO:0031967; GO:0031090; GO:0009526; GO:0009507; GO:0016020; GO:0110165; GO:0043227; GO:0043229; GO:0009536; GO:0005575; GO:0043226; GO:0005622; GO:0043231; GO:0005737_x000D_ [GO:0009744]; GO:0034285; GO:0009743; GO:1901700; GO:0042221; GO:0050896; GO:0008150_x000D_ [GO:0009749]; GO:0009746; GO:0034284; GO:0009743; GO:1901700; GO:0042221; GO:0050896; GO:0008150_x000D_ [GO:0009753]; GO:0009725; GO:0070542; GO:0009719; GO:0042221; GO:0033993; GO:1901700; GO:0050896; GO:0008150_x000D_ [GO:0015171]; GO:0022857; GO:0003333; GO:0005215; GO:0055085; GO:0006865; GO:0003674; GO:0006810; GO:0009987; GO:0051234; GO:0008150; GO:0051179_x000D_ [GO:0015288]; GO:0022829; GO:0015267; GO:0022803; GO:0022857; GO:0005215; GO:0055085; GO:0003674; GO:0006810; GO:0009987; GO:0051234; GO:0008150; GO:0051179_x000D_ [GO:0019904]; GO:0005515; GO:0005488; GO:0003674_x000D_ [GO:0034426]; GO:0042170; GO:0034425; GO:0031090; GO:0009526; GO:0009513; GO:0016020; GO:0043227; GO:0031967; GO:0009536; GO:0110165; GO:0043226; GO:0043229; GO:0043231; GO:0005737; GO:0005575; GO:0005622_x000D_ [GO:0042803]; GO:0042802; GO:0046983; GO:0005515; GO:0005488; GO:0003674_x000D_ [GO:0045037]; GO:0071806; GO:0072596; GO:0015031; GO:0055085; GO:0072594; GO:0072598; GO:0045184; GO:0071705; GO:0006810; GO:0009987; GO:0033365; GO:0008104; GO:0051234; GO:0008150; GO:0070727; GO:0051179; GO:0033036; GO:0051641_x000D_ [GO:0046930]; GO:0098796; GO:0032991; GO:0016020; GO:0005575; GO:0110165	Pf02466	3	15.472	1.09306e+07	1.00508e+07	0.162162	3	3	3	3	3	5.2977e+06	4.29594e+06	0.162162	2	2	2	2	4	5.45861e+06	5.74037e+06	0.162162	3	3	3	3	5	5.53581e+06	5.63738e+06	0.162162	2	2	2	2	3	5.57797e+06	6.1658e+06	0.162162	3	3	3	3	5	4.82933e+06	4.97339e+06	0.162162	3	3	3	3	5	5.10791e+06	4.50715e+06	0.162162	3	3	3	3	5	5.55619e+06	5.45425e+06	0.162162	2	2	2	2	4	6.64646e+06	6.94464e+06	0.162162	2	2	2	2	4	6.16106e+06	5.72182e+06	0.162162	3	3	3	3	5	8.86991e+06	8.49905e+06	0.162162	3	3	3	3	4	1.0386e+07	1.12291e+07	0.162162	3	3	3	3	5	1.09306e+07	1.12291e+07	52	5	-0.113524	0.316968	-0.0746807	0.608656	-0.970554	-0.717708	-1.0094	1.0094	1.0094	0.924327	1.24571	0.949552	1.52484	0.51031	0.608063	0.496754			0.671648	0.0458084				0.0458084			0.832988	0.207958				0.207958								3		ü								ü		ü	3										ü	ü			ü	1				ü
786		ü		AT1G35680.1	AT1G35680.1	Symbols: Ribosomal protein L21 chr1:13208777-13210246 FORWARD LENGTH=220	RPL21		[GO:0003729]; GO:0003723; GO:0003676; GO:0097159; GO:0005488; GO:0003674_x000D_ [GO:0003735]; GO:0005198; GO:0003674_x000D_ [GO:0005840]; GO:0043232; GO:0043228; GO:0043229; GO:0043226; GO:0005622; GO:0110165; GO:0005575_x000D_ [GO:0006412]; GO:0009059; GO:0019538; GO:0010467; GO:0009058; GO:0043170; GO:0044238; GO:0008152; GO:0009987; GO:0008150_x000D_ [GO:0009507]; GO:0009536; GO:0043231; GO:0005737; GO:0043227; GO:0043229; GO:0110165; GO:0005622; GO:0043226; GO:0005575_x000D_ [GO:0009658]; GO:0009657; GO:0006996; GO:0016043; GO:0071840; GO:0009987; GO:0008150_x000D_ [GO:0009793]; GO:0003006; GO:0009790; GO:0048316; GO:0022414; GO:0032502; GO:0007275; GO:0009791; GO:0048608; GO:0010154; GO:0008150; GO:0032501; GO:0048856; GO:0061458; GO:0048731_x000D_ [GO:0010027]; GO:0009668; GO:0061024; GO:0009657; GO:0016043; GO:0006996; GO:0071840; GO:0009987; GO:0008150_x000D_ [GO:0019843]; GO:0003723; GO:0003676; GO:0097159; GO:0005488; GO:0003674_x000D_ [GO:1990904]; GO:0032991; GO:0005575	Pf00829	2	24.024	5.35211e+06	4.92135e+06	0.136364	2	2	2	2	3	2.44144e+06	1.97978e+06	0.136364	1	1	1	1	1	3.26527e+06	3.43381e+06	0.136364	2	2	2	2	2	1.42008e+06	1.44613e+06	0.136364	1	1	1	1	1	4.90537e+06	5.42231e+06	0.136364	1	1	1	1	1	5.46812e+06	5.63124e+06	0.259091	2	2	2	2	3	4.129e+06	3.64337e+06	0.259091	1	1	1	1	1	4.9622e+06	4.87115e+06	0.259091	1	1	1	1	2	4.24456e+06	4.43498e+06	0.259091	1	1	1	1	1	6.00704e+06	5.57878e+06	0.259091	1	1	1	1	2	5.87988e+06	5.63404e+06	0.259091	1	1	1	1	2	3.6051e+06	3.89775e+06	0.259091	1	1	1	1	1	6.00704e+06	5.63404e+06	20	3	-0.0250889	0.245214	1.10231	1.16386	-0.125748	-0.334496	-1.25314	1.25314	1.25314	0.98276	1.18527	2.14697	2.24056	0.916529	0.793061	0.419533			0.0130524	0.0159674				0.0130524			0.0942026	0.115349				0.0942026								2										ü		ü	4					ü	ü			ü			ü			2									ü			ü
2308		ü		AT1G61580.1	AT1G61580.1	Symbols: RPL3B, ARP2 R-protein L3 B chr1:22720833-22722402 REVERSE LENGTH=390	ARP2		[GO:0003735]; GO:0005198; GO:0003674_x000D_ [GO:0006412]; GO:0009059; GO:0019538; GO:0010467; GO:0009058; GO:0043170; GO:0044238; GO:0008152; GO:0009987; GO:0008150	Pf00297	9	44.518	4.38914e+06	4.03587e+06	0.348718	18	6	18	6	28	1.09205e+07	8.8555e+06	0.471795	24	12	24	12	61	2.67755e+06	2.81576e+06	0.471795	17	5	17	5	24	3.04476e+06	3.10062e+06	0.471795	17	5	17	5	25	4.7868e+06	5.29125e+06	0.471795	22	10	22	10	37	6.52885e+06	6.72361e+06	0.471795	22	10	22	10	43	6.58816e+06	5.81331e+06	0.471795	24	12	24	12	49	4.92969e+06	4.83924e+06	0.471795	23	11	23	11	40	4.07265e+06	4.25536e+06	0.471795	18	8	18	8	24	4.70077e+06	4.36564e+06	0.471795	22	10	22	10	32	5.2715e+06	5.0511e+06	0.471795	22	10	22	10	37	3.61207e+06	3.90529e+06	0.471795	22	10	22	10	30	1.09205e+07	8.8555e+06	430	61	0.317006	0.135345	0.41733	0.00257604	0.125124	-0.107969	0.0247998	0.41733	0.41733	1.24574	1.09836	1.33545	1.00179	1.0906	0.927893	1.01734			0.462539	0.996282				0.462539			0.705712	0.997647				0.705712								1												ü	2						ü			ü						0
2190		ü		AT5G24490.1	AT5G24490.1	Symbols: 30S ribosomal protein, putative chr5:8365690-8367178 FORWARD LENGTH=308			[GO:0003729]; GO:0003723; GO:0003676; GO:0097159; GO:0005488; GO:0003674_x000D_ [GO:0005840]; GO:0043232; GO:0043228; GO:0043229; GO:0043226; GO:0005622; GO:0110165; GO:0005575_x000D_ [GO:0006417]; GO:0010608; GO:0051246; GO:0010468; GO:0060255; GO:0080090; GO:0010556; GO:0019222; GO:0009889; GO:0050794; GO:0050789; GO:0065007; GO:0008150	Pf02482, Pf16321	3	34.835	9.46479e+06	8.70301e+06	0.0876623	3	3	3	3	4	6.83637e+06	5.54366e+06	0.0876623	2	2	2	2	4	7.584e+06	7.97547e+06	0.0876623	2	2	2	2	3	5.5178e+06	5.61904e+06	0.0876623	3	3	3	3	3	8.45959e+06	9.35109e+06	0.0876623	3	3	3	3	4	6.73484e+06	6.93574e+06	0.0876623	3	3	3	3	4	6.38841e+06	5.63705e+06	0.0876623	3	3	3	3	5	6.44564e+06	6.32738e+06	0.0876623	3	3	3	3	4	8.30509e+06	8.67767e+06	0.0876623	3	3	3	3	4	1.09102e+07	1.01324e+07	0.0876623	3	3	3	3	4	7.24194e+06	6.93915e+06	0.0876623	3	3	3	3	5	9.41763e+06	1.01821e+07	0.0876623	3	3	3	3	5	1.09102e+07	1.01821e+07	49	5	-0.375446	0.125788	-0.0149531	0.459689	-0.161983	-0.188576	-0.522476	0.522476	0.522476	0.770867	1.0911	0.989689	1.37524	0.893796	0.877471	0.696176			0.940581	0.107599				0.107599			0.972479	0.327797				0.327797								1										ü			1														ü	1									ü
893		ü		AT1G09310.1	AT1G09310.1	Symbols: Protein of unknown function, DUF538 chr1:3009109-3009648 FORWARD LENGTH=179			[GO:0005770]; GO:0005768; GO:0031410; GO:0012505; GO:0097708; GO:0005737; GO:0110165; GO:0031982; GO:0043231; GO:0005622; GO:0005575; GO:0043227; GO:0043229; GO:0043226_x000D_ [GO:0005783]; GO:0043231; GO:0005737; GO:0012505; GO:0043227; GO:0043229; GO:0110165; GO:0005622; GO:0043226; GO:0005575_x000D_ [GO:0005794]; GO:0043231; GO:0005737; GO:0012505; GO:0043227; GO:0043229; GO:0110165; GO:0005622; GO:0043226; GO:0005575_x000D_ [GO:0005886]; GO:0016020; GO:0071944; GO:0110165; GO:0005575_x000D_ [GO:0009737]; GO:0009725; GO:0033993; GO:0097305; GO:0009719; GO:0042221; GO:1901700; GO:0050896; GO:0008150	Pf04398	4	19.935	7.83829e+06	7.20742e+06	0.189944	4	4	4	4	7	3.47621e+06	2.81888e+06	0.189944	3	3	3	3	3	5.04816e+06	5.30873e+06	0.189944	3	3	3	3	3	4.88625e+06	4.97591e+06	0.189944	3	3	3	3	4	3.48888e+06	3.85656e+06	0.189944	3	3	3	3	4	2.66942e+06	2.74905e+06	0.189944	3	3	3	3	3	3.46751e+06	3.05968e+06	0.189944	3	3	3	3	4	3.86322e+06	3.79234e+06	0.189944	3	3	3	3	4	1.09101e+07	1.13995e+07	0.329609	4	4	4	4	5	4.59507e+06	4.26748e+06	0.329609	3	3	3	3	4	5.49613e+06	5.26634e+06	0.329609	3	3	3	3	4	7.19949e+06	7.78392e+06	0.329609	3	3	3	3	4	1.09101e+07	1.13995e+07	49	7	-0.0826894	-0.945454	-0.420591	0.361465	-1.16777	0.477048	-0.829872	1.16777	1.16777	0.944296	0.519266	0.747118	1.28473	0.445108	1.39189	0.562579			0.128019	0.21894				0.128019			0.358733	0.465606				0.358733								0													1														ü	4			ü	ü				ü			ü
1759		ü		AT3G03920.1	AT3G03920.1	Symbols: H/ACA ribonucleoprotein complex, subunit Gar1/Naf1 protein chr3:1009123-1010379 REVERSE LENGTH=202			[GO:0001522]; GO:0009451; GO:0016070; GO:0043412; GO:0090304; GO:0043170; GO:0006139; GO:0008152; GO:0044238; GO:0009987; GO:0008150_x000D_ [GO:0003729]; GO:0003723; GO:0003676; GO:0097159; GO:0005488; GO:0003674_x000D_ [GO:0006364]; GO:0006396; GO:0016072; GO:0042254; GO:0044238; GO:0010467; GO:0032774; GO:0016070; GO:0022613; GO:0008152; GO:0009059; GO:0141187; GO:0090304; GO:0044085; GO:0009987; GO:0009058; GO:0043170; GO:0034654; GO:0006139; GO:0071840; GO:0008150_x000D_ [GO:1990904]; GO:0032991; GO:0005575	Pf04410	3	20.97	9.52621e+06	8.75949e+06	0.188119	3	2	3	2	4	6.70486e+06	5.43702e+06	0.188119	3	2	3	2	3	7.53874e+06	7.92787e+06	0.188119	3	2	3	2	4	3.48401e+06	3.54793e+06	0.188119	3	2	3	2	3	8.96833e+06	9.91345e+06	0.188119	3	2	3	2	4	1.08459e+07	1.11694e+07	0.188119	3	2	3	2	4	5.58925e+06	4.93188e+06	0.188119	2	2	2	2	2	8.9833e+06	8.81848e+06	0.188119	2	2	2	2	2	7.49737e+06	7.83372e+06	0.188119	2	2	2	2	2	6.46263e+06	6.00189e+06	0.188119	3	2	3	2	3	9.60617e+06	9.20453e+06	0.188119	3	2	3	2	4	5.31945e+06	5.75126e+06	0.188119	3	2	3	2	4	1.08459e+07	1.11694e+07	39	4	-0.135182	-0.117265	0.542898	0.30236	-0.0870626	-0.345518	-0.765143	0.765143	0.765143	0.910555	0.921934	1.4569	1.23316	0.941438	0.787025	0.588395			0.199928	0.442039				0.199928			0.454579	0.678618				0.454579								1										ü			2								ü	ü						1												ü
45		ü		AT5G24165.1	AT5G24165.1	Symbols: unknown protein; FUNCTIONS IN: molecular_function unknown; INVOLVED IN: biological_process unknown; LOCATED IN: chloroplast; EXPRESSED IN: 22 plant structures; EXPRESSED DURING: 13 growth stages; BEST Arabidopsis thaliana protein match is: unknown protein (TAIR:AT4G23885.1); Has 30201 Blast hits to 17322 proteins in 780 species: Archae - 12; Bacteria - 1396; Metazoa - 17338; Fungi - 3422; Plants - 5037; Viruses - 0; Other Eukaryotes - 2996 (source: NCBI BLink). chr5:8188622-8189087 FORWARD LENGTH=75					3	7.751	1.26144e+06	1.15991e+06	0	0	0	0	0	0	475782	385815	0	0	0	0	0	0	6.78624e+06	7.13652e+06	0.24	1	1	1	1	1	4.48254e+06	4.56478e+06	0.24	0	0	0	0	0	252130	278700	0.24	0	0	0	0	0	3.65608e+06	3.76515e+06	0.333333	1	1	1	1	1	7.52109e+06	6.63651e+06	0.333333	2	2	2	2	2	2.56098e+06	2.51399e+06	0.333333	0	0	0	0	0	1.082e+07	1.13054e+07	0.506667	3	3	3	3	3	582180	540675	0.506667	0	0	0	0	0	2.87217e+06	2.75209e+06	0.506667	0	0	0	0	0	6.57634e+06	7.11019e+06	0.506667	2	2	2	2	2	1.082e+07	1.13054e+07	9	3	4.03374	-2.28263	0.760878	-0.132112	-2.32283	3.10055	0.950032	4.03374	4.03374	16.3786	0.205522	1.69452	0.912495	0.199875	8.57748	1.93191			0.47165	0.914815				0.47165			0.710499	0.956218				0.710499								0													0															0
1840		ü		AT4G24800.3; AT4G24800.1; AT4G24800.2	AT4G24800.3|AT4G24800.1|AT4G24800.2	Symbols: MA3 domain-containing protein chr4:12782463-12784902 FORWARD LENGTH=702<|>Symbols: MA3 domain-containing protein chr4:12782463-12784902 FORWARD LENGTH=702<|>Symbols: MA3 domain-containing protein chr4:12782463-12784902 FORWARD LENGTH=702	MRF3		[GO:0003729]; GO:0003723; GO:0003676; GO:0097159; GO:0005488; GO:0003674_x000D_ [GO:0005634]; GO:0043231; GO:0043227; GO:0043229; GO:0043226; GO:0005622; GO:0110165; GO:0005575_x000D_ [GO:0005737]; GO:0110165; GO:0005622; GO:0005575_x000D_ [GO:0005829]; GO:0110165; GO:0005737; GO:0005575; GO:0005622_x000D_ [GO:0006417]; GO:0010608; GO:0051246; GO:0010468; GO:0060255; GO:0080090; GO:0010556; GO:0019222; GO:0009889; GO:0050794; GO:0050789; GO:0065007; GO:0008150_x000D_ [GO:0009646]; GO:0009642; GO:0009416; GO:0009314; GO:0009628; GO:0050896; GO:0008150_x000D_ [GO:0009651]; GO:0006970; GO:0006950; GO:0009628; GO:0050896; GO:0008150_x000D_ [GO:0009723]; GO:0009725; GO:0009719; GO:0042221; GO:0050896; GO:0008150_x000D_ [GO:0009873]; GO:0000160; GO:0009755; GO:0071369; GO:0035556; GO:0007165; GO:0032870; GO:0009723; GO:0009987; GO:0050794; GO:0007154; GO:0023052; GO:0051716; GO:0009725; GO:0070887; GO:0071495; GO:0008150; GO:0050789; GO:0050896; GO:0009719; GO:0042221; GO:0065007_x000D_ [GO:0043022]; GO:0043021; GO:0044877; GO:0005488; GO:0003674_x000D_ [GO:0045892]; GO:0006355; GO:1902679; GO:0010468; GO:2001141; GO:0010558; GO:0051253; GO:0010556; GO:0051252; GO:0009890; GO:0010605; GO:0045934; GO:0009889; GO:0060255; GO:0019219; GO:0009892; GO:0019222; GO:0080090; GO:0048523; GO:0050794; GO:0048519; GO:0050789; GO:0065007; GO:0008150_x000D_ [GO:0090549]; GO:0042594; GO:0006950; GO:0031667; GO:0050896; GO:0008150	Pf02847	22	77.387	1.05656e+07	9.71522e+06	0.331909	19	18	19	18	25	8.30062e+06	6.73103e+06	0.364672	20	18	20	18	26	9.95776e+06	1.04718e+07	0.39886	22	20	22	20	31	1.08173e+07	1.10157e+07	0.39886	21	19	21	19	28	7.79199e+06	8.61314e+06	0.39886	20	18	20	18	24	6.08865e+06	6.27028e+06	0.39886	17	16	17	16	19	7.50258e+06	6.62018e+06	0.39886	18	17	18	17	24	6.395e+06	6.27766e+06	0.39886	18	17	18	17	24	6.38321e+06	6.66958e+06	0.39886	17	16	17	16	19	7.10647e+06	6.59983e+06	0.39886	17	16	17	16	21	5.59222e+06	5.35841e+06	0.39886	16	15	16	15	20	5.61852e+06	6.07461e+06	0.39886	16	16	16	16	20	1.08173e+07	1.10157e+07	281	31	-0.231841	-0.0733667	-0.53795	-0.667186	-0.439311	-0.727021	-0.133202	0.727021	0.727021	0.851548	0.950418	0.688749	0.629734	0.737487	0.60415	0.911806			0.0302931	0.0198562				0.0198562			0.151243	0.1302				0.1302								2								ü		ü			3										ü			ü	ü	3					ü					ü		ü
1585				AT5G07350.2	AT5G07350.2; AT5G07350.1	Symbols: Tudor1, AtTudor1, TSN1 TUDOR-SN protein 1 chr5:2320021-2324892 REVERSE LENGTH=1007					23	109.98	1.07855e+07	9.91743e+06	0.303873	26	14	26	14	34	5.643e+06	4.57595e+06	0.303873	20	10	20	10	22	6.20755e+06	6.52797e+06	0.303873	20	10	20	10	25	6.24337e+06	6.35793e+06	0.303873	21	10	21	10	26	7.1527e+06	7.90648e+06	0.303873	24	13	24	13	30	4.71031e+06	4.85082e+06	0.303873	17	10	17	10	20	5.44146e+06	4.80147e+06	0.303873	20	10	20	10	24	4.54783e+06	4.46439e+06	0.303873	21	9	21	9	23	8.24175e+06	8.6115e+06	0.303873	21	11	21	11	28	7.55961e+06	7.02067e+06	0.326713	25	13	25	13	31	6.52869e+06	6.25572e+06	0.326713	22	11	22	11	25	8.63974e+06	9.34108e+06	0.336643	26	15	26	15	32	1.07855e+07	9.91743e+06	320	34	-0.550158	-0.13092	-0.302607	0.321094	-0.592535	-0.388072	-0.840086	0.840086	0.840086	0.682946	0.913249	0.810786	1.24928	0.663177	0.76415	0.55861			0.132297	0.170294				0.132297			0.363516	0.413511				0.363516								0													0															0
1125				AT4G02520.1	AT4G02520.1; AT2G02930.1	Symbols: ATGSTF2, ATPM24.1, ATPM24, GST2, GSTF2 glutathione S-transferase PHI 2 chr4:1110673-1111531 REVERSE LENGTH=212	GSTF2		[GO:0002239]; GO:0051707; GO:0043207; GO:0044419; GO:0009605; GO:0009607; GO:0008150; GO:0050896_x000D_ [GO:0004364]; GO:0016765; GO:0016740; GO:0003824; GO:0003674_x000D_ [GO:0004601]; GO:0016209; GO:0016684; GO:0003674; GO:0098869; GO:0016491; GO:1990748; GO:0003824; GO:0009987; GO:0098754; GO:0097237; GO:0008150; GO:0009636; GO:0070887; GO:0042221; GO:0051716; GO:0050896_x000D_ [GO:0005783]; GO:0043231; GO:0005737; GO:0012505; GO:0043227; GO:0043229; GO:0110165; GO:0005622; GO:0043226; GO:0005575_x000D_ [GO:0005886]; GO:0016020; GO:0071944; GO:0110165; GO:0005575_x000D_ [GO:0006952]; GO:0006950; GO:0050896; GO:0008150_x000D_ [GO:0009407]; GO:0009404; GO:0044248; GO:0098754; GO:0019748; GO:0009056; GO:0008150; GO:0009636; GO:0008152; GO:0042221; GO:0009987; GO:0050896_x000D_ [GO:0009409]; GO:0006950; GO:0009266; GO:0050896; GO:0009628; GO:0008150_x000D_ [GO:0009734]; GO:0009755; GO:0071365; GO:0007165; GO:0032870; GO:0009733; GO:0009987; GO:0050794; GO:0007154; GO:0023052; GO:0051716; GO:0009725; GO:0070887; GO:0071495; GO:0008150; GO:0050789; GO:0050896; GO:0009719; GO:0042221; GO:0065007_x000D_ [GO:0010043]; GO:0010038; GO:0042221; GO:0050896; GO:0008150_x000D_ [GO:0019904]; GO:0005515; GO:0005488; GO:0003674_x000D_ [GO:0043231]; GO:0043227; GO:0043229; GO:0043226; GO:0005622; GO:0110165; GO:0005575_x000D_ [GO:0043295]; GO:0043168; GO:0072341; GO:1900750; GO:1901681; GO:0043167; GO:0005488; GO:0033218; GO:0036094; GO:0003674_x000D_ [GO:0046686]; GO:0010038; GO:0042221; GO:0050896; GO:0008150_x000D_ [GO:2001147]; GO:0097159; GO:1901681; GO:0005488; GO:0003674_x000D_ [GO:2001227]; GO:0043168; GO:0097243; GO:0097367; GO:0043167; GO:0005488; GO:0036094; GO:0003674	Pf00043, Pf02798	8	24.114	1.07478e+07	9.88279e+06	0.377358	6	6	6	6	6	5.58055e+06	4.52531e+06	0.462264	6	5	6	5	6	7.28702e+06	7.66316e+06	0.462264	5	4	5	4	5	1.014e+07	1.0326e+07	0.504717	8	5	8	5	8	6.94962e+06	7.68199e+06	0.504717	5	4	5	4	5	3.34544e+06	3.44523e+06	0.504717	2	2	2	2	2	3.5328e+06	3.1173e+06	0.504717	3	2	3	2	3	3.92523e+06	3.85321e+06	0.504717	4	3	4	3	4	6.12542e+06	6.40022e+06	0.504717	5	4	5	4	5	6.72325e+06	6.24393e+06	0.589623	7	6	7	6	7	4.55942e+06	4.36879e+06	0.589623	4	3	4	3	4	5.60181e+06	6.05654e+06	0.589623	5	4	5	4	5	1.07478e+07	1.0326e+07	60	8	-0.951672	-0.140175	-1.05064	-0.421273	-0.629041	-0.811165	-0.530068	1.05064	1.05064	0.517033	0.907409	0.482752	0.746766	0.646606	0.569921	0.692522			0.0050357	0.190773				0.0050357			0.0527886	0.436325				0.0527886								1												ü	4									ü	ü			ü	ü	4			ü	ü				ü				ü
795		ü		AT5G64050.1	AT5G64050.1	Symbols: ATERS, OVA3, ERS glutamate tRNA synthetase chr5:25630196-25633099 REVERSE LENGTH=570	OVA3		[GO:0000049]; GO:0003723; GO:0003676; GO:0097159; GO:0005488; GO:0003674_x000D_ [GO:0004818]; GO:0004812; GO:0016875; GO:0140101; GO:0016874; GO:0140098; GO:0003824; GO:0140640; GO:0003674_x000D_ [GO:0005524]; GO:0032559; GO:0035639; GO:0030554; GO:0032555; GO:0043168; GO:1901265; GO:1901363; GO:0017076; GO:0032553; GO:0043167; GO:0097159; GO:0036094; GO:0000166; GO:0097367; GO:0005488; GO:0003674_x000D_ [GO:0005739]; GO:0043231; GO:0005737; GO:0043227; GO:0043229; GO:0110165; GO:0005622; GO:0043226; GO:0005575_x000D_ [GO:0006424]; GO:0006418; GO:0043039; GO:0006412; GO:0006399; GO:0043038; GO:0009059; GO:0019538; GO:0010467; GO:0016070; GO:0006520; GO:0009058; GO:0043170; GO:0044238; GO:0090304; GO:0008152; GO:0006139; GO:0009987; GO:0008150_x000D_ [GO:0007005]; GO:0006996; GO:0016043; GO:0071840; GO:0009987; GO:0008150_x000D_ [GO:0008270]; GO:0046914; GO:0046872; GO:0043169; GO:0043167; GO:0036094; GO:0005488; GO:0003674_x000D_ [GO:0009507]; GO:0009536; GO:0043231; GO:0005737; GO:0043227; GO:0043229; GO:0110165; GO:0005622; GO:0043226; GO:0005575_x000D_ [GO:0009658]; GO:0009657; GO:0006996; GO:0016043; GO:0071840; GO:0009987; GO:0008150_x000D_ [GO:0048481]; GO:0003006; GO:0099402; GO:0035670; GO:0022414; GO:0032502; GO:0048856; GO:0048731; GO:0048608; GO:0048440; GO:0008150; GO:0007275; GO:0061458; GO:0048437; GO:0048827; GO:0048467; GO:0032501; GO:0009908; GO:0048367; GO:0048438; GO:0090567; GO:0009791	Pf00749, Pf19269	1	63.426	69337.5	63756.8	0.0526316	2	2	2	2	2	21550.7	17475.6	0.0526316	1	1	1	1	1	50823.1	53446.5	0.0526316	0	0	0	0	0	22943	23363.9	0.0526316	1	1	1	1	1	43113.8	47657.4	0.0526316	1	1	1	1	1	34946.6	35989	0.0526316	0	0	0	0	0	29240.2	25801.2	0.0526316	1	1	1	1	1	25672	25201	0.0526316	0	0	0	0	0	53951.1	56371.5	0.0526316	0	0	0	0	0	43835.4	40710.3	0.0526316	1	1	1	1	1	34353.6	32917.3	0.0526316	1	1	1	1	1	110429	119393	0.0526316	1	1	1	1	1	110429	119393	9	2	-0.537052	0.0275481	0.0206763	0.908777	-0.685484	-0.361983	-1.24321	1.24321	1.24321	0.689178	1.01928	1.01443	1.87745	0.621797	0.778095	0.422431			0.956039	0.124139				0.124139			0.979354	0.354081				0.354081								2										ü		ü	5					ü	ü		ü	ü			ü			2							ü					ü
2394		ü		AT4G24690.1	AT4G24690.1	Symbols: ubiquitin-associated (UBA)/TS-N domain-containing protein / octicosapeptide/Phox/Bemp1 (PB1) domain-containing protein chr4:12741191-12744202 FORWARD LENGTH=704	NBR1		[GO:0005773]; GO:0043231; GO:0005737; GO:0043227; GO:0043229; GO:0110165; GO:0005622; GO:0043226; GO:0005575_x000D_ [GO:0005776]; GO:0005773; GO:0043231; GO:0005737; GO:0043227; GO:0043229; GO:0110165; GO:0005622; GO:0043226; GO:0005575_x000D_ [GO:0008270]; GO:0046914; GO:0046872; GO:0043169; GO:0043167; GO:0036094; GO:0005488; GO:0003674_x000D_ [GO:0043130]; GO:0032182; GO:0005515; GO:0005488; GO:0003674_x000D_ [GO:0051258]; GO:0065003; GO:0022607; GO:0043933; GO:0016043; GO:0044085; GO:0071840; GO:0009987; GO:0008150_x000D_ [GO:0071211]; GO:0006623; GO:0006914; GO:0006605; GO:0006886; GO:0007034; GO:0072666; GO:0009056; GO:0061919; GO:0045184; GO:0015031; GO:0046907; GO:0008104; GO:0072594; GO:0072665; GO:0008152; GO:0009987; GO:0051234; GO:0071705; GO:0006810; GO:0051641; GO:0051649; GO:0070727; GO:0033365; GO:0008150; GO:0051179; GO:0033036	Pf00564, Pf00569, Pf16158	16	76.138	8.82112e+06	8.11115e+06	0.268466	14	14	14	14	19	5.98986e+06	4.85722e+06	0.325284	16	16	16	16	18	8.94154e+06	9.40307e+06	0.325284	16	16	16	16	21	8.42659e+06	8.5812e+06	0.325284	14	14	14	14	19	8.28257e+06	9.15542e+06	0.325284	15	15	15	15	18	6.7481e+06	6.9494e+06	0.325284	16	16	16	16	19	1.03721e+07	9.15218e+06	0.363636	18	18	18	18	23	7.17933e+06	7.0476e+06	0.363636	15	15	15	15	20	1.04759e+07	1.09458e+07	0.363636	15	15	15	15	17	8.16041e+06	7.57863e+06	0.363636	13	13	13	13	17	7.18201e+06	6.88172e+06	0.375	19	19	19	19	23	1.06888e+07	1.15565e+07	0.375	17	17	17	17	22	1.06888e+07	1.15565e+07	236	23	-0.05909	-0.291979	0.0516567	0.157687	-0.0908845	0.248035	-0.201631	0.291979	0.291979	0.959869	0.816781	1.03645	1.1155	0.938947	1.18759	0.869567			0.848597	0.568664				0.568664			0.930621	0.773353				0.773353								1												ü	3					ü				ü		ü				1											ü
1870		ü		AT1G67730.1	AT1G67730.1	Symbols: YBR159, KCR1, ATKCR1 beta-ketoacyl reductase 1 chr1:25391676-25393365 FORWARD LENGTH=318	KCR1		[GO:0005783]; GO:0043231; GO:0005737; GO:0012505; GO:0043227; GO:0043229; GO:0110165; GO:0005622; GO:0043226; GO:0005575_x000D_ [GO:0005789]; GO:0031090; GO:0042175; GO:0098827; GO:0016020; GO:0043227; GO:0012505; GO:0031984; GO:0005783; GO:0110165; GO:0043226; GO:0043229; GO:0043231; GO:0005737; GO:0005575; GO:0005622_x000D_ [GO:0009793]; GO:0003006; GO:0009790; GO:0048316; GO:0022414; GO:0032502; GO:0007275; GO:0009791; GO:0048608; GO:0010154; GO:0008150; GO:0032501; GO:0048856; GO:0061458; GO:0048731_x000D_ [GO:0018454]; GO:0016616; GO:0016614; GO:0016491; GO:0003824; GO:0003674_x000D_ [GO:0042761]; GO:0000038; GO:0006633; GO:0006631; GO:0008610; GO:0072330; GO:0006629; GO:0032787; GO:0009058; GO:0046394; GO:0044238; GO:0019752; GO:0008152; GO:0016053; GO:0043436; GO:0009987; GO:0006082; GO:0044283; GO:0008150; GO:0044281_x000D_ [GO:0045703]; GO:0016614; GO:0016491; GO:0003824; GO:0003674_x000D_ [GO:0141040]; GO:0016616; GO:0016614; GO:0016491; GO:0003824; GO:0003674	Pf00106	8	35.739	1.05089e+07	9.66304e+06	0.367925	9	9	10	10	13	5.5533e+06	4.50321e+06	0.389937	8	8	8	8	10	7.83206e+06	8.23633e+06	0.418239	9	9	9	9	12	8.54199e+06	8.69872e+06	0.418239	9	9	9	9	12	6.4059e+06	7.08097e+06	0.418239	10	10	10	10	13	5.50688e+06	5.67116e+06	0.418239	7	7	7	7	9	7.12489e+06	6.2869e+06	0.418239	7	7	7	7	9	5.40405e+06	5.30489e+06	0.418239	8	8	8	8	9	8.69837e+06	9.0886e+06	0.418239	10	10	11	11	14	7.46741e+06	6.93504e+06	0.418239	9	9	9	9	11	6.33223e+06	6.06747e+06	0.418239	9	9	9	9	11	7.49383e+06	8.10215e+06	0.418239	10	10	10	10	13	1.05089e+07	9.66304e+06	136	14	-0.103353	-0.297738	-0.269721	-0.0227617	-0.714133	-0.272789	-0.547764	0.714133	0.714133	0.930867	0.813527	0.82948	0.984347	0.609571	0.827718	0.684079			0.29902	0.92805				0.29902			0.560434	0.963688				0.560434								1												ü	2									ü			ü			2				ü				ü
624				AT4G03280.1	AT4G03280.1; AT4G03280.2	Symbols: PETC, PGR1 photosynthetic electron transfer C chr4:1440314-1441717 FORWARD LENGTH=229	petC		[GO:0003729]; GO:0003723; GO:0003676; GO:0097159; GO:0005488; GO:0003674_x000D_ [GO:0005743]; GO:0019866; GO:0031966; GO:0031090; GO:0031967; GO:0005740; GO:0016020; GO:0043227; GO:0110165; GO:0043229; GO:0005739; GO:0043226; GO:0005575; GO:0005622; GO:0043231; GO:0005737_x000D_ [GO:0009496]; GO:0009055; GO:0015453; GO:0052880; GO:0003674; GO:0015399; GO:0016679; GO:0022804; GO:0016491; GO:0022857; GO:0003824; GO:0005215; GO:0055085; GO:0006810; GO:0009987; GO:0051234; GO:0008150; GO:0051179_x000D_ [GO:0009512]; GO:0070069; GO:0009579; GO:1902494; GO:0043232; GO:0032991; GO:0043228; GO:0043229; GO:0005575; GO:0043226; GO:0005622; GO:0110165_x000D_ [GO:0009767]; GO:0022900; GO:0019684; GO:0006091; GO:0015979; GO:0008152; GO:0009987; GO:0008150_x000D_ [GO:0010196]; GO:1990066; GO:0009416; GO:0009314; GO:0009628; GO:0050896; GO:0008150_x000D_ [GO:0045158]; GO:0009055; GO:0003674_x000D_ [GO:0046028]; GO:0009055; GO:0003674_x000D_ [GO:0046872]; GO:0043169; GO:0043167; GO:0036094; GO:0005488; GO:0003674_x000D_ [GO:0051537]; GO:0051536; GO:0051540; GO:0036094; GO:0005488; GO:0003674	Pf00355	7	24.35	1.05034e+07	9.65807e+06	0.441048	7	7	7	7	7	2.84768e+06	2.30921e+06	0.441048	5	5	5	5	5	6.44655e+06	6.7793e+06	0.441048	7	7	7	7	8	3.59108e+06	3.65696e+06	0.441048	7	7	7	7	7	6.38163e+06	7.05415e+06	0.441048	6	6	6	6	6	4.64383e+06	4.78236e+06	0.441048	7	7	7	7	7	3.49669e+06	3.08543e+06	0.441048	6	6	6	6	6	3.86952e+06	3.79852e+06	0.441048	6	6	6	6	6	9.91984e+06	1.03649e+07	0.441048	7	7	7	7	9	6.15145e+06	5.7129e+06	0.441048	5	5	5	5	5	5.95399e+06	5.70505e+06	0.441048	5	5	5	5	5	8.17052e+06	8.83378e+06	0.441048	7	7	7	7	9	1.05034e+07	1.03649e+07	80	9	-0.682771	-0.568579	-0.023091	0.727494	-0.718867	-0.0824736	-1.37855	1.37855	1.37855	0.622968	0.67428	0.984122	1.65576	0.607575	0.944437	0.384606			0.946019	0.0694813				0.0694813			0.974654	0.265398				0.265398								3		ü								ü		ü	3									ü		ü			ü	3				ü			ü					ü
1122				AT1G47128.1	AT1G47128.1; AT1G20850.1	Symbols: RD21, RD21A Granulin repeat cysteine protease family protein chr1:17283139-17285609 REVERSE LENGTH=462	RD21A		[GO:0000932]; GO:0036464; GO:0035770; GO:0005737; GO:0043232; GO:0099080; GO:0110165; GO:0005622; GO:0043228; GO:0043229; GO:0005575; GO:0043226_x000D_ [GO:0005634]; GO:0043231; GO:0043227; GO:0043229; GO:0043226; GO:0005622; GO:0110165; GO:0005575_x000D_ [GO:0005737]; GO:0110165; GO:0005622; GO:0005575_x000D_ [GO:0005794]; GO:0043231; GO:0005737; GO:0012505; GO:0043227; GO:0043229; GO:0110165; GO:0005622; GO:0043226; GO:0005575_x000D_ [GO:0005886]; GO:0016020; GO:0071944; GO:0110165; GO:0005575_x000D_ [GO:0006508]; GO:0019538; GO:0043170; GO:0044238; GO:0008152; GO:0009987; GO:0008150_x000D_ [GO:0008233]; GO:0016787; GO:0140096; GO:0003824; GO:0003674_x000D_ [GO:0008234]; GO:0008233; GO:0016787; GO:0140096; GO:0003824; GO:0003674_x000D_ [GO:0010494]; GO:0036464; GO:0035770; GO:0005737; GO:0043232; GO:0099080; GO:0110165; GO:0005622; GO:0043228; GO:0043229; GO:0005575; GO:0043226_x000D_ [GO:0016567]; GO:0032446; GO:0070647; GO:0043687; GO:0036211; GO:0019538; GO:0043412; GO:0043170; GO:0044238; GO:0008152; GO:0009987; GO:0008150_x000D_ [GO:0050832]; GO:0009620; GO:0098542; GO:0051707; GO:0006952; GO:0043207; GO:0044419; GO:0006950; GO:0009605; GO:0009607; GO:0008150; GO:0050896_x000D_ [GO:0090333]; GO:0010119; GO:0050794; GO:0050789; GO:0065007; GO:0008150	Pf00112, Pf00396, Pf08246	8	50.933	9.57258e+06	8.80213e+06	0.160173	6	6	6	6	6	4.16896e+06	3.38064e+06	0.160173	4	4	4	4	4	1.04914e+07	1.1033e+07	0.162338	7	7	7	7	7	7.52947e+06	7.66762e+06	0.190476	8	8	8	8	8	4.61752e+06	5.10414e+06	0.190476	6	6	6	6	6	3.50676e+06	3.61136e+06	0.190476	5	5	5	5	5	5.72496e+06	5.05163e+06	0.190476	5	5	5	5	5	4.66291e+06	4.57735e+06	0.190476	7	7	7	7	7	9.80912e+06	1.02492e+07	0.190476	7	7	7	7	7	4.38101e+06	4.06867e+06	0.190476	5	5	5	5	5	3.79284e+06	3.63426e+06	0.190476	5	5	5	5	5	9.30848e+06	1.00641e+07	0.190476	8	8	8	8	8	1.04914e+07	1.1033e+07	73	8	-0.0242416	-0.869761	-0.604915	-0.36343	-1.05179	0.0352147	-0.471116	1.05179	1.05179	0.983337	0.547238	0.65751	0.777314	0.48237	1.02471	0.721407			0.153666	0.454189				0.153666			0.39155	0.688786				0.39155								1												ü	4						ü			ü	ü				ü	5			ü	ü				ü		ü		ü
800		ü		AT5G37830.1	AT5G37830.1	Symbols: OXP1 oxoprolinase 1 chr5:15056635-15060525 REVERSE LENGTH=1266	OXP1		[GO:0005524]; GO:0032559; GO:0035639; GO:0030554; GO:0032555; GO:0043168; GO:1901265; GO:1901363; GO:0017076; GO:0032553; GO:0043167; GO:0097159; GO:0036094; GO:0000166; GO:0097367; GO:0005488; GO:0003674_x000D_ [GO:0005737]; GO:0110165; GO:0005622; GO:0005575_x000D_ [GO:0006751]; GO:0006749; GO:0042219; GO:0044273; GO:0006575; GO:0006790; GO:0043603; GO:0009056; GO:0044248; GO:0008152; GO:0009987; GO:0008150_x000D_ [GO:0017168]; GO:0016812; GO:0016810; GO:0016787; GO:0003824; GO:0003674	Pf01968, Pf02538, Pf05378, Pf19278	1	137.444	32842.6	30199.2	0.0110585	1	1	1	1	1	39275.3	0	0.0110585	0	0	0	0	0	14898.9	15667.9	0.0110585	1	1	1	1	1	19727.3	20089.3	0.0110585	1	1	1	1	1	15246.5	16853.3	0.0110585	1	1	1	1	1	7576.8	7802.81	0.0110585	0	0	0	0	0	10351.9	9134.39	0.0110585	1	1	1	1	1	11175.3	10970.3	0.0110585	1	1	1	1	1	18960.4	19811	0.0110585	1	1	1	1	1	14714.5	13665.4	0.0110585	1	1	1	1	1	20065.4	19226.5	0.0110585	1	1	1	1	1	26820.2	28997.4	0.0165877	2	2	2	2	2	39275.3	30199.2	11	2	-0.671858	0.072102	-1.23972	-0.18125	-1.10709	-0.79258	-0.539228	1.23972	1.10709	0.627698	1.05125	0.423456	0.881938	0.464231	0.577311	0.688139			0.0151135	0.670754				0.0151135			0.102618	0.825087				0.102618								1												ü	1									ü						1												ü
801		ü		AT1G75280.1	AT1G75280.1	Symbols: NmrA-like negative transcriptional regulator family protein chr1:28252030-28253355 FORWARD LENGTH=310			[GO:0006979]; GO:0006950; GO:0050896; GO:0008150_x000D_ [GO:0016491]; GO:0003824; GO:0003674	Pf05368	1	33.716	516220	474672	0.0258065	1	1	1	1	1	88499.2	71764.6	0.0258065	0	0	0	0	0	398397	418961	0.0258065	1	1	1	1	1	297593	303053	0.0258065	1	1	1	1	1	313244	346255	0.0548387	2	2	2	2	2	109756	113030	0.0548387	1	1	1	1	1	210648	185873	0.0548387	1	1	1	1	1	190461	186966	0.0548387	1	1	1	1	1	432175	451564	0.0548387	1	1	1	1	1	297231	276041	0.0548387	1	1	1	1	1	214306	205346	0.0548387	1	1	1	1	1	454544	491442	0.0548387	1	1	1	1	1	516220	491442	12	2	-0.934414	-0.493055	-0.417552	0.488133	-0.720697	-0.25637	-1.23756	1.23756	1.23756	0.523255	0.710519	0.748694	1.40263	0.606804	0.837192	0.42409			0.49814	0.428559				0.428559			0.722514	0.665304				0.665304								1												ü	1										ü					0
1627		ü		AT4G11420.1	AT4G11420.1	Symbols: EIF3A, ATEIF3A-1, EIF3A-1, ATTIF3A1, TIF3A1 eukaryotic translation initiation factor 3A chr4:6947834-6952053 REVERSE LENGTH=987	TIF3A1		[GO:0001732]; GO:0022618; GO:0002183; GO:0065003; GO:0071826; GO:0022613; GO:0006413; GO:0002181; GO:0022607; GO:0043933; GO:0044085; GO:0008152; GO:0006412; GO:0016043; GO:0071840; GO:0009987; GO:0009059; GO:0019538; GO:0010467; GO:0008150; GO:0009058; GO:0043170; GO:0044238_x000D_ [GO:0003729]; GO:0003723; GO:0003676; GO:0097159; GO:0005488; GO:0003674_x000D_ [GO:0003743]; GO:0008135; GO:0006413; GO:0090079; GO:0006412; GO:0008152; GO:0003676; GO:0045182; GO:0009059; GO:0019538; GO:0010467; GO:0009987; GO:0097159; GO:0003674; GO:0006417; GO:0009058; GO:0043170; GO:0044238; GO:0008150; GO:0005488; GO:0010608; GO:0051246; GO:0010468; GO:0060255; GO:0080090; GO:0010556; GO:0019222; GO:0009889; GO:0050794; GO:0050789; GO:0065007_x000D_ [GO:0005852]; GO:0032991; GO:0005737; GO:0005575; GO:0110165; GO:0005622_x000D_ [GO:0006413]; GO:0008152; GO:0006412; GO:0009987; GO:0009059; GO:0019538; GO:0010467; GO:0008150; GO:0009058; GO:0043170; GO:0044238_x000D_ [GO:0016282]; GO:0070993; GO:1990904; GO:0005737; GO:0032991; GO:0110165; GO:0005622; GO:0005575_x000D_ [GO:0033290]; GO:0070993; GO:1990904; GO:0005737; GO:0032991; GO:0110165; GO:0005622; GO:0005575	Pf01399, Pf22591	31	114.229	1.03711e+07	9.53637e+06	0.328267	30	30	30	30	36	6.74798e+06	5.47198e+06	0.33536	25	25	25	25	30	7.49091e+06	7.87757e+06	0.33536	29	29	29	29	35	7.26484e+06	7.39814e+06	0.33536	28	28	28	28	33	6.67267e+06	7.37587e+06	0.343465	30	30	30	30	36	5.47493e+06	5.63825e+06	0.343465	28	28	28	28	32	5.90364e+06	5.20929e+06	0.343465	23	23	23	23	25	5.37206e+06	5.27349e+06	0.343465	27	27	27	27	30	5.86191e+06	6.12489e+06	0.343465	24	24	24	24	28	6.72465e+06	6.24524e+06	0.352584	28	28	28	28	32	5.67935e+06	5.44189e+06	0.352584	27	27	27	27	29	6.23245e+06	6.73838e+06	0.352584	27	27	27	27	31	1.03711e+07	9.53637e+06	377	36	-0.258292	0.0802899	-0.360203	-0.208515	-0.636231	-0.823125	-0.534321	0.823125	0.823125	0.836077	1.05723	0.779055	0.865428	0.643391	0.565216	0.690484			0.0714279	0.327474				0.0714279			0.257084	0.577618				0.257084								1										ü			3					ü	ü			ü						2									ü			ü
1697				AT2G20140.1	AT2G20140.1; AT4G29040.1	Symbols: AAA-type ATPase family protein chr2:8692736-8694837 FORWARD LENGTH=443	RPT2B		[GO:0000502]; GO:0140535; GO:1905369; GO:0032991; GO:1905368; GO:0005575; GO:1902494_x000D_ [GO:0005524]; GO:0032559; GO:0035639; GO:0030554; GO:0032555; GO:0043168; GO:1901265; GO:1901363; GO:0017076; GO:0032553; GO:0043167; GO:0097159; GO:0036094; GO:0000166; GO:0097367; GO:0005488; GO:0003674_x000D_ [GO:0005634]; GO:0043231; GO:0043227; GO:0043229; GO:0043226; GO:0005622; GO:0110165; GO:0005575_x000D_ [GO:0007292]; GO:0007276; GO:0048609; GO:0019953; GO:0022414; GO:0008150_x000D_ [GO:0010078]; GO:0010074; GO:0010015; GO:0019827; GO:0010073; GO:1905392; GO:0048364; GO:0032501; GO:0098727; GO:0048507; GO:0009653; GO:0099402; GO:0022622; GO:0008150; GO:0032502; GO:0009888; GO:0048856; GO:0048731; GO:0007275_x000D_ [GO:0016887]; GO:0017111; GO:0140657; GO:0016462; GO:0003674; GO:0016818; GO:0016817; GO:0016787; GO:0003824_x000D_ [GO:0048232]; GO:0007276; GO:0048609; GO:0019953; GO:0022414; GO:0008150	Pf00004, Pf16450, Pf17862	15	49.316	1.03343e+07	9.50255e+06	0.388262	13	13	13	13	14	4.85683e+06	3.93843e+06	0.404063	13	13	13	13	14	6.77432e+06	7.12399e+06	0.424379	13	13	13	13	16	6.41528e+06	6.53299e+06	0.424379	13	13	13	13	14	6.25244e+06	6.91135e+06	0.424379	14	14	14	14	16	4.10526e+06	4.22772e+06	0.424379	12	12	12	12	13	5.62121e+06	4.96008e+06	0.424379	12	12	12	12	13	4.55756e+06	4.47394e+06	0.424379	13	13	13	13	14	8.09599e+06	8.4592e+06	0.424379	15	15	15	15	17	6.30157e+06	5.85232e+06	0.424379	11	11	11	11	12	5.59495e+06	5.36102e+06	0.424379	14	14	14	14	15	8.03708e+06	8.6895e+06	0.424379	14	14	14	14	17	1.03343e+07	9.50255e+06	175	17	-0.405547	-0.301705	-0.334995	0.141636	-0.724951	-0.352163	-0.795504	0.795504	0.795504	0.75495	0.811293	0.792787	1.10316	0.605018	0.783408	0.576142			0.179167	0.584218				0.179167			0.426199	0.776571				0.426199								1												ü	2												ü		ü	2										ü		ü
168				AT1G60710.1	AT1G60710.1; AT1G60750.1; AT1G60730.2	Symbols: ATB2 NAD(P)-linked oxidoreductase superfamily protein chr1:22355073-22356627 REVERSE LENGTH=345			[GO:0016491]; GO:0003824; GO:0003674	Pf00248	9	37.901	2.08367e+06	1.91597e+06	0.173913	6	4	6	4	8	1.38023e+06	1.11924e+06	0.194203	5	4	5	4	6	6.85404e+06	7.20783e+06	0.310145	11	9	11	9	14	4.6086e+06	4.69315e+06	0.310145	10	8	10	8	11	743953	822354	0.310145	0	0	0	0	0	2.21942e+06	2.28563e+06	0.310145	6	5	6	5	7	6.39389e+06	5.64188e+06	0.391304	11	10	11	10	14	2.48315e+06	2.43759e+06	0.391304	8	7	8	7	10	1.03244e+07	1.07876e+07	0.391304	12	10	12	10	14	1.10492e+06	1.02615e+06	0.391304	3	2	3	2	3	2.69467e+06	2.58201e+06	0.391304	7	5	7	5	8	7.6364e+06	8.2563e+06	0.391304	11	9	11	9	13	1.03244e+07	1.07876e+07	108	14	2.13973	-1.86568	-0.10238	-0.313082	-1.48585	2.30886	0.756268	2.30886	2.30886	4.40681	0.274395	0.931495	0.80492	0.357039	4.95492	1.68912			0.883647	0.713338				0.713338			0.948162	0.851719				0.851719								1												ü	0															0
1656		ü		AT2G47710.1	AT2G47710.1	Symbols: Adenine nucleotide alpha hydrolases-like superfamily protein chr2:19555045-19555956 REVERSE LENGTH=162			[GO:0016787]; GO:0003824; GO:0003674	Pf00582	4	17.29	9.3356e+06	8.58421e+06	0.216049	2	2	2	2	3	6.51432e+06	5.2825e+06	0.308642	2	2	2	2	4	8.24026e+06	8.6656e+06	0.382716	5	5	5	5	7	1.0272e+07	1.04604e+07	0.382716	4	4	4	4	6	5.74951e+06	6.35541e+06	0.382716	3	3	3	3	4	5.68333e+06	5.85287e+06	0.382716	3	3	3	3	5	6.0871e+06	5.37118e+06	0.382716	3	3	3	3	5	4.82186e+06	4.73339e+06	0.382716	3	3	3	3	4	6.67278e+06	6.97214e+06	0.382716	3	3	3	3	4	4.11823e+06	3.82463e+06	0.382716	3	3	3	3	3	4.27089e+06	4.09232e+06	0.382716	2	2	2	2	2	5.78135e+06	6.25065e+06	0.382716	3	3	3	3	4	1.0272e+07	1.04604e+07	51	7	-0.0627444	-0.515633	-0.574954	-0.812993	-0.699304	-0.484454	-0.187094	0.812993	0.812993	0.957441	0.699486	0.671308	0.5692	0.615869	0.714768	0.878373			0.0432749	0.0170873				0.0170873			0.18966	0.118535				0.118535								1												ü	0															0
806		ü		AT1G24610.1	AT1G24610.1	Symbols: Rubisco methyltransferase family protein chr1:8720906-8722711 REVERSE LENGTH=476			[GO:0008168]; GO:0016741; GO:0016740; GO:0003824; GO:0003674_x000D_ [GO:0032259]; GO:0008152; GO:0009987; GO:0008150	Pf00856, Pf09273	2	52.556	306861	282163	0.0462185	2	2	2	2	2	135142	109588	0.0462185	0	0	0	0	0	134371	141307	0.0462185	0	0	0	0	0	122412	124658	0.0462185	0	0	0	0	0	197144	217919	0.0462185	2	2	2	2	2	159632	164394	0.0462185	0	0	0	0	0	188868	166654	0.0462185	2	2	2	2	2	156642	153768	0.0462185	0	0	0	0	0	190138	198668	0.0462185	0	0	0	0	0	256215	237948	0.0462185	2	2	2	2	2	135338	129679	0.0462185	1	1	1	1	1	201013	217331	0.0462185	1	1	1	1	1	306861	282163	10	2	-0.232712	0.00669052	0.362386	0.549587	-0.638341	-0.690542	-1.23344	1.23344	1.23344	0.851034	1.00465	1.28555	1.46367	0.642451	0.619621	0.425303			0.0833857	0.0873488				0.0833857			0.280359	0.294767				0.280359								1												ü	1									ü						0
807				AT3G62030.2	AT3G62030.2; AT3G62030.1; AT3G62030.3; AT5G13120.1; AT4G34960.1; AT5G13120.2	Symbols: ROC4 rotamase CYP 4 chr3:22973004-22975139 FORWARD LENGTH=313	ROC4		[GO:0000413]; GO:0018208; GO:0018193; GO:0036211; GO:0019538; GO:0043412; GO:0043170; GO:0044238; GO:0008152; GO:0009987; GO:0008150_x000D_ [GO:0003729]; GO:0003723; GO:0003676; GO:0097159; GO:0005488; GO:0003674_x000D_ [GO:0003755]; GO:0016859; GO:0140096; GO:0016853; GO:0003824; GO:0003674_x000D_ [GO:0006457]; GO:0009987; GO:0051604; GO:0008150; GO:0019538; GO:0010467; GO:0043170; GO:0044238; GO:0009059; GO:0008152; GO:0009058_x000D_ [GO:0006979]; GO:0006950; GO:0050896; GO:0008150_x000D_ [GO:0007165]; GO:0009987; GO:0050794; GO:0007154; GO:0023052; GO:0051716; GO:0008150; GO:0050789; GO:0050896; GO:0065007_x000D_ [GO:0009570]; GO:0009532; GO:0009507; GO:0110165; GO:0009536; GO:0005575; GO:0043231; GO:0005737; GO:0043227; GO:0043229; GO:0005622; GO:0043226_x000D_ [GO:0009642]; GO:0009416; GO:0009314; GO:0009628; GO:0050896; GO:0008150_x000D_ [GO:0009651]; GO:0006970; GO:0006950; GO:0009628; GO:0050896; GO:0008150_x000D_ [GO:0009737]; GO:0009725; GO:0033993; GO:0097305; GO:0009719; GO:0042221; GO:1901700; GO:0050896; GO:0008150_x000D_ [GO:0010555]; GO:0009743; GO:1901700; GO:0042221; GO:0050896; GO:0008150_x000D_ [GO:0019344]; GO:0000097; GO:0006534; GO:0009070; GO:0000096; GO:0044272; GO:0046394; GO:1901605; GO:0009069; GO:0170034; GO:0170038; GO:0006790; GO:0019752; GO:0009058; GO:0016053; GO:0006520; GO:0170033; GO:0170039; GO:1901607; GO:0008152; GO:0043436; GO:0006082; GO:0044283; GO:0044238; GO:0008652; GO:0009987; GO:0044281; GO:0008150	Pf00160	1	34.296	625827	575457	0.13738	3	2	3	2	3	274502	222596	0.13738	1	0	1	0	1	338774	356260	0.13738	1	0	1	0	1	391460	398643	0.13738	1	0	1	0	1	266449	294529	0.13738	1	0	1	0	1	232808	239752	0.13738	1	0	1	0	1	242513	213990	0.13738	1	0	1	0	1	223840	219733	0.13738	1	0	1	0	1	593138	619748	0.13738	3	2	3	2	3	373954	347294	0.13738	1	0	1	0	1	303102	290429	0.13738	2	1	2	1	2	642116	694241	0.13738	3	2	3	2	3	642116	694241	19	3	-0.193973	-0.506536	-0.508779	0.333164	-1.2319	-0.0773953	-0.917096	1.2319	1.2319	0.874195	0.70391	0.702817	1.25977	0.425756	0.947767	0.529574			0.0397588	0.33997				0.0397588			0.181482	0.590032				0.181482								2										ü		ü	5						ü			ü	ü			ü	ü	1												ü
1682				AT1G80410.2	AT1G80410.2; AT1G80410.1	Symbols: EMB2753 tetratricopeptide repeat (TPR)-containing protein chr1:30227779-30234832 REVERSE LENGTH=911	NAA15		[GO:0005829]; GO:0110165; GO:0005737; GO:0005575; GO:0005622_x000D_ [GO:0009414]; GO:0006950; GO:0009415; GO:0050896; GO:0001101; GO:0009628; GO:1901700; GO:0008150; GO:0042221_x000D_ [GO:0009793]; GO:0003006; GO:0009790; GO:0048316; GO:0022414; GO:0032502; GO:0007275; GO:0009791; GO:0048608; GO:0010154; GO:0008150; GO:0032501; GO:0048856; GO:0061458; GO:0048731_x000D_ [GO:0031415]; GO:0031414; GO:0031248; GO:0005737; GO:0140535; GO:1902493; GO:0110165; GO:0005622; GO:0032991; GO:1990234; GO:0005575; GO:1902494	Pf00515, Pf12569	31	103.876	9.71221e+06	8.93051e+06	0.416026	31	31	31	31	34	1.02626e+07	8.32197e+06	0.467618	33	33	33	33	39	6.9586e+06	7.31778e+06	0.4764	29	29	29	29	33	6.91291e+06	7.03975e+06	0.4764	28	28	28	28	31	6.54592e+06	7.23576e+06	0.4764	29	29	29	29	32	6.48594e+06	6.67942e+06	0.4764	27	27	27	27	32	6.44809e+06	5.68971e+06	0.4764	27	27	27	27	30	5.62273e+06	5.51957e+06	0.4764	26	26	26	26	28	5.57695e+06	5.82714e+06	0.4764	29	29	29	29	31	6.36661e+06	5.91272e+06	0.4764	28	28	28	28	32	5.64259e+06	5.40667e+06	0.4764	26	26	26	26	29	6.57429e+06	7.10796e+06	0.4764	29	29	29	29	34	1.02626e+07	8.93051e+06	385	39	-0.0847769	0.148431	-0.356649	-0.354564	-0.569203	-0.800324	-0.29733	0.800324	0.800324	0.94293	1.10836	0.780976	0.782106	0.673989	0.57422	0.813757			0.156552	0.18323				0.156552			0.395976	0.428606				0.395976								0													2										ü		ü			2					ü							ü
809		ü		AT5G35910.1	AT5G35910.1	Symbols: Polynucleotidyl transferase, ribonuclease H fold protein with HRDC domain chr5:14029871-14035405 REVERSE LENGTH=870	RRP6L2		[GO:0000166]; GO:1901265; GO:1901363; GO:0097159; GO:0036094; GO:0005488; GO:0003674_x000D_ [GO:0000175]; GO:0008408; GO:0016896; GO:0004527; GO:0004532; GO:0016796; GO:0004518; GO:0004540; GO:0016788; GO:0140098; GO:0016787; GO:0140640; GO:0003824; GO:0003674_x000D_ [GO:0000467]; GO:0031125; GO:0000466; GO:0006364; GO:0031123; GO:0000460; GO:0006396; GO:0016072; GO:0042254; GO:0044238; GO:0010467; GO:0032774; GO:0016070; GO:0022613; GO:0008152; GO:0009059; GO:0141187; GO:0090304; GO:0044085; GO:0009987; GO:0009058; GO:0043170; GO:0034654; GO:0006139; GO:0071840; GO:0008150_x000D_ [GO:0003676]; GO:0097159; GO:0005488; GO:0003674_x000D_ [GO:0005634]; GO:0043231; GO:0043227; GO:0043229; GO:0043226; GO:0005622; GO:0110165; GO:0005575_x000D_ [GO:0005730]; GO:0043232; GO:0031981; GO:0043228; GO:0043229; GO:0070013; GO:0005634; GO:0043226; GO:0005622; GO:0043233; GO:0043231; GO:0110165; GO:0031974; GO:0043227; GO:0005575_x000D_ [GO:0005737]; GO:0110165; GO:0005622; GO:0005575_x000D_ [GO:0006364]; GO:0006396; GO:0016072; GO:0042254; GO:0044238; GO:0010467; GO:0032774; GO:0016070; GO:0022613; GO:0008152; GO:0009059; GO:0141187; GO:0090304; GO:0044085; GO:0009987; GO:0009058; GO:0043170; GO:0034654; GO:0006139; GO:0071840; GO:0008150_x000D_ [GO:0043633]; GO:0006401; GO:0043632; GO:0016070; GO:0141188; GO:0009057; GO:0090304; GO:0034655; GO:0009056; GO:0043170; GO:0006139; GO:0008152; GO:0044238; GO:0009987; GO:0008150_x000D_ [GO:0080188]; GO:0006346; GO:0141194; GO:0140719; GO:0031048; GO:0031507; GO:0031047; GO:0045814; GO:0010629; GO:0040029; GO:0010468; GO:0010558; GO:0006338; GO:0010556; GO:0009890; GO:0010605; GO:0006325; GO:0009889; GO:0060255; GO:0009892; GO:0016043; GO:0019222; GO:0048523; GO:0071840; GO:0050794; GO:0048519; GO:0009987; GO:0050789; GO:0008150; GO:0065007	Pf00570, Pf01612	2	97.828	165397	152085	0.0482759	3	3	3	3	3	116570	94527.7	0.0482759	2	2	2	2	2	106634	112138	0.0482759	1	1	1	1	1	101292	103151	0.0482759	1	1	1	1	1	116211	128458	0.0482759	1	1	1	1	1	100679	103682	0.0482759	1	1	1	1	1	81599.5	72002.3	0.0482759	1	1	1	1	1	69953.6	68670.1	0.0482759	1	1	1	1	1	70560	73725.5	0.0482759	1	1	1	1	1	84957.8	78900.9	0.0482759	1	1	1	1	1	76992.6	73773.5	0.0482759	1	1	1	1	1	61568.5	66566.4	0.0482759	1	1	1	1	1	165397	152085	15	3	-0.483128	0.0657027	-0.377178	-0.548173	-0.509184	-1.22901	-0.615134	1.22901	1.22901	0.715425	1.04659	0.769942	0.683886	0.70262	0.42661	0.652869			0.110207	0.0402469				0.0402469			0.329205	0.193672				0.193672								2										ü		ü	3					ü			ü	ü						2										ü		ü
505		ü		AT5G64730.1	AT5G64730.1	Symbols: Transducin/WD40 repeat-like superfamily protein chr5:25873146-25875021 FORWARD LENGTH=299	MVP7.5		[GO:0005737]; GO:0110165; GO:0005622; GO:0005575_x000D_ [GO:0080008]; GO:0031461; GO:0000151; GO:0140535; GO:1990234; GO:0032991; GO:1902494; GO:0005575	Pf00400	6	33.045	1.02545e+07	9.42918e+06	0.220736	6	6	6	6	11	1.90916e+06	1.54815e+06	0.220736	3	3	3	3	4	4.98962e+06	5.24717e+06	0.254181	5	5	5	5	8	5.0535e+06	5.14622e+06	0.254181	4	4	4	4	7	8.32455e+06	9.20183e+06	0.254181	6	6	6	6	8	6.48806e+06	6.6816e+06	0.254181	6	6	6	6	9	3.59624e+06	3.17327e+06	0.254181	4	4	4	4	7	4.81418e+06	4.72585e+06	0.254181	3	3	3	3	6	5.82822e+06	6.08969e+06	0.254181	4	4	4	4	7	6.44505e+06	5.98556e+06	0.254181	4	4	4	4	8	7.38097e+06	7.07237e+06	0.254181	7	7	7	7	11	4.24193e+06	4.58627e+06	0.254181	3	3	3	3	6	1.02545e+07	9.42918e+06	92	11	-0.786851	0.00918463	0.407473	0.689191	-0.300816	-0.815134	-1.49514	1.49514	1.49514	0.579608	1.00639	1.32636	1.61238	0.811793	0.568356	0.354746			0.38342	0.156236				0.156236			0.6368	0.39603				0.39603								0													0															1												ü
1353		ü		AT5G41600.1	AT5G41600.1	Symbols: BTI3, RTNLB4 VIRB2-interacting protein 3 chr5:16636230-16637472 FORWARD LENGTH=257	RTNLB4		[GO:0005789]; GO:0031090; GO:0042175; GO:0098827; GO:0016020; GO:0043227; GO:0012505; GO:0031984; GO:0005783; GO:0110165; GO:0043226; GO:0043229; GO:0043231; GO:0005737; GO:0005575; GO:0005622_x000D_ [GO:0071782]; GO:0098827; GO:0031984; GO:0005783; GO:0110165; GO:0043227; GO:0043229; GO:0043231; GO:0005737; GO:0012505; GO:0005575; GO:0043226; GO:0005622_x000D_ [GO:0071786]; GO:0007029; GO:0006996; GO:0010256; GO:0016043; GO:0071840; GO:0009987; GO:0008150_x000D_ [GO:0098554]; GO:0098562; GO:0005789; GO:0098552; GO:0031090; GO:0042175; GO:0098827; GO:0110165; GO:0016020; GO:0043227; GO:0012505; GO:0031984; GO:0005783; GO:0005575; GO:0043226; GO:0043229; GO:0043231; GO:0005737; GO:0005622	Pf02453	4	28.931	9.16508e+06	8.42742e+06	0.124514	4	2	4	2	6	5.75558e+06	4.66724e+06	0.167315	5	3	5	3	6	8.81108e+06	9.26589e+06	0.167315	5	3	5	3	6	1.01747e+07	1.03614e+07	0.167315	5	3	5	3	7	5.17053e+06	5.71542e+06	0.167315	4	2	4	2	6	4.24362e+06	4.3702e+06	0.167315	4	2	4	2	6	5.56068e+06	4.90667e+06	0.167315	4	2	4	2	6	4.48385e+06	4.40158e+06	0.167315	3	2	3	2	5	4.76754e+06	4.98142e+06	0.167315	4	2	4	2	5	4.5066e+06	4.18532e+06	0.167315	4	2	4	2	6	4.07974e+06	3.90917e+06	0.167315	4	2	4	2	6	4.62273e+06	4.99799e+06	0.167315	4	2	4	2	6	1.01747e+07	1.03614e+07	71	7	-0.128549	-0.116823	-0.761966	-0.867309	-0.825834	-0.942903	-0.192417	0.942903	0.942903	0.914751	0.922216	0.589692	0.548168	0.564156	0.520185	0.875138			0.0253611	0.0137163				0.0137163			0.136831	0.10676				0.10676								0													1					ü										2				ü				ü
1036				AT4G24190.1	AT4G24190.1; AT4G24190.2	Symbols: SHD, HSP90.7, AtHsp90.7, AtHsp90-7 Chaperone protein htpG family protein chr4:12551902-12555851 REVERSE LENGTH=823	HSP90-7		[GO:0005524]; GO:0032559; GO:0035639; GO:0030554; GO:0032555; GO:0043168; GO:1901265; GO:1901363; GO:0017076; GO:0032553; GO:0043167; GO:0097159; GO:0036094; GO:0000166; GO:0097367; GO:0005488; GO:0003674_x000D_ [GO:0005783]; GO:0043231; GO:0005737; GO:0012505; GO:0043227; GO:0043229; GO:0110165; GO:0005622; GO:0043226; GO:0005575_x000D_ [GO:0005788]; GO:0070013; GO:0005783; GO:0043233; GO:0043229; GO:0043231; GO:0005737; GO:0012505; GO:0031974; GO:0043226; GO:0005622; GO:0043227; GO:0110165; GO:0005575_x000D_ [GO:0009306]; GO:0015031; GO:0032940; GO:0035592; GO:0045184; GO:0071705; GO:0046903; GO:0140352; GO:0071692; GO:0008104; GO:0051234; GO:0006810; GO:0009987; GO:0070727; GO:0051179; GO:0008150; GO:0033036; GO:0051641_x000D_ [GO:0009414]; GO:0006950; GO:0009415; GO:0050896; GO:0001101; GO:0009628; GO:1901700; GO:0008150; GO:0042221_x000D_ [GO:0009651]; GO:0006970; GO:0006950; GO:0009628; GO:0050896; GO:0008150_x000D_ [GO:0009934]; GO:0050793; GO:0050789; GO:0065007; GO:0008150_x000D_ [GO:0010075]; GO:0048638; GO:0010073; GO:0040008; GO:0050793; GO:0032501; GO:0048507; GO:0050789; GO:0008150; GO:0009888; GO:0065007; GO:0048856; GO:0032502_x000D_ [GO:0016887]; GO:0017111; GO:0140657; GO:0016462; GO:0003674; GO:0016818; GO:0016817; GO:0016787; GO:0003824_x000D_ [GO:0034976]; GO:0033554; GO:0006950; GO:0051716; GO:0050896; GO:0009987; GO:0008150_x000D_ [GO:0051082]; GO:0005515; GO:0005488; GO:0003674_x000D_ [GO:0140662]; GO:0044183; GO:0140657; GO:0003674; GO:0006457; GO:0009987; GO:0051604; GO:0008150; GO:0019538; GO:0010467; GO:0043170; GO:0044238; GO:0009059; GO:0008152; GO:0009058	Pf00183, Pf13589	24	94.146	1.01491e+07	9.33228e+06	0.365735	25	24	25	24	28	3.2452e+06	2.63156e+06	0.379101	14	14	14	14	14	5.88036e+06	6.18388e+06	0.379101	19	18	19	18	20	5.65506e+06	5.75882e+06	0.379101	22	21	22	21	23	6.2178e+06	6.87305e+06	0.393682	24	23	24	23	27	4.37748e+06	4.50806e+06	0.393682	20	19	20	19	21	5.34484e+06	4.71621e+06	0.393682	20	20	20	20	22	4.34491e+06	4.26519e+06	0.393682	20	19	20	19	20	7.53571e+06	7.87379e+06	0.393682	22	21	22	21	24	7.34954e+06	6.82557e+06	0.393682	21	20	21	20	24	5.98027e+06	5.73023e+06	0.393682	21	20	21	20	25	8.61257e+06	9.3117e+06	0.393682	24	23	24	23	27	1.01491e+07	9.33228e+06	275	28	-0.413879	-0.0589751	-0.028727	0.603518	-0.706883	-0.429542	-1.09203	1.09203	1.09203	0.750603	0.959946	0.980285	1.51942	0.612642	0.742497	0.469099			0.920846	0.0853939				0.0853939			0.963887	0.29287				0.29287								1												ü	5						ü			ü	ü	ü			ü	1								ü
813		ü		AT1G07250.1	AT1G07250.1	Symbols: UGT71C4 UDP-glucosyl transferase 71C4 chr1:2225963-2227402 FORWARD LENGTH=479	UGT71C4		[GO:0033836]; GO:0046527; GO:0016758; GO:0016757; GO:0016740; GO:0003824; GO:0003674_x000D_ [GO:0035251]; GO:0008194; GO:0046527; GO:0016757; GO:0016758; GO:0016740; GO:0003824; GO:0003674_x000D_ [GO:0047893]; GO:0035251; GO:0008194; GO:0046527; GO:0016757; GO:0016758; GO:0016740; GO:0003824; GO:0003674_x000D_ [GO:0080043]; GO:0035251; GO:0008194; GO:0046527; GO:0016757; GO:0016758; GO:0016740; GO:0003824; GO:0003674_x000D_ [GO:0080044]; GO:0035251; GO:0008194; GO:0046527; GO:0016757; GO:0016758; GO:0016740; GO:0003824; GO:0003674_x000D_ [GO:0102360]; GO:0003674_x000D_ [GO:0102425]; GO:0003674	Pf00201	1	52.81	17836.8	16401.2	0.102296	2	2	2	2	2	39275.3	0	0.102296	0	0	0	0	0	16885.6	17757.1	0.102296	0	0	0	0	0	32159.1	0	0.102296	0	0	0	0	0	31704.6	0	0.102296	0	0	0	0	0	31301.6	0	0.102296	0	0	0	0	0	35530.5	0	0.102296	0	0	0	0	0	30119.4	0	0.102296	0	0	0	0	0	41739.9	43612.5	0.102296	2	2	2	2	2	37473	0	0.102296	0	0	0	0	0	35665.5	0	0.102296	0	0	0	0	0	15798.3	17080.7	0.102296	0	0	0	0	0	41739.9	43612.5	4	2		-0.594712			0.829837	1.22657	0.636692	1.22657	1.40166		0.662177			1.77748	2.3401	1.55476																								1												ü	0															0
814				AT5G61760.1	AT5G61760.1; AT5G07370.3|AT5G07370.2|AT5G07370.1|AT5G07370.4	Symbols: ATIPK2BETA, IPK2B, IPK2BETA inositol polyphosphate kinase 2 beta chr5:24813916-24814818 REVERSE LENGTH=300	IPK2b		[GO:0000823]; GO:0051766; GO:0016773; GO:0180030; GO:0016772; GO:0016301; GO:0016740; GO:0003824; GO:0003674_x000D_ [GO:0000824]; GO:0051765; GO:0016773; GO:0180030; GO:0016772; GO:0016301; GO:0016740; GO:0003824; GO:0003674_x000D_ [GO:0005524]; GO:0032559; GO:0035639; GO:0030554; GO:0032555; GO:0043168; GO:1901265; GO:1901363; GO:0017076; GO:0032553; GO:0043167; GO:0097159; GO:0036094; GO:0000166; GO:0097367; GO:0005488; GO:0003674_x000D_ [GO:0005634]; GO:0043231; GO:0043227; GO:0043229; GO:0043226; GO:0005622; GO:0110165; GO:0005575_x000D_ [GO:0006355]; GO:0010468; GO:2001141; GO:0010556; GO:0051252; GO:0009889; GO:0060255; GO:0019219; GO:0019222; GO:0080090; GO:0050794; GO:0050789; GO:0065007; GO:0008150_x000D_ [GO:0009555]; GO:0048229; GO:0007275; GO:0032501; GO:0048856; GO:0008150; GO:0032502_x000D_ [GO:0009749]; GO:0009746; GO:0034284; GO:0009743; GO:1901700; GO:0042221; GO:0050896; GO:0008150_x000D_ [GO:0009793]; GO:0003006; GO:0009790; GO:0048316; GO:0022414; GO:0032502; GO:0007275; GO:0009791; GO:0048608; GO:0010154; GO:0008150; GO:0032501; GO:0048856; GO:0061458; GO:0048731_x000D_ [GO:0010183]; GO:0050918; GO:0048868; GO:0006935; GO:0003006; GO:0048856; GO:0009856; GO:0042330; GO:0042221; GO:0022414; GO:0032502; GO:0044706; GO:0040011; GO:0009605; GO:0050896; GO:0008150; GO:0032501_x000D_ [GO:0010264]; GO:0032958; GO:0033517; GO:0043647; GO:0046173; GO:0090407; GO:0006796; GO:0019637; GO:0019751; GO:0046165; GO:0009058; GO:0006793; GO:0006066; GO:0044283; GO:1901617; GO:0008152; GO:0044281; GO:1901615; GO:0009987; GO:0008150_x000D_ [GO:0019900]; GO:0019899; GO:0005515; GO:0005488; GO:0003674_x000D_ [GO:0047326]; GO:0051765; GO:0016773; GO:0180030; GO:0016772; GO:0016301; GO:0016740; GO:0003824; GO:0003674_x000D_ [GO:0051765]; GO:0016773; GO:0180030; GO:0016772; GO:0016301; GO:0016740; GO:0003824; GO:0003674_x000D_ [GO:0051766]; GO:0016773; GO:0180030; GO:0016772; GO:0016301; GO:0016740; GO:0003824; GO:0003674_x000D_ [GO:0052725]; GO:0051766; GO:0016773; GO:0180030; GO:0016772; GO:0016301; GO:0016740; GO:0003824; GO:0003674_x000D_ [GO:0090406]; GO:0120025; GO:0042995; GO:0110165; GO:0005575_x000D_ [GO:0102732]; GO:0120517; GO:0016773; GO:0180030; GO:0016772; GO:0016301; GO:0016740; GO:0003824; GO:0003674	Pf03770	2	33.466	375742	345500	0.0733333	2	2	2	2	2	76836.6	62307.3	0.11	1	1	1	1	1	232375	244369	0.11	0	0	0	0	0	231968	236224	0.11	2	2	2	2	2	236246	261142	0.11	3	3	3	3	3	203963	210048	0.11	1	1	1	1	1	314855	277824	0.11	2	2	2	2	2	205555	201784	0.11	1	1	1	1	1	390653	408179	0.143333	3	3	3	3	3	313960	291577	0.143333	3	3	3	3	3	291701	279505	0.143333	2	2	2	2	2	379914	410754	0.143333	2	2	2	2	2	390653	410754	22	3	0.00055478	-0.258972	0.557427	1.0235	-0.669455	0.0561448	-1.22633	1.22633	1.22633	1.00038	0.835683	1.47164	2.03285	0.628744	1.03968	0.427404			0.275095	0.0557993				0.0557993			0.540804	0.233899				0.233899								2											ü	ü	3									ü			ü		ü	2										ü		ü
1304		ü		AT4G16630.1	AT4G16630.1	Symbols: DEA(D/H)-box RNA helicase family protein chr4:9362176-9366449 REVERSE LENGTH=789	RH28		[GO:0003723]; GO:0003676; GO:0097159; GO:0005488; GO:0003674_x000D_ [GO:0003724]; GO:0004386; GO:0008186; GO:0140098; GO:0140640; GO:0140657; GO:0003824; GO:0003674_x000D_ [GO:0005524]; GO:0032559; GO:0035639; GO:0030554; GO:0032555; GO:0043168; GO:1901265; GO:1901363; GO:0017076; GO:0032553; GO:0043167; GO:0097159; GO:0036094; GO:0000166; GO:0097367; GO:0005488; GO:0003674_x000D_ [GO:0016887]; GO:0017111; GO:0140657; GO:0016462; GO:0003674; GO:0016818; GO:0016817; GO:0016787; GO:0003824	Pf00270, Pf00271	21	89.3	9.42819e+06	8.66935e+06	0.220532	16	16	16	16	20	8.36307e+06	6.78167e+06	0.249683	19	19	19	19	25	4.15173e+06	4.36603e+06	0.249683	12	12	12	12	12	3.26736e+06	3.32731e+06	0.249683	9	9	9	9	10	7.7336e+06	8.5486e+06	0.263625	22	22	22	22	27	1.01448e+07	1.04474e+07	0.338403	27	27	27	27	34	7.47667e+06	6.59731e+06	0.338403	18	18	18	18	22	7.51874e+06	7.38078e+06	0.338403	21	21	21	21	27	5.52826e+06	5.77628e+06	0.338403	15	15	15	15	17	8.11917e+06	7.54033e+06	0.338403	20	20	20	20	25	7.71565e+06	7.39306e+06	0.338403	21	21	21	21	26	5.96129e+06	6.4452e+06	0.338403	17	17	17	17	19	1.01448e+07	1.04474e+07	264	34	0.10071	0.381421	0.776559	0.572957	-0.28584	-0.770154	-0.961689	0.961689	0.961689	1.0723	1.30262	1.71304	1.48757	0.820264	0.586355	0.513455			0.0760343	0.16727				0.0760343			0.266179	0.408176				0.266179								2										ü		ü	0															0
816				AT3G01090.2	AT3G01090.2; AT3G29160.3; AT5G39440.1; AT3G01090.1|AT3G01090.3; AT3G29160.2|AT3G29160.1	Symbols: AKIN10, KIN10 SNF1 kinase homolog 10 chr3:31437-34143 REVERSE LENGTH=535			[GO:0004674]; GO:0004672; GO:0016301; GO:0016773; GO:0140096; GO:0016772; GO:0003824; GO:0016740; GO:0003674_x000D_ [GO:0005524]; GO:0032559; GO:0035639; GO:0030554; GO:0032555; GO:0043168; GO:1901265; GO:1901363; GO:0017076; GO:0032553; GO:0043167; GO:0097159; GO:0036094; GO:0000166; GO:0097367; GO:0005488; GO:0003674_x000D_ [GO:0005737]; GO:0110165; GO:0005622; GO:0005575_x000D_ [GO:0035556]; GO:0007165; GO:0009987; GO:0050794; GO:0007154; GO:0023052; GO:0051716; GO:0008150; GO:0050789; GO:0050896; GO:0065007	Pf00069, Pf00627, Pf02149	1	61.142	40194.2	0	0	0	0	0	0	0	39275.3	0	0	0	0	0	0	0	32964.1	0	0	0	0	0	0	0	32159.1	0	0	0	0	0	0	0	31704.6	0	0	0	0	0	0	0	31301.6	0	0	0	0	0	0	0	35530.5	0	0	0	0	0	0	0	30119.4	0	0	0	0	0	0	0	17191.8	17963.1	0.0317757	1	1	1	1	1	37473	0	0.0317757	0	0	0	0	0	35665.5	0	0.0317757	0	0	0	0	0	31802.3	0	0.0448598	2	2	2	2	2	40194.2	17963.1	3	2		1.02145				-1.22527		1.22527			2.02996				0.427718																									2											ü	ü	1													ü		1												ü
1507		ü		AT3G12580.1	AT3G12580.1	Symbols: HSP70, ATHSP70 heat shock protein 70 chr3:3991487-3993689 REVERSE LENGTH=650	HSP70-4		[GO:0005634]; GO:0043231; GO:0043227; GO:0043229; GO:0043226; GO:0005622; GO:0110165; GO:0005575_x000D_ [GO:0009266]; GO:0009628; GO:0050896; GO:0008150_x000D_ [GO:0009408]; GO:0006950; GO:0009266; GO:0050896; GO:0009628; GO:0008150_x000D_ [GO:0009615]; GO:0051707; GO:0043207; GO:0044419; GO:0009605; GO:0009607; GO:0008150; GO:0050896_x000D_ [GO:0009617]; GO:0051707; GO:0043207; GO:0044419; GO:0009605; GO:0009607; GO:0008150; GO:0050896_x000D_ [GO:0016567]; GO:0032446; GO:0070647; GO:0043687; GO:0036211; GO:0019538; GO:0043412; GO:0043170; GO:0044238; GO:0008152; GO:0009987; GO:0008150_x000D_ [GO:0031625]; GO:0044389; GO:0019899; GO:0005515; GO:0005488; GO:0003674_x000D_ [GO:0140662]; GO:0044183; GO:0140657; GO:0003674; GO:0006457; GO:0009987; GO:0051604; GO:0008150; GO:0019538; GO:0010467; GO:0043170; GO:0044238; GO:0009059; GO:0008152; GO:0009058	Pf00012	10	71.057	8.66626e+06	7.96875e+06	0.570769	43	9	43	9	60	4.30163e+06	3.48822e+06	0.570769	38	7	38	7	55	8.79032e+06	9.24405e+06	0.6	43	9	43	9	63	1.01243e+07	1.031e+07	0.601538	43	9	43	9	61	5.16785e+06	5.71246e+06	0.601538	40	6	40	6	57	3.92044e+06	4.03739e+06	0.601538	39	8	39	8	59	5.51221e+06	4.8639e+06	0.601538	42	9	42	9	62	3.29325e+06	3.23283e+06	0.601538	41	7	41	7	59	6.26911e+06	6.55036e+06	0.601538	40	7	40	7	65	3.28359e+06	3.04949e+06	0.601538	43	8	43	8	64	4.29066e+06	4.11126e+06	0.601538	42	9	42	9	63	4.44339e+06	4.80408e+06	0.601538	42	8	44	8	66	1.01243e+07	1.031e+07	734	66	-0.318513	-0.658883	-0.80913	-0.870805	-0.745845	-0.46715	-0.255228	0.870805	0.870805	0.801896	0.633368	0.570726	0.546842	0.596318	0.723392	0.837855			0.0701858	0.0445072				0.0445072			0.254608	0.204971				0.204971								1												ü	4						ü			ü	ü				ü	1										ü
296	ü			cont_P60712	cont_P60712; AT2G42170.1	Actin, cytoplasmic 1 OS=Bos_taurus GN=ACTB PE=1 SV=1	Actb; ACTB	ACTB	[GO:0000079]; GO:0071900; GO:1904029; GO:0045859; GO:0051726; GO:0001932; GO:0043549; GO:0050794; GO:0031399; GO:0042325; GO:0051338; GO:0050789; GO:0051246; GO:0019220; GO:0050790; GO:0065007; GO:0060255; GO:0080090; GO:0051174; GO:0065009; GO:0008150; GO:0019222_x000D_ [GO:0000776]; GO:0043232; GO:0099080; GO:0000779; GO:0043228; GO:0043229; GO:0110165; GO:0000775; GO:0000793; GO:0043226; GO:0005622; GO:0005575; GO:0098687; GO:0005694_x000D_ [GO:0000785]; GO:0110165; GO:0005694; GO:0005575; GO:0043232; GO:0043228; GO:0043229; GO:0043226; GO:0005622_x000D_ [GO:0000786]; GO:0032993; GO:0000785; GO:0032991; GO:0110165; GO:0005694; GO:0005575; GO:0043232; GO:0043228; GO:0043229; GO:0043226; GO:0005622_x000D_ [GO:0001725]; GO:0042641; GO:0097517; GO:0110165; GO:0015629; GO:0032432; GO:0005575; GO:0005856; GO:0043232; GO:0043228; GO:0043229; GO:0043226; GO:0005622_x000D_ [GO:0001738]; GO:0002009; GO:0048729; GO:0060429; GO:0009653; GO:0009888; GO:0032502; GO:0048856; GO:0008150_x000D_ [GO:0002102]; GO:0043232; GO:0015629; GO:0043228; GO:0043229; GO:0005856; GO:0043226; GO:0005622; GO:0110165; GO:0005575_x000D_ [GO:0005200]; GO:0005198; GO:0007010; GO:0003674; GO:0006996; GO:0016043; GO:0071840; GO:0009987; GO:0008150_x000D_ [GO:0005524]; GO:0032559; GO:0035639; GO:0030554; GO:0032555; GO:0043168; GO:1901265; GO:1901363; GO:0017076; GO:0032553; GO:0043167; GO:0097159; GO:0036094; GO:0000166; GO:0097367; GO:0005488; GO:0003674_x000D_ [GO:0005634]; GO:0043231; GO:0043227; GO:0043229; GO:0043226; GO:0005622; GO:0110165; GO:0005575_x000D_ [GO:0005654]; GO:0110165; GO:0031981; GO:0005575; GO:0070013; GO:0005634; GO:0043233; GO:0043229; GO:0043231; GO:0031974; GO:0043226; GO:0005622; GO:0043227_x000D_ [GO:0005737]; GO:0110165; GO:0005622; GO:0005575_x000D_ [GO:0005829]; GO:0110165; GO:0005737; GO:0005575; GO:0005622_x000D_ [GO:0005856]; GO:0043232; GO:0043228; GO:0043229; GO:0043226; GO:0005622; GO:0110165; GO:0005575_x000D_ [GO:0005884]; GO:0099513; GO:0015629; GO:0099512; GO:0005856; GO:0099081; GO:0043232; GO:0099080; GO:0043228; GO:0043229; GO:0110165; GO:0043226; GO:0005622; GO:0005575_x000D_ [GO:0005886]; GO:0016020; GO:0071944; GO:0110165; GO:0005575_x000D_ [GO:0005903]; GO:0098862; GO:0110165; GO:0005575_x000D_ [GO:0005911]; GO:0070161; GO:0030054; GO:0110165; GO:0005575_x000D_ [GO:0005912]; GO:0005911; GO:0070161; GO:0030054; GO:0110165; GO:0005575_x000D_ [GO:0005925]; GO:0030055; GO:0070161; GO:0030054; GO:0110165; GO:0005575_x000D_ [GO:0006338]; GO:0006325; GO:0016043; GO:0071840; GO:0009987; GO:0008150_x000D_ [GO:0006357]; GO:0006355; GO:0010468; GO:2001141; GO:0010556; GO:0051252; GO:0009889; GO:0060255; GO:0019219; GO:0019222; GO:0080090; GO:0050794; GO:0050789; GO:0065007; GO:0008150_x000D_ [GO:0007163]; GO:0009987; GO:0008150_x000D_ [GO:0007409]; GO:0048812; GO:0048667; GO:0061564; GO:0120039; GO:0031175; GO:0000902; GO:0048666; GO:0048858; GO:0120036; GO:0009653; GO:0048468; GO:0030182; GO:0030030; GO:0032502; GO:0048856; GO:0048869; GO:0030154; GO:0048699; GO:0016043; GO:0008150; GO:0009987; GO:0022008; GO:0071840; GO:0007399; GO:0048731; GO:0007275; GO:0032501_x000D_ [GO:0007623]; GO:0048511; GO:0008150_x000D_ [GO:0008284]; GO:0042127; GO:0048522; GO:0050794; GO:0048518; GO:0050789; GO:0065007; GO:0008150_x000D_ [GO:0009612]; GO:0009605; GO:0009628; GO:0050896; GO:0008150_x000D_ [GO:0015629]; GO:0005856; GO:0043232; GO:0043228; GO:0043229; GO:0043226; GO:0005622; GO:0110165; GO:0005575_x000D_ [GO:0016020]; GO:0110165; GO:0005575_x000D_ [GO:0016363]; GO:0110165; GO:0034399; GO:0005575; GO:0031981; GO:0070013; GO:0005634; GO:0043233; GO:0043229; GO:0043231; GO:0031974; GO:0043226; GO:0005622; GO:0043227_x000D_ [GO:0016514]; GO:0070603; GO:0140513; GO:1904949; GO:0000785; GO:0032991; GO:0005634; GO:1902494; GO:0110165; GO:0005694; GO:0005575; GO:0043231; GO:0043232; GO:0043227; GO:0043229; GO:0043228; GO:0043226; GO:0005622_x000D_ [GO:0016586]; GO:0070603; GO:0140513; GO:1904949; GO:0000785; GO:0032991; GO:0005634; GO:1902494; GO:0110165; GO:0005694; GO:0005575; GO:0043231; GO:0043232; GO:0043227; GO:0043229; GO:0043228; GO:0043226; GO:0005622_x000D_ [GO:0016787]; GO:0003824; GO:0003674_x000D_ [GO:0016887]; GO:0017111; GO:0140657; GO:0016462; GO:0003674; GO:0016818; GO:0016817; GO:0016787; GO:0003824_x000D_ [GO:0019894]; GO:0008092; GO:0005515; GO:0005488; GO:0003674_x000D_ [GO:0019901]; GO:0019900; GO:0019899; GO:0005515; GO:0005488; GO:0003674_x000D_ [GO:0022898]; GO:0032409; GO:0034762; GO:0065009; GO:0050794; GO:0051049; GO:0065007; GO:0050789; GO:0032879; GO:0008150_x000D_ [GO:0030027]; GO:0120025; GO:0031252; GO:0042995; GO:0110165; GO:0005575_x000D_ [GO:0030071]; GO:1901990; GO:1902099; GO:0007346; GO:1901987; GO:0033045; GO:0051726; GO:0010564; GO:0033044; GO:0051983; GO:0050794; GO:0033043; GO:0050789; GO:0051128; GO:0065007; GO:0008150_x000D_ [GO:0030424]; GO:0043005; GO:0120025; GO:0042995; GO:0110165; GO:0005575_x000D_ [GO:0030863]; GO:0005856; GO:0005938; GO:0043232; GO:0005737; GO:0071944; GO:0043228; GO:0043229; GO:0110165; GO:0005622; GO:0043226; GO:0005575_x000D_ [GO:0030957]; GO:0061629; GO:0140297; GO:0008134; GO:0005515; GO:0005488; GO:0003674_x000D_ [GO:0032091]; GO:0043393; GO:0051100; GO:0051098; GO:0044092; GO:0065009; GO:0065007; GO:0008150_x000D_ [GO:0032991]; GO:0005575_x000D_ [GO:0034333]; GO:0007043; GO:0034332; GO:0034329; GO:0045216; GO:0022607; GO:0034330; GO:0016043; GO:0044085; GO:0071840; GO:0009987; GO:0008150_x000D_ [GO:0035060]; GO:0070603; GO:0140513; GO:1904949; GO:0000785; GO:0032991; GO:0005634; GO:1902494; GO:0110165; GO:0005694; GO:0005575; GO:0043231; GO:0043232; GO:0043227; GO:0043229; GO:0043228; GO:0043226; GO:0005622_x000D_ [GO:0035267]; GO:0043189; GO:1902562; GO:0000123; GO:0031248; GO:0000785; GO:0140535; GO:1902493; GO:0110165; GO:0005694; GO:0032991; GO:1990234; GO:0005575; GO:0043232; GO:1902494; GO:0043228; GO:0043229; GO:0043226; GO:0005622_x000D_ [GO:0035633]; GO:0001894; GO:0060249; GO:0048871; GO:0032501; GO:0042592; GO:0008150_x000D_ [GO:0035902]; GO:0006950; GO:0050896; GO:0008150_x000D_ [GO:0036464]; GO:0035770; GO:0005737; GO:0043232; GO:0099080; GO:0110165; GO:0005622; GO:0043228; GO:0043229; GO:0005575; GO:0043226_x000D_ [GO:0042802]; GO:0005515; GO:0005488; GO:0003674_x000D_ [GO:0042981]; GO:0043067; GO:0050794; GO:0050789; GO:0065007; GO:0008150_x000D_ [GO:0043296]; GO:0005911; GO:0070161; GO:0030054; GO:0110165; GO:0005575_x000D_ [GO:0044305]; GO:0043679; GO:0044306; GO:0098793; GO:0150034; GO:0110165; GO:0043005; GO:0045202; GO:0030424; GO:0005575; GO:0120025; GO:0030054; GO:0042995_x000D_ [GO:0045121]; GO:0098857; GO:0016020; GO:0110165; GO:0005575_x000D_ [GO:0045176]; GO:0008104; GO:0070727; GO:0033036; GO:0051641; GO:0051179; GO:0009987; GO:0008150_x000D_ [GO:0045202]; GO:0030054; GO:0110165; GO:0005575_x000D_ [GO:0045582]; GO:0045580; GO:0045621; GO:0050870; GO:0045619; GO:0050863; GO:0051251; GO:1902107; GO:1903039; GO:0051249; GO:1902105; GO:0002696; GO:1903708; GO:0022409; GO:1903037; GO:0002694; GO:1903706; GO:0002684; GO:0050867; GO:0010720; GO:0051240; GO:0022407; GO:0045785; GO:0002682; GO:0050865; GO:0060284; GO:2000026; GO:0048518; GO:0048522; GO:0045597; GO:0051239; GO:0030155; GO:0050789; GO:0050794; GO:0045595; GO:0050793; GO:0051094; GO:0065007; GO:0008150_x000D_ [GO:0045596]; GO:0045595; GO:0048523; GO:0051093; GO:0050793; GO:0050794; GO:0048519; GO:0050789; GO:0065007; GO:0008150_x000D_ [GO:0045597]; GO:0045595; GO:0048522; GO:0051094; GO:0050793; GO:0050794; GO:0048518; GO:0050789; GO:0065007; GO:0008150_x000D_ [GO:0045663]; GO:0045597; GO:0045661; GO:0045595; GO:0048522; GO:0051094; GO:0050793; GO:0050794; GO:0048518; GO:0050789; GO:0065007; GO:0008150_x000D_ [GO:0045893]; GO:0006355; GO:1902680; GO:0010468; GO:2001141; GO:0010557; GO:0051254; GO:0010556; GO:0051252; GO:0009891; GO:0010604; GO:0045935; GO:0009889; GO:0060255; GO:0019219; GO:0009893; GO:0019222; GO:0080090; GO:0048522; GO:0050794; GO:0048518; GO:0050789; GO:0065007; GO:0008150_x000D_ [GO:0048156]; GO:0008092; GO:0005515; GO:0005488; GO:0003674_x000D_ [GO:0048870]; GO:0009987; GO:0008150_x000D_ [GO:0050998]; GO:0019899; GO:0005515; GO:0005488; GO:0003674_x000D_ [GO:0051621]; GO:0051049; GO:0032879; GO:0050789; GO:0065007; GO:0008150_x000D_ [GO:0051623]; GO:0051050; GO:0051621; GO:0048518; GO:0051049; GO:0050789; GO:0032879; GO:0065007; GO:0008150_x000D_ [GO:0051726]; GO:0050794; GO:0050789; GO:0065007; GO:0008150_x000D_ [GO:0060041]; GO:0048856; GO:0043010; GO:0032502; GO:0001654; GO:0008150; GO:0007423; GO:0150063; GO:0048513; GO:0048880; GO:0048731; GO:0007275; GO:0032501_x000D_ [GO:0070160]; GO:0005911; GO:0070161; GO:0030054; GO:0110165; GO:0005575_x000D_ [GO:0070316]; GO:0010564; GO:0051726; GO:0050794; GO:0050789; GO:0065007; GO:0008150_x000D_ [GO:0071257]; GO:0051602; GO:0071214; GO:0009628; GO:0104004; GO:0050896; GO:0051716; GO:0008150; GO:0009987_x000D_ [GO:0071564]; GO:0070603; GO:0140513; GO:1904949; GO:0000785; GO:0032991; GO:0005634; GO:1902494; GO:0110165; GO:0005694; GO:0005575; GO:0043231; GO:0043232; GO:0043227; GO:0043229; GO:0043228; GO:0043226; GO:0005622_x000D_ [GO:0071565]; GO:0070603; GO:0140513; GO:1904949; GO:0000785; GO:0032991; GO:0005634; GO:1902494; GO:0110165; GO:0005694; GO:0005575; GO:0043231; GO:0043232; GO:0043227; GO:0043229; GO:0043228; GO:0043226; GO:0005622_x000D_ [GO:0071896]; GO:0150105; GO:1902414; GO:0008104; GO:0070727; GO:0033036; GO:0051641; GO:0051179; GO:0009987; GO:0008150_x000D_ [GO:0072749]; GO:0071407; GO:1901328; GO:1901699; GO:1901701; GO:0014070; GO:0070887; GO:1901698; GO:1901700; GO:0042221; GO:0051716; GO:0050896; GO:0009987; GO:0008150_x000D_ [GO:0097433]; GO:0110165; GO:0005737; GO:0005575; GO:0005622_x000D_ [GO:0098685]; GO:0045202; GO:0030054; GO:0110165; GO:0005575_x000D_ [GO:0098793]; GO:0110165; GO:0045202; GO:0005575; GO:0030054_x000D_ [GO:0098871]; GO:0015629; GO:0099571; GO:0005856; GO:0098794; GO:0043232; GO:0110165; GO:0045202; GO:0043228; GO:0043229; GO:0005575; GO:0030054; GO:0043226; GO:0005622_x000D_ [GO:0098973]; GO:0005200; GO:0099186; GO:0098974; GO:0005198; GO:0007010; GO:0098918; GO:0099173; GO:0030036; GO:0099188; GO:0003674; GO:0006996; GO:0050808; GO:0016043; GO:0030029; GO:0034330; GO:0071840; GO:0009987; GO:0008150_x000D_ [GO:0098974]; GO:0030036; GO:0099188; GO:0007010; GO:0030029; GO:0099173; GO:0006996; GO:0009987; GO:0016043; GO:0050808; GO:0008150; GO:0071840; GO:0034330_x000D_ [GO:0098978]; GO:0045202; GO:0030054; GO:0110165; GO:0005575_x000D_ [GO:0140092]; GO:0070603; GO:0140513; GO:1904949; GO:0000785; GO:0032991; GO:0005634; GO:1902494; GO:0110165; GO:0005694; GO:0005575; GO:0043231; GO:0043232; GO:0043227; GO:0043229; GO:0043228; GO:0043226; GO:0005622_x000D_ [GO:0140288]; GO:0070603; GO:0140513; GO:1904949; GO:0000785; GO:0032991; GO:0005634; GO:1902494; GO:0110165; GO:0005694; GO:0005575; GO:0043231; GO:0043232; GO:0043227; GO:0043229; GO:0043228; GO:0043226; GO:0005622_x000D_ [GO:0150111]; GO:0051049; GO:0032879; GO:0050789; GO:0065007; GO:0008150_x000D_ [GO:1900242]; GO:0030100; GO:1903421; GO:0051128; GO:0060627; GO:0051049; GO:0050794; GO:0032879; GO:0050789; GO:0065007; GO:0008150_x000D_ [GO:1902459]; GO:0051094; GO:0051240; GO:2000036; GO:0048518; GO:0050793; GO:0051239; GO:0050789; GO:0065007; GO:0008150_x000D_ [GO:1903076]; GO:1904375; GO:1905475; GO:0032880; GO:0060341; GO:0032879; GO:0050794; GO:0050789; GO:0065007; GO:0008150_x000D_ [GO:1904030]; GO:0006469; GO:1904029; GO:0001933; GO:0033673; GO:0045859; GO:0051726; GO:0001932; GO:0031400; GO:0042326; GO:0043549; GO:0051348; GO:0050794; GO:0031399; GO:0042325; GO:0051248; GO:0045936; GO:0051338; GO:0043086; GO:0050789; GO:0051246; GO:0019220; GO:0010605; GO:0010563; GO:0050790; GO:0044092; GO:0065007; GO:0060255; GO:0080090; GO:0051174; GO:0009892; GO:0065009; GO:0008150; GO:0019222; GO:0048523; GO:0048519_x000D_ [GO:1905168]; GO:0010569; GO:0045911; GO:2000781; GO:0000018; GO:2000779; GO:0051054; GO:0045739; GO:0051052; GO:0006282; GO:0010604; GO:0045935; GO:0048584; GO:0019219; GO:0060255; GO:0080135; GO:0009893; GO:0048518; GO:0048583; GO:0080090; GO:0019222; GO:0050794; GO:0080134; GO:0048522; GO:0050789; GO:0065007; GO:0008150_x000D_ [GO:1990904]; GO:0032991; GO:0005575_x000D_ [GO:2000045]; GO:1901990; GO:1902806; GO:0007346; GO:1901987; GO:0051726; GO:0010564; GO:0050794; GO:0050789; GO:0065007; GO:0008150_x000D_ [GO:2000779]; GO:0006282; GO:0051052; GO:0080135; GO:0019219; GO:0060255; GO:0050794; GO:0080134; GO:0080090; GO:0019222; GO:0050789; GO:0048583; GO:0065007; GO:0008150_x000D_ [GO:2000781]; GO:0045739; GO:2000779; GO:0006282; GO:0048584; GO:0051054; GO:0051052; GO:0080135; GO:0048518; GO:0048583; GO:0010604; GO:0045935; GO:0019219; GO:0060255; GO:0050794; GO:0080134; GO:0050789; GO:0009893; GO:0080090; GO:0019222; GO:0065007; GO:0048522; GO:0008150_x000D_ [GO:2000819]; GO:0006282; GO:0051052; GO:0080135; GO:0019219; GO:0060255; GO:0050794; GO:0080134; GO:0080090; GO:0019222; GO:0050789; GO:0048583; GO:0065007; GO:0008150	Pf00022	8	41.71	6.63052e+06	6.09686e+06	0.392	15	7	15	7	23	4.21534e+06	3.41825e+06	0.421333	15	8	15	8	21	8.45051e+06	8.8867e+06	0.496	19	11	19	11	27	8.40719e+06	8.56144e+06	0.496	15	7	15	7	22	6.00873e+06	6.64195e+06	0.496	16	8	16	8	23	2.44734e+06	2.52034e+06	0.496	10	3	10	3	15	3.09726e+06	2.73298e+06	0.496	11	4	11	4	16	3.72264e+06	3.65434e+06	0.496	14	7	14	7	21	1.00425e+07	1.0493e+07	0.496	15	7	15	7	23	3.51179e+06	3.26143e+06	0.496	13	6	13	6	20	3.45609e+06	3.31159e+06	0.496	13	6	13	6	19	1.87586e+06	2.02813e+06	0.496	9	2	9	2	15	1.00425e+07	1.0493e+07	245	27	-0.980882	-1.82508	-1.13593	-1.23914	-0.142063	0.598922	0.0129821	1.82508	1.82508	0.50667	0.282226	0.455042	0.423626	0.906223	1.51458	1.00904			0.0119316	0.0141288				0.0119316			0.0901244	0.108994				0.0901244								2						ü						ü	4					ü					ü		ü		ü	6			ü	ü	ü	ü				ü		ü
2017				AT2G33120.2	AT2G33120.2; AT3G24890.2; AT1G04760.1; AT3G24890.1; AT2G33110.1; AT2G33120.3; AT3G25013.1; AT2G32670.1; AT2G33120.1; AT5G22360.1	Symbols: SAR1, VAMP722, ATVAMP722 synaptobrevin-related protein 1 chr2:14043785-14045337 REVERSE LENGTH=229	SAR1		[GO:0005768]; GO:0031410; GO:0012505; GO:0097708; GO:0005737; GO:0110165; GO:0031982; GO:0043231; GO:0005622; GO:0005575; GO:0043227; GO:0043229; GO:0043226_x000D_ [GO:0009504]; GO:0110165; GO:0005737; GO:0005575; GO:0005622_x000D_ [GO:0009920]; GO:0000919; GO:1903047; GO:0009832; GO:0061640; GO:0140014; GO:0022402; GO:0022607; GO:0000911; GO:0000278; GO:0042546; GO:0071669; GO:0000910; GO:0000280; GO:0009987; GO:0007049; GO:0016043; GO:0044085; GO:0071554; GO:0051301; GO:0048285; GO:0008150; GO:0071840; GO:0006996_x000D_ [GO:0016192]; GO:0006810; GO:0009987; GO:0051234; GO:0008150; GO:0051179_x000D_ [GO:0034976]; GO:0033554; GO:0006950; GO:0051716; GO:0050896; GO:0009987; GO:0008150_x000D_ [GO:0072659]; GO:0072657; GO:1990778; GO:0008104; GO:0051668; GO:0070727; GO:0051641; GO:0033036; GO:0009987; GO:0051179; GO:0008150	Pf00957, Pf13774	10	25.795	9.95485e+06	9.15362e+06	0.362445	9	1	9	1	12	6.12905e+06	4.97009e+06	0.384279	8	0	8	0	10	6.3781e+06	6.70732e+06	0.384279	9	0	9	0	13	6.82572e+06	6.95096e+06	0.384279	9	1	9	1	13	7.58778e+06	8.38741e+06	0.384279	9	1	9	1	13	6.18257e+06	6.367e+06	0.384279	9	1	9	1	13	7.3124e+06	6.45236e+06	0.384279	11	1	11	1	16	6.16709e+06	6.05393e+06	0.384279	9	1	9	1	13	8.12316e+06	8.48759e+06	0.384279	10	1	10	1	14	8.80158e+06	8.17409e+06	0.384279	11	1	11	1	15	7.4973e+06	7.18383e+06	0.384279	9	1	9	1	12	7.86697e+06	8.50558e+06	0.384279	10	1	10	1	14	9.95485e+06	9.15362e+06	158	16	-0.215964	-0.0153947	0.0211233	0.320056	-0.391722	-0.293358	-0.628809	0.628809	0.628809	0.860971	0.989386	1.01475	1.24838	0.762219	0.816001	0.64671			0.908469	0.149336				0.149336			0.957801	0.386679				0.386679								0													5			ü		ü					ü	ü			ü	2											ü	ü
820		ü		AT2G32520.1	AT2G32520.1	Symbols: alpha/beta-Hydrolases superfamily protein chr2:13805823-13807442 REVERSE LENGTH=239			[GO:0010043]; GO:0010038; GO:0042221; GO:0050896; GO:0008150_x000D_ [GO:0016747]; GO:0016746; GO:0016740; GO:0003824; GO:0003674_x000D_ [GO:0016787]; GO:0003824; GO:0003674	Pf01738	2	25.905	368543	338881	0.125523	2	2	2	2	2	191347	155164	0.125523	0	0	0	0	0	370144	389250	0.125523	2	2	2	2	3	372468	379302	0.125523	2	2	2	2	3	190428	210496	0.125523	1	1	1	1	1	79442.1	81811.9	0.125523	1	1	1	1	1	182678	161193	0.125523	1	1	1	1	1	144377	141728	0.125523	1	1	1	1	1	199446	208394	0.125523	1	1	1	1	1	140813	130774	0.125523	0	0	0	0	0	163050	156233	0.125523	1	1	1	1	1	162460	175648	0.125523	1	1	1	1	1	372468	389250	15	3	-0.573541	-0.362938	-1.21809	-0.940736	-0.952588	-0.885834	-0.308036	1.21809	1.21809	0.671966	0.77758	0.429851	0.520967	0.516705	0.541175	0.807741			0.0204256	0.0181597				0.0181597			0.122687	0.123243				0.122687								1												ü	1														ü	0
821		ü		AT1G29790.2; AT1G29790.1	AT1G29790.2|AT1G29790.1	Symbols: S-adenosyl-L-methionine-dependent methyltransferases superfamily protein chr1:10430025-10431161 FORWARD LENGTH=378<|>Symbols: S-adenosyl-L-methionine-dependent methyltransferases superfamily protein chr1:10430025-10431161 FORWARD LENGTH=378	CLSC5		[GO:0000139]; GO:0098588; GO:0005794; GO:0031090; GO:0043231; GO:0005737; GO:0012505; GO:0016020; GO:0043227; GO:0043229; GO:0110165; GO:0005622; GO:0043226; GO:0005575_x000D_ [GO:0008168]; GO:0016741; GO:0016740; GO:0003824; GO:0003674_x000D_ [GO:0032259]; GO:0008152; GO:0009987; GO:0008150	Pf03141	2	41.929	240237	220902	0.021164	1	1	1	1	1	62990.1	51079.1	0.021164	0	0	0	0	0	132824	139680	0.0396825	1	1	1	1	1	131761	134179	0.0396825	0	0	0	0	0	165503	182945	0.0396825	2	2	2	2	2	122475	126128	0.0396825	0	0	0	0	0	124223	109613	0.0396825	1	1	1	1	1	143148	140521	0.0396825	1	1	1	1	1	129456	135264	0.0396825	1	1	1	1	1	192783	179039	0.0396825	2	2	2	2	2	160778	154056	0.0396825	2	2	2	2	2	174652	188829	0.0396825	1	1	1	1	1	240237	220902	12	2	-0.352555	0.439715	0.327425	0.765296	-0.5376	-0.891999	-1.21758	1.21758	1.21758	0.783196	1.35634	1.25477	1.69972	0.688916	0.538867	0.430003			0.347461	0.0537464				0.0537464			0.602864	0.229841				0.229841								1												ü	1									ü						2				ü				ü
822		ü		AT3G02110.1	AT3G02110.1	Symbols: scpl25 serine carboxypeptidase-like 25 chr3:370902-373637 REVERSE LENGTH=473	SCPL25		[GO:0004185]; GO:0004180; GO:0070008; GO:0008238; GO:0008236; GO:0008233; GO:0017171; GO:0016787; GO:0140096; GO:0003824; GO:0003674_x000D_ [GO:0005576]; GO:0110165; GO:0005575_x000D_ [GO:0006508]; GO:0019538; GO:0043170; GO:0044238; GO:0008152; GO:0009987; GO:0008150	Pf00450	2	53.367	277973	255600	0.0274841	1	1	1	1	1	75962	61598.1	0.0274841	0	0	0	0	0	168262	176947	0.0274841	1	1	1	1	1	133904	136361	0.0274841	1	1	1	1	1	163583	180822	0.0274841	0	0	0	0	0	104527	107645	0.0274841	1	1	1	1	1	109968	97034	0.0274841	1	1	1	1	1	104053	102144	0.0422833	1	1	1	1	1	144430	150910	0.0422833	1	1	1	1	1	190255	176691	0.0422833	2	2	2	2	2	157913	151310	0.0422833	0	0	0	0	0	190035	205461	0.0422833	2	2	2	2	2	277973	255600	11	2	-0.623932	0.307401	-0.172331	0.579353	-0.764922	-0.944571	-1.21652	1.21652	1.21652	0.6489	1.23748	0.887408	1.49418	0.588485	0.519584	0.430319			0.595796	0.116317				0.116317			0.792	0.340148				0.340148								1												ü	1						ü									1	ü
335		ü		AT5G02890.1	AT5G02890.1	Symbols: HXXXD-type acyl-transferase family protein chr5:670207-671454 REVERSE LENGTH=353			[GO:0010025]; GO:0010166; GO:1901570; GO:1901568; GO:0008610; GO:0006629; GO:0009058; GO:0044238; GO:0008152; GO:0009987; GO:0008150_x000D_ [GO:0042759]; GO:0001676; GO:0006633; GO:0006631; GO:0008610; GO:0072330; GO:0006629; GO:0032787; GO:0009058; GO:0046394; GO:0044238; GO:0019752; GO:0008152; GO:0016053; GO:0043436; GO:0009987; GO:0006082; GO:0044283; GO:0008150; GO:0044281	Pf02458	11	38.779	8.03941e+06	7.39235e+06	0.33711	11	11	11	11	12	9.95016e+06	8.06865e+06	0.413598	14	14	14	14	17	4.79026e+06	5.03752e+06	0.413598	7	7	7	7	7	6.17666e+06	6.28999e+06	0.413598	10	10	10	10	11	5.23089e+06	5.78214e+06	0.413598	10	10	10	10	11	4.95248e+06	5.10021e+06	0.413598	7	7	7	7	7	3.87254e+06	3.41708e+06	0.413598	6	6	6	6	6	3.46239e+06	3.39886e+06	0.413598	4	4	4	4	4	2.41272e+06	2.52096e+06	0.413598	0	0	0	0	0	3.42655e+06	3.18227e+06	0.413598	3	3	3	3	3	3.13792e+06	3.00672e+06	0.413598	2	2	2	2	2	2.48728e+06	2.68919e+06	0.413598	1	1	1	1	1	9.95016e+06	8.06865e+06	81	17	-0.369323	0.309716	-0.716151	-1.15351	-0.620034	-1.73643	-0.273206	1.73643	1.73643	0.774145	1.23946	0.608719	0.449532	0.650656	0.300112	0.827478			0.0565076	0.00787077				0.00787077			0.22331	0.0750038				0.0750038								0													1									ü						0
1626		ü		AT5G04600.1	AT5G04600.1	Symbols: RNA-binding (RRM/RBD/RNP motifs) family protein chr5:1323700-1325486 FORWARD LENGTH=222	T32M21_200		[GO:0003723]; GO:0003676; GO:0097159; GO:0005488; GO:0003674	Pf00076	5	25.246	9.15978e+06	8.42255e+06	0.265766	4	4	4	4	5	9.90962e+06	8.03578e+06	0.301802	5	5	5	5	6	7.3348e+06	7.7134e+06	0.301802	5	5	5	5	6	3.76184e+06	3.83086e+06	0.301802	2	2	2	2	2	7.62899e+06	8.43296e+06	0.405405	6	6	6	6	6	9.93588e+06	1.02323e+07	0.405405	6	6	6	6	7	8.22989e+06	7.26195e+06	0.405405	5	5	5	5	5	8.53616e+06	8.37954e+06	0.405405	6	6	6	6	6	5.17694e+06	5.40919e+06	0.405405	3	3	3	3	3	8.11703e+06	7.53834e+06	0.405405	3	3	3	3	3	8.86566e+06	8.49498e+06	0.405405	5	5	5	5	5	7.36522e+06	7.9631e+06	0.405405	4	4	4	4	4	9.93588e+06	1.02323e+07	58	7	0.217545	0.644536	0.450695	0.318295	-0.263821	-0.823213	-0.496971	0.823213	0.823213	1.16275	1.56324	1.3667	1.24686	0.832879	0.565182	0.708593			0.256115	0.413485				0.256115			0.522061	0.649593				0.522061								1										ü			0															0
825				AT1G06290.1	AT1G06290.1; AT3G06690.1	Symbols: ACX3, ATACX3 acyl-CoA oxidase 3 chr1:1922423-1926002 FORWARD LENGTH=675	ACX3		[GO:0003997]; GO:0016634; GO:0016627; GO:0016491; GO:0003824; GO:0003674_x000D_ [GO:0005777]; GO:0042579; GO:0043231; GO:0005737; GO:0043227; GO:0043229; GO:0110165; GO:0005622; GO:0043226; GO:0005575_x000D_ [GO:0006635]; GO:0009062; GO:0019395; GO:0006631; GO:0016042; GO:0072329; GO:0034440; GO:0006629; GO:0032787; GO:0009056; GO:0046395; GO:0030258; GO:0044238; GO:0019752; GO:0008152; GO:0016054; GO:0043436; GO:0009987; GO:0006082; GO:0044248; GO:0044282; GO:0008150; GO:0044281_x000D_ [GO:0033540]; GO:0006635; GO:0009062; GO:0019395; GO:0006631; GO:0016042; GO:0072329; GO:0034440; GO:0006629; GO:0032787; GO:0009056; GO:0046395; GO:0030258; GO:0044238; GO:0019752; GO:0008152; GO:0016054; GO:0043436; GO:0009987; GO:0006082; GO:0044248; GO:0044282; GO:0008150; GO:0044281_x000D_ [GO:0051791]; GO:0006631; GO:0006629; GO:0032787; GO:0044238; GO:0019752; GO:0008152; GO:0043436; GO:0009987; GO:0006082; GO:0008150; GO:0044281_x000D_ [GO:0071949]; GO:0050660; GO:0000166; GO:0043168; GO:1901265; GO:1901363; GO:0043167; GO:0097159; GO:0036094; GO:0005488; GO:0003674	Pf00441, Pf01756, Pf02770, Pf22924	1	75.629	13683.4	12582.1	0.0237037	1	1	1	1	1	39275.3	0	0.0237037	0	0	0	0	0	14833.7	15599.4	0.0237037	1	1	1	1	1	32159.1	0	0.0237037	1	1	1	1	1	31704.6	0	0.0237037	0	0	0	0	0	31301.6	0	0.0237037	0	0	0	0	0	35530.5	0	0.0237037	0	0	0	0	0	30119.4	0	0.0237037	0	0	0	0	0	24293.3	25383.1	0.0340741	2	2	2	2	2	37473	0	0.0340741	0	0	0	0	0	35665.5	0	0.0340741	1	1	1	1	1	23542	25453.1	0.0340741	1	1	1	1	1	39275.3	25453.1	7	2		0.377983			1.21226	0.828125	0.956811	1.21226	0.828125		1.29952			2.317	1.77538	1.94101																								1												ü	1									ü						1											ü
1245		ü		AT3G61760.1	AT3G61760.1	Symbols: ADL1B, DL1B DYNAMIN-like 1B chr3:22860546-22864092 REVERSE LENGTH=610	DRP1B		[GO:0003924]; GO:0017111; GO:0016462; GO:0016818; GO:0016817; GO:0016787; GO:0003824; GO:0003674_x000D_ [GO:0005525]; GO:0032561; GO:0035639; GO:0019001; GO:0032555; GO:0043168; GO:1901265; GO:1901363; GO:0017076; GO:0032553; GO:0043167; GO:0097159; GO:0036094; GO:0000166; GO:0097367; GO:0005488; GO:0003674_x000D_ [GO:0005737]; GO:0110165; GO:0005622; GO:0005575_x000D_ [GO:0005856]; GO:0043232; GO:0043228; GO:0043229; GO:0043226; GO:0005622; GO:0110165; GO:0005575_x000D_ [GO:0005874]; GO:0099513; GO:0015630; GO:0099512; GO:0005856; GO:0099081; GO:0043232; GO:0099080; GO:0043228; GO:0043229; GO:0110165; GO:0043226; GO:0005622; GO:0005575_x000D_ [GO:0009524]; GO:0110165; GO:0005737; GO:0005575; GO:0005622	Pf00350, Pf01031, Pf02212	25	68.041	9.55375e+06	8.78481e+06	0.496721	39	24	39	24	84	9.92369e+06	8.04719e+06	0.645902	41	29	43	29	93	7.11421e+06	7.48142e+06	0.645902	38	24	38	24	83	9.90248e+06	1.00842e+07	0.645902	45	29	47	29	99	6.66894e+06	7.37174e+06	0.657377	33	23	34	23	69	6.9075e+06	7.11355e+06	0.657377	39	24	41	24	73	6.10147e+06	5.38385e+06	0.657377	27	18	29	18	62	5.35726e+06	5.25896e+06	0.657377	31	20	33	20	61	4.80497e+06	5.02054e+06	0.657377	31	20	33	20	62	6.40597e+06	5.94927e+06	0.657377	31	20	32	20	63	5.77746e+06	5.5359e+06	0.657377	30	20	31	20	60	4.20375e+06	4.545e+06	0.657377	23	13	24	13	51	9.92369e+06	1.00842e+07	860	99	-0.131185	0.162649	-0.543518	-0.722613	-0.51861	-0.991539	-0.106277	0.991539	0.991539	0.913081	1.11934	0.686096	0.605999	0.698044	0.502941	0.928982			0.0435455	0.0275012				0.0275012			0.18966	0.160097				0.160097								1												ü	0															2						ü						ü
2314		ü		AT2G14835.2; AT2G14835.1	AT2G14835.2|AT2G14835.1	Symbols: RING/U-box superfamily protein chr2:6367238-6370610 FORWARD LENGTH=343<|>Symbols: RING/U-box superfamily protein chr2:6367238-6370610 FORWARD LENGTH=343			[GO:0016020]; GO:0110165; GO:0005575_x000D_ [GO:0046872]; GO:0043169; GO:0043167; GO:0036094; GO:0005488; GO:0003674		5	37.414	9.91383e+06	9.11591e+06	0.244898	6	6	6	6	8	5.79176e+06	4.69658e+06	0.244898	5	5	5	5	7	8.33613e+06	8.76642e+06	0.244898	6	6	6	6	8	9.20463e+06	9.37352e+06	0.244898	7	7	7	7	9	7.45563e+06	8.24133e+06	0.244898	5	5	5	5	7	5.94119e+06	6.11842e+06	0.244898	6	6	6	6	8	7.73988e+06	6.82957e+06	0.244898	5	5	5	5	7	5.89011e+06	5.78204e+06	0.244898	5	5	5	5	7	7.56012e+06	7.89929e+06	0.244898	4	4	4	4	5	6.25783e+06	5.81169e+06	0.244898	4	4	4	4	6	5.61129e+06	5.37668e+06	0.244898	4	4	4	4	6	5.79254e+06	6.26276e+06	0.244898	4	4	4	4	6	9.91383e+06	9.37352e+06	84	9	-0.204544	-0.362346	-0.238128	-0.37585	-0.411113	-0.391032	-0.377529	0.411113	0.411113	0.867813	0.777898	0.847845	0.770651	0.752043	0.762584	0.769755			0.367292	0.16742				0.16742			0.625407	0.408176				0.408176								1												ü	0															1				ü
828		ü		AT3G49800.1	AT3G49800.1	Symbols: BSD domain-containing protein chr3:18471957-18473676 REVERSE LENGTH=428	T16K5.150			Pf03909	2	47.482	406368	373661	0.0490654	2	2	2	2	3	260117	210931	0.0490654	1	1	1	1	1	280753	295244	0.0490654	2	2	2	2	3	312687	318424	0.0700935	3	3	3	3	4	553967	612346	0.0700935	3	3	3	3	4	256627	264282	0.0700935	2	2	2	2	2	309645	273226	0.100467	2	2	2	2	2	436052	428052	0.100467	2	2	2	2	3	175559	183435	0.100467	0	0	0	0	0	280963	260933	0.100467	2	2	2	2	2	187695	179848	0.100467	0	0	0	0	0	186660	201813	0.100467	0	0	0	0	0	553967	612346	24	4	-0.764871	0.287775	0.200535	-0.404664	0.447014	-1.21083	-0.518392	1.21083	1.21083	0.588506	1.22076	1.14912	0.755412	1.36322	0.43202	0.698149			0.439373	0.142155				0.142155			0.687221	0.378269				0.378269								0													0															0
1390		ü		AT1G79690.1	AT1G79690.1	Symbols: atnudt3, NUDT3 nudix hydrolase homolog 3 chr1:29985360-29990171 FORWARD LENGTH=772	NUDT3		[GO:0008239]; GO:0008238; GO:0008233; GO:0016787; GO:0140096; GO:0003824; GO:0003674_x000D_ [GO:0016791]; GO:0042578; GO:0016788; GO:0016787; GO:0003824; GO:0003674_x000D_ [GO:0046872]; GO:0043169; GO:0043167; GO:0036094; GO:0005488; GO:0003674	Pf00293, Pf03571	29	86.802	8.75284e+06	8.04836e+06	0.417098	26	26	26	26	29	4.97497e+06	4.03424e+06	0.428756	20	20	20	20	21	9.00912e+06	9.47414e+06	0.455959	29	29	29	29	36	9.90423e+06	1.0086e+07	0.455959	28	28	28	28	33	4.60685e+06	5.09234e+06	0.455959	19	19	19	19	21	3.73848e+06	3.85e+06	0.455959	14	14	14	14	15	5.4914e+06	4.84554e+06	0.455959	21	21	21	21	24	4.84683e+06	4.7579e+06	0.455959	21	21	21	21	23	7.14382e+06	7.46431e+06	0.455959	25	25	25	25	28	7.3582e+06	6.83362e+06	0.455959	22	22	22	22	29	6.074e+06	5.82004e+06	0.455959	23	23	23	23	26	6.38845e+06	6.90704e+06	0.465026	25	25	25	25	29	9.90423e+06	1.0086e+07	314	36	0.00844148	-0.11754	-0.719151	-0.212217	-0.925971	-0.293056	-0.198379	0.925971	0.925971	1.00587	0.921758	0.607455	0.863209	0.526326	0.816171	0.871529			0.058315	0.509539				0.058315			0.225632	0.72973				0.225632								1												ü	0															0
830		ü		AT1G05500.1	AT1G05500.1	Symbols: SYTE, ATSYTE, NTMC2TYPE2.1, NTMC2T2.1, SYT5 Calcium-dependent lipid-binding (CaLB domain) family protein chr1:1625098-1628940 FORWARD LENGTH=560	SYT5		[GO:0006869]; GO:0006810; GO:0010876; GO:0051234; GO:0033036; GO:0051179; GO:0008150_x000D_ [GO:0008289]; GO:0005488; GO:0003674_x000D_ [GO:0012505]; GO:0110165; GO:0005575_x000D_ [GO:0016020]; GO:0110165; GO:0005575_x000D_ [GO:0033011]; GO:0005856; GO:0048471; GO:0043232; GO:0110165; GO:0005737; GO:0043228; GO:0043229; GO:0005575; GO:0005622; GO:0043226_x000D_ [GO:0046872]; GO:0043169; GO:0043167; GO:0036094; GO:0005488; GO:0003674	Pf00168, Pf17047	1	62.889	70537.1	64859.9	0.0696429	2	2	2	2	2	35127.8	28485.4	0.0696429	1	1	1	1	1	62178.6	65388.1	0.0696429	1	1	1	1	1	81442.5	82936.8	0.0696429	1	1	1	1	1	52612.1	58156.6	0.0696429	0	0	0	0	0	45189.9	46537.9	0.0696429	1	1	1	1	1	33636.8	29680.7	0.0696429	0	0	0	0	0	42767.9	41983.2	0.0696429	1	1	1	1	1	111425	116424	0.0696429	1	1	1	1	1	40192	37326.6	0.0696429	1	1	1	1	1	39679.8	38020.8	0.0696429	0	0	0	0	0	70003.8	75686.5	0.0696429	1	1	1	1	1	111425	116424	10	2	-0.387872	-1.21042	-0.484083	-0.224023	-0.422988	0.659615	-0.326777	1.21042	1.21042	0.764256	0.432144	0.714951	0.856175	0.745878	1.57966	0.797316			0.193954	0.578286				0.193954			0.4471	0.774427				0.4471								1												ü	1											ü				3				ü		ü						ü
1736				AT4G34050.1	AT4G34050.1; AT4G34050.2	Symbols: CCoAOMT1 S-adenosyl-L-methionine-dependent methyltransferases superfamily protein chr4:16310844-16311973 FORWARD LENGTH=259	CCOAOMT1		[GO:0009805]; GO:0009699; GO:0009804; GO:0009698; GO:0044550; GO:0019748; GO:0009058; GO:0008152; GO:0009987; GO:0008150_x000D_ [GO:0009809]; GO:0009699; GO:0009808; GO:0009698; GO:0044550; GO:0019748; GO:0009058; GO:0008152; GO:0009987; GO:0008150_x000D_ [GO:0032259]; GO:0008152; GO:0009987; GO:0008150_x000D_ [GO:0042409]; GO:0008171; GO:0008757; GO:0008168; GO:0016741; GO:0016740; GO:0003824; GO:0003674_x000D_ [GO:0046872]; GO:0043169; GO:0043167; GO:0036094; GO:0005488; GO:0003674	Pf01596	10	29.137	9.89976e+06	9.10297e+06	0.362934	8	8	8	8	8	8.57483e+06	6.95339e+06	0.455598	10	10	10	10	11	7.63314e+06	8.02715e+06	0.455598	9	9	9	9	10	7.33011e+06	7.4646e+06	0.455598	10	10	10	10	11	7.06153e+06	7.8057e+06	0.455598	9	9	9	9	9	5.24578e+06	5.40227e+06	0.455598	8	8	8	8	9	6.15817e+06	5.43389e+06	0.455598	9	9	9	9	10	5.0669e+06	4.97393e+06	0.455598	8	8	8	8	9	8.71551e+06	9.10651e+06	0.455598	9	9	9	9	10	5.16498e+06	4.79675e+06	0.455598	8	8	8	8	9	4.39637e+06	4.21256e+06	0.455598	7	7	7	7	8	5.82202e+06	6.29463e+06	0.455598	8	8	8	8	9	9.89976e+06	9.10651e+06	113	11	-0.368394	-0.774719	-0.517152	-0.619875	-0.487413	-0.18381	-0.338654	0.774719	0.774719	0.774644	0.584502	0.69875	0.650727	0.713303	0.880375	0.790779			0.0264906	0.0225678				0.0225678			0.140451	0.141154				0.140451								1												ü	1									ü						0
832				AT5G56680.1	AT5G56680.1; AT1G70980.1	Symbols: SYNC1, EMB2755, SYNC1 ARATH Class II aminoacyl-tRNA and biotin synthetases superfamily protein chr5:22936645-22938841 FORWARD LENGTH=572	SYNC1		[GO:0003677]; GO:0003676; GO:0097159; GO:0005488; GO:0003674_x000D_ [GO:0004816]; GO:0004812; GO:0016875; GO:0140101; GO:0016874; GO:0140098; GO:0003824; GO:0140640; GO:0003674_x000D_ [GO:0005524]; GO:0032559; GO:0035639; GO:0030554; GO:0032555; GO:0043168; GO:1901265; GO:1901363; GO:0017076; GO:0032553; GO:0043167; GO:0097159; GO:0036094; GO:0000166; GO:0097367; GO:0005488; GO:0003674_x000D_ [GO:0005739]; GO:0043231; GO:0005737; GO:0043227; GO:0043229; GO:0110165; GO:0005622; GO:0043226; GO:0005575_x000D_ [GO:0006421]; GO:0006418; GO:0043039; GO:0006412; GO:0006399; GO:0043038; GO:0009059; GO:0019538; GO:0010467; GO:0016070; GO:0006520; GO:0009058; GO:0043170; GO:0044238; GO:0090304; GO:0008152; GO:0006139; GO:0009987; GO:0008150_x000D_ [GO:0009507]; GO:0009536; GO:0043231; GO:0005737; GO:0043227; GO:0043229; GO:0110165; GO:0005622; GO:0043226; GO:0005575_x000D_ [GO:0009793]; GO:0003006; GO:0009790; GO:0048316; GO:0022414; GO:0032502; GO:0007275; GO:0009791; GO:0048608; GO:0010154; GO:0008150; GO:0032501; GO:0048856; GO:0061458; GO:0048731	Pf00152, Pf01336	2	63.743	396181	364294	0.0506993	2	2	2	2	2	273821	222043	0.0506993	1	1	1	1	1	166188	174766	0.0506993	0	0	0	0	0	154712	157550	0.0506993	1	1	1	1	1	302637	334530	0.0506993	2	2	2	2	2	247438	254819	0.0506993	1	1	1	1	1	261062	230357	0.0506993	1	1	1	1	1	220893	216840	0.0506993	1	1	1	1	1	171395	179085	0.0506993	2	2	2	2	2	352002	326907	0.0506993	2	2	2	2	2	325065	311474	0.0506993	2	2	2	2	2	349318	377674	0.0506993	0	0	0	0	0	396181	377674	15	2	-0.31932	0.99629	0.339724	0.835072	-0.388569	-1.20883	-1.04761	1.20883	1.20883	0.801447	1.99486	1.26551	1.78395	0.763887	0.432619	0.483768			0.239019	0.0175564				0.0175564			0.501868	0.120876				0.120876								2										ü		ü	4						ü		ü	ü			ü			2							ü					ü
833		ü		AT2G17870.1	AT2G17870.1	Symbols: ATCSP3, CSP3 cold shock domain protein 3 chr2:7764276-7765181 REVERSE LENGTH=301	CSP3		[GO:0003677]; GO:0003676; GO:0097159; GO:0005488; GO:0003674_x000D_ [GO:0003729]; GO:0003723; GO:0003676; GO:0097159; GO:0005488; GO:0003674_x000D_ [GO:0005634]; GO:0043231; GO:0043227; GO:0043229; GO:0043226; GO:0005622; GO:0110165; GO:0005575_x000D_ [GO:0005737]; GO:0110165; GO:0005622; GO:0005575_x000D_ [GO:0008270]; GO:0046914; GO:0046872; GO:0043169; GO:0043167; GO:0036094; GO:0005488; GO:0003674_x000D_ [GO:0009409]; GO:0006950; GO:0009266; GO:0050896; GO:0009628; GO:0008150_x000D_ [GO:0009631]; GO:0009409; GO:0006950; GO:0009266; GO:0050896; GO:0009628; GO:0008150_x000D_ [GO:0009826]; GO:0000902; GO:0016049; GO:0060560; GO:0009653; GO:0009987; GO:0040007; GO:0048589; GO:0032502; GO:0048856; GO:0008150_x000D_ [GO:0032508]; GO:0032392; GO:0071103; GO:0051276; GO:0006996; GO:0016043; GO:0071840; GO:0009987; GO:0008150	Pf00098, Pf00313	1	29.545	215857	198484	0.089701	1	1	1	1	1	418381	339268	0.172757	3	3	3	3	3	264061	277692	0.172757	1	1	1	1	1	242798	247253	0.172757	1	1	1	1	1	132278	146218	0.172757	0	0	0	0	0	135431	139471	0.172757	0	0	0	0	0	157307	138805	0.172757	0	0	0	0	0	102301	100424	0.172757	0	0	0	0	0	370283	386895	0.172757	1	1	1	1	1	153050	142138	0.172757	0	0	0	0	0	154969	148489	0.172757	1	1	1	1	1	218529	236268	0.172757	1	1	1	1	1	418381	386895	9	3	-0.0289198	-1.09736	-1.20716	-0.79055	-0.706504	0.778552	0.47174	1.20716	1.20716	0.980154	0.46737	0.433119	0.578124	0.612803	1.71541	1.38678			0.00425583	0.0293914				0.00425583			0.0476964	0.165433				0.0476964								2										ü		ü	3					ü					ü				ü	2										ü		ü
834		ü		AT2G04160.1	AT2G04160.1	Symbols: AIR3 Subtilisin-like serine endopeptidase family protein chr2:1401450-1407694 REVERSE LENGTH=772	AIR3		[GO:0004252]; GO:0004175; GO:0008236; GO:0008233; GO:0017171; GO:0016787; GO:0140096; GO:0003824; GO:0003674_x000D_ [GO:0005576]; GO:0110165; GO:0005575_x000D_ [GO:0006508]; GO:0019538; GO:0043170; GO:0044238; GO:0008152; GO:0009987; GO:0008150_x000D_ [GO:0009733]; GO:0009725; GO:0009719; GO:0042221; GO:0050896; GO:0008150_x000D_ [GO:0010102]; GO:0010101; GO:0048527; GO:0010015; GO:0090697; GO:0048528; GO:1905392; GO:0048364; GO:0090698; GO:0090696; GO:0009653; GO:0099402; GO:0022622; GO:0009791; GO:0032502; GO:0048856; GO:0048731; GO:0032501; GO:0007275; GO:0008150	Pf00082, Pf02225, Pf05922, Pf17766	1	82.822	15016.5	13807.9	0	0	0	0	0	0	39275.3	0	0.0246114	1	1	1	1	1	32964.1	0	0.0246114	0	0	0	0	0	32159.1	0	0.0246114	0	0	0	0	0	31704.6	0	0.0246114	1	1	1	1	1	12682.2	13060.5	0.0246114	1	1	1	1	1	35530.5	0	0.0246114	0	0	0	0	0	22439.2	22027.5	0.0505181	2	2	2	2	2	23797.2	24864.8	0.0505181	1	1	1	1	1	37473	0	0.0505181	0	0	0	0	0	35665.5	0	0.0505181	0	0	0	0	0	17343.2	18751	0.0505181	1	1	1	1	1	39275.3	24864.8	7	2	-0.552065	0.260794	-0.680623		1.07815	0.664242	1.2067	1.2067	0.664242	0.682043	1.19814	0.623896		2.11132	1.58474	2.30809			0.114731					0.114731			0.334664					0.334664								1												ü	3						ü						ü		ü	1	ü
2014		ü		AT1G48420.1	AT1G48420.1	Symbols: D-CDES, ATACD1, ACD1 D-cysteine desulfhydrase chr1:17896767-17898803 REVERSE LENGTH=401	DCD		[GO:0005739]; GO:0043231; GO:0005737; GO:0043227; GO:0043229; GO:0110165; GO:0005622; GO:0043226; GO:0005575_x000D_ [GO:0009693]; GO:0009692; GO:0043450; GO:0043449; GO:1900674; GO:1900673; GO:0120251; GO:0120255; GO:0120252; GO:0120254; GO:0009058; GO:0008152; GO:0009987; GO:0008150_x000D_ [GO:0016787]; GO:0003824; GO:0003674_x000D_ [GO:0019148]; GO:0016846; GO:0016829; GO:0003824; GO:0003674_x000D_ [GO:0019447]; GO:0009093; GO:0019478; GO:0046438; GO:0000098; GO:0006534; GO:1901606; GO:0046416; GO:0170044; GO:0000096; GO:0044273; GO:0046395; GO:1901605; GO:0009063; GO:0170041; GO:0006790; GO:0019752; GO:0044248; GO:0016054; GO:0006520; GO:0009056; GO:0008152; GO:0043436; GO:0006082; GO:0044282; GO:0044238; GO:0009987; GO:0044281; GO:0008150_x000D_ [GO:1990170]; GO:0046686; GO:0097501; GO:0010038; GO:0006950; GO:0042221; GO:0050896; GO:0008150	Pf00291	8	43.873	8.5129e+06	7.82773e+06	0.281796	8	8	8	8	11	5.1064e+06	4.14081e+06	0.314214	6	6	6	6	9	9.61338e+06	1.01096e+07	0.314214	8	8	8	8	11	9.87801e+06	1.00593e+07	0.314214	10	10	10	10	13	5.49802e+06	6.07742e+06	0.314214	5	5	5	5	8	4.42111e+06	4.55299e+06	0.314214	6	6	6	6	8	6.49356e+06	5.72983e+06	0.314214	8	8	8	8	11	5.3535e+06	5.25528e+06	0.314214	8	8	8	8	11	7.65085e+06	7.99409e+06	0.314214	8	8	8	8	12	6.7114e+06	6.23293e+06	0.314214	7	7	7	7	10	5.94213e+06	5.69369e+06	0.314214	8	8	8	8	11	7.15812e+06	7.73919e+06	0.314214	8	8	8	8	11	9.87801e+06	1.01096e+07	126	13	-0.0376111	-0.216562	-0.552557	-0.254799	-0.630739	-0.15403	-0.115794	0.630739	0.630739	0.974267	0.860614	0.681811	0.838104	0.645845	0.898736	0.922874			0.124339	0.430837				0.124339			0.350874	0.667713				0.350874								1												ü	2									ü	ü					1							ü
686		ü		AT4G29380.1	AT4G29380.1	Symbols: protein kinase family protein / WD-40 repeat family protein chr4:14458822-14464692 FORWARD LENGTH=1494	VPS15		[GO:0004674]; GO:0004672; GO:0016301; GO:0016773; GO:0140096; GO:0016772; GO:0003824; GO:0016740; GO:0003674_x000D_ [GO:0005524]; GO:0032559; GO:0035639; GO:0030554; GO:0032555; GO:0043168; GO:1901265; GO:1901363; GO:0017076; GO:0032553; GO:0043167; GO:0097159; GO:0036094; GO:0000166; GO:0097367; GO:0005488; GO:0003674_x000D_ [GO:0005737]; GO:0110165; GO:0005622; GO:0005575_x000D_ [GO:0005794]; GO:0043231; GO:0005737; GO:0012505; GO:0043227; GO:0043229; GO:0110165; GO:0005622; GO:0043226; GO:0005575_x000D_ [GO:0005942]; GO:0061695; GO:0098796; GO:0019898; GO:1990234; GO:0032991; GO:0016020; GO:0110165; GO:1902494; GO:0005575_x000D_ [GO:0009555]; GO:0048229; GO:0007275; GO:0032501; GO:0048856; GO:0008150; GO:0032502_x000D_ [GO:0009846]; GO:0032501; GO:0009856; GO:0008150; GO:0022414; GO:0044706_x000D_ [GO:0010008]; GO:0030659; GO:0098588; GO:0005768; GO:0012506; GO:0031410; GO:0031090; GO:0012505; GO:0031982; GO:0097708; GO:0005737; GO:0016020; GO:0043227; GO:0110165; GO:0043231; GO:0005622; GO:0043226; GO:0005575; GO:0043229_x000D_ [GO:0015031]; GO:0045184; GO:0071705; GO:0008104; GO:0051234; GO:0006810; GO:0070727; GO:0051179; GO:0033036; GO:0051641; GO:0008150; GO:0009987_x000D_ [GO:0016236]; GO:0006914; GO:0009056; GO:0061919; GO:0008152; GO:0009987; GO:0008150_x000D_ [GO:0045324]; GO:0007034; GO:0016192; GO:0046907; GO:0006810; GO:0009987; GO:0051641; GO:0051649; GO:0051234; GO:0008150; GO:0051179_x000D_ [GO:0080008]; GO:0031461; GO:0000151; GO:0140535; GO:1990234; GO:0032991; GO:1902494; GO:0005575_x000D_ [GO:0106310]; GO:0004672; GO:0016301; GO:0016773; GO:0140096; GO:0016772; GO:0003824; GO:0016740; GO:0003674	Pf00069, Pf00400	32	168.017	4.17692e+06	3.84073e+06	0.115797	15	15	15	15	18	3.02147e+06	2.45013e+06	0.136546	17	17	17	17	20	3.94383e+06	4.1474e+06	0.155288	18	18	18	18	22	3.86653e+06	3.93748e+06	0.155288	14	14	14	14	17	9.61532e+06	1.06286e+07	0.270415	33	33	33	33	44	9.21799e+06	9.49296e+06	0.309906	38	38	38	38	50	9.87425e+06	8.7129e+06	0.318608	35	35	35	35	42	7.95612e+06	7.81015e+06	0.318608	31	31	31	31	38	4.6218e+06	4.82914e+06	0.318608	19	19	19	19	22	6.72371e+06	6.24436e+06	0.318608	27	27	27	27	32	5.07928e+06	4.86692e+06	0.318608	24	24	24	24	30	4.14277e+06	4.47907e+06	0.318608	19	19	19	19	22	9.87425e+06	1.06286e+07	357	50	-0.0986054	0.173039	1.32477	0.539531	1.2029	0.146016	-0.220476	1.32477	1.32477	0.933935	1.12743	2.50492	1.4535	2.30201	1.10651	0.858282			0.00036334	0.074853				0.00036334			0.0130497	0.275227				0.0130497								2											ü	ü	4									ü		ü	ü		ü	4				ü				ü			ü	ü
2158		ü		AT3G18000.1	AT3G18000.1	Symbols: NMT1, XPL1, PEAMT S-adenosyl-L-methionine-dependent methyltransferases superfamily protein chr3:6154578-6157331 FORWARD LENGTH=491	NMT1		[GO:0000234]; GO:0008170; GO:0008757; GO:0008168; GO:0016741; GO:0016740; GO:0003824; GO:0003674_x000D_ [GO:0005737]; GO:0110165; GO:0005622; GO:0005575_x000D_ [GO:0006656]; GO:0046470; GO:0046474; GO:0006650; GO:0008654; GO:0045017; GO:0006644; GO:0046486; GO:0008610; GO:0090407; GO:0006629; GO:0006796; GO:0019637; GO:0009058; GO:0044238; GO:0006793; GO:0008152; GO:0009987; GO:0008150_x000D_ [GO:0008168]; GO:0016741; GO:0016740; GO:0003824; GO:0003674_x000D_ [GO:0009555]; GO:0048229; GO:0007275; GO:0032501; GO:0048856; GO:0008150; GO:0032502_x000D_ [GO:0009826]; GO:0000902; GO:0016049; GO:0060560; GO:0009653; GO:0009987; GO:0040007; GO:0048589; GO:0032502; GO:0048856; GO:0008150_x000D_ [GO:0009860]; GO:0003006; GO:0009932; GO:0048588; GO:0048868; GO:0022414; GO:0032502; GO:0009826; GO:0016049; GO:0048589; GO:0048468; GO:0048856; GO:0009856; GO:0008150; GO:0000902; GO:0060560; GO:0009987; GO:0040007; GO:0048869; GO:0030154; GO:0044706; GO:0009653; GO:0032501_x000D_ [GO:0010183]; GO:0050918; GO:0048868; GO:0006935; GO:0003006; GO:0048856; GO:0009856; GO:0042330; GO:0042221; GO:0022414; GO:0032502; GO:0044706; GO:0040011; GO:0009605; GO:0050896; GO:0008150; GO:0032501_x000D_ [GO:0032259]; GO:0008152; GO:0009987; GO:0008150_x000D_ [GO:0042425]; GO:0019695; GO:0042401; GO:0097164; GO:0006576; GO:0009309; GO:0008152; GO:0009308; GO:0009058; GO:0009987; GO:0008150_x000D_ [GO:0048528]; GO:0048364; GO:0090696; GO:0099402; GO:0022622; GO:0009791; GO:0048856; GO:0048731; GO:0032501; GO:0007275; GO:0032502; GO:0008150_x000D_ [GO:0052667]; GO:0003674	Pf13649, Pf13847	19	56.067	9.87276e+06	9.07815e+06	0.323829	15	8	15	8	18	9.59637e+06	7.78176e+06	0.417515	19	11	19	11	22	8.05042e+06	8.46596e+06	0.417515	15	8	15	8	17	6.67369e+06	6.79614e+06	0.417515	14	7	14	7	16	6.78311e+06	7.49794e+06	0.417515	14	6	14	6	17	7.59771e+06	7.82435e+06	0.450102	18	10	18	10	20	8.88484e+06	7.83986e+06	0.450102	17	9	17	9	19	6.42346e+06	6.3056e+06	0.450102	16	8	16	8	18	9.08795e+06	9.49567e+06	0.450102	17	9	17	9	19	6.82022e+06	6.33399e+06	0.450102	16	8	16	8	18	7.87638e+06	7.54706e+06	0.450102	18	10	18	10	20	8.8988e+06	9.62117e+06	0.450102	17	10	17	10	19	9.87276e+06	9.62117e+06	223	22	0.15814	-0.216968	-0.0832589	-0.0363584	-0.541507	-0.119498	-0.300108	0.541507	0.541507	1.11585	0.860372	0.943923	0.975113	0.687053	0.920508	0.812191			0.722832	0.881274				0.722832			0.865327	0.939349				0.865327								1												ü	3									ü			ü		ü	1												ü
1732				AT3G12050.1	AT3G12050.1; AT3G12050.2	Symbols: Aha1 domain-containing protein chr3:3839289-3841303 FORWARD LENGTH=360	MEC18.18		[GO:0001671]; GO:0060590; GO:0140677; GO:0098772; GO:0003674_x000D_ [GO:0051087]; GO:0005515; GO:0005488; GO:0003674	Pf08327, Pf09229	12	40.16	9.79705e+06	9.00852e+06	0.313889	9	9	9	9	10	4.40149e+06	3.5692e+06	0.383333	10	10	10	10	10	6.82546e+06	7.17777e+06	0.413889	11	11	11	11	11	7.08204e+06	7.21198e+06	0.413889	11	11	11	11	11	5.72072e+06	6.32359e+06	0.413889	9	9	9	9	10	4.54584e+06	4.68145e+06	0.413889	11	11	11	11	11	5.11444e+06	4.51291e+06	0.413889	11	11	11	11	12	4.18354e+06	4.10678e+06	0.413889	10	10	10	10	11	5.83124e+06	6.09284e+06	0.413889	11	11	11	11	12	5.76768e+06	5.35649e+06	0.413889	12	12	12	12	12	4.91361e+06	4.70816e+06	0.413889	10	10	10	10	11	6.58766e+06	7.12242e+06	0.413889	11	11	11	11	11	9.79705e+06	9.00852e+06	132	12	-0.314914	-0.0289557	-0.376412	-0.062848	-0.77615	-0.748545	-0.714652	0.77615	0.77615	0.803899	0.98013	0.770351	0.957372	0.583923	0.595204	0.609352			0.167858	0.820234				0.167858			0.40774	0.909782				0.40774								1												ü	0															0
839				AT4G24220.1	AT4G24220.1; AT4G24220.2	Symbols: VEP1, AWI31 NAD(P)-binding Rossmann-fold superfamily protein chr4:12565219-12566474 FORWARD LENGTH=388	VEP1		[GO:0008202]; GO:0006629; GO:0044238; GO:0008152; GO:0009987; GO:0008150_x000D_ [GO:0009611]; GO:0006950; GO:0050896; GO:0008150_x000D_ [GO:0010051]; GO:0003002; GO:0007389; GO:0032501; GO:0007275; GO:0008150; GO:0048856; GO:0032502_x000D_ [GO:0035671]; GO:0016628; GO:0016627; GO:0016491; GO:0003824; GO:0003674_x000D_ [GO:0046983]; GO:0005515; GO:0005488; GO:0003674_x000D_ [GO:0047787]; GO:0035671; GO:0016628; GO:0016627; GO:0016491; GO:0003824; GO:0003674	Pf22917	1	44.202	386180	355098	0.0438144	2	2	2	2	2	139244	112914	0.0438144	0	0	0	0	0	345343	363168	0.0438144	2	2	2	2	2	353965	360460	0.0438144	2	2	2	2	2	184708	204173	0.0438144	1	1	1	1	1	100886	103895	0.0438144	0	0	0	0	0	134710	118866	0.0438144	0	0	0	0	0	102299	100422	0.0438144	0	0	0	0	0	187407	195814	0.0438144	1	1	1	1	1	133429	123916	0.0438144	1	1	1	1	1	113096	108367	0.0438144	0	0	0	0	0	190773	206259	0.0438144	1	1	1	1	1	386180	363168	10	2	-0.726787	-0.397681	-1.20463	-0.854595	-1.06403	-1.0431	-0.586188	1.20463	1.20463	0.604248	0.759077	0.433881	0.553021	0.478294	0.485283	0.6661			0.0190264	0.0783447				0.0190264			0.118238	0.280563				0.118238								1												ü	3									ü	ü		ü			0
530				AT3G54890.1	AT3G54890.1; AT3G54890.2; AT3G54890.4; AT3G54890.3	Symbols: LHCA1 photosystem I light harvesting complex gene 1 chr3:20339706-20340922 REVERSE LENGTH=241	LHCA1		[GO:0003729]; GO:0003723; GO:0003676; GO:0097159; GO:0005488; GO:0003674_x000D_ [GO:0009409]; GO:0006950; GO:0009266; GO:0050896; GO:0009628; GO:0008150_x000D_ [GO:0009522]; GO:0009521; GO:0098796; GO:0034357; GO:0032991; GO:0016020; GO:0009579; GO:0005575; GO:0110165; GO:0043232; GO:0043228; GO:0043229; GO:0043226; GO:0005622_x000D_ [GO:0009535]; GO:0031968; GO:0055035; GO:0009534; GO:0019867; GO:0098588; GO:0031967; GO:0042170; GO:0042651; GO:0031976; GO:0009507; GO:0016020; GO:0031090; GO:0110165; GO:0043227; GO:0043229; GO:0009526; GO:0034357; GO:0009579; GO:0009536; GO:0005575; GO:0043226; GO:0005622; GO:0043232; GO:0043231; GO:0005737; GO:0043228_x000D_ [GO:0009644]; GO:0009642; GO:0009416; GO:0009314; GO:0009628; GO:0050896; GO:0008150_x000D_ [GO:0009645]; GO:0009642; GO:0009416; GO:0009314; GO:0009628; GO:0050896; GO:0008150_x000D_ [GO:0009768]; GO:0009765; GO:0006091; GO:0019684; GO:0008152; GO:0015979; GO:0009987; GO:0008150_x000D_ [GO:0016168]; GO:0046906; GO:0097159; GO:0005488; GO:0003674_x000D_ [GO:0019904]; GO:0005515; GO:0005488; GO:0003674_x000D_ [GO:0046872]; GO:0043169; GO:0043167; GO:0036094; GO:0005488; GO:0003674	Pf00504	3	25.979	9.74436e+06	8.96008e+06	0.174274	3	3	3	3	4	1.55297e+06	1.25931e+06	0.174274	1	1	1	1	1	6.77628e+06	7.12605e+06	0.174274	3	3	3	3	3	4.08194e+06	4.15684e+06	0.174274	3	3	3	3	3	4.97382e+06	5.49798e+06	0.174274	3	3	3	3	5	2.68552e+06	2.76563e+06	0.174274	2	2	2	2	2	3.55084e+06	3.13322e+06	0.174274	2	2	2	2	2	2.12596e+06	2.08695e+06	0.174274	1	1	1	1	1	6.66004e+06	6.95883e+06	0.174274	3	3	3	3	4	5.66617e+06	5.26221e+06	0.174274	3	3	3	3	3	3.19189e+06	3.05843e+06	0.174274	1	1	1	1	2	5.62818e+06	6.08506e+06	0.174274	2	2	2	2	4	9.74436e+06	8.96008e+06	34	5	-0.867196	-0.51238	-0.361099	0.414892	-0.970213	-0.549037	-1.47631	1.47631	1.47631	0.548211	0.701065	0.778571	1.3332	0.510431	0.683476	0.359407			0.521347	0.469841				0.469841			0.738791	0.702439				0.702439								2										ü		ü	3									ü	ü				ü	1				ü
623		ü		AT5G06590.1	AT5G06590.1	Symbols: unknown protein; Has 38 Blast hits to 38 proteins in 14 species: Archae - 0; Bacteria - 2; Metazoa - 0; Fungi - 0; Plants - 36; Viruses - 0; Other Eukaryotes - 0 (source: NCBI BLink). chr5:2016713-2018744 FORWARD LENGTH=314			[GO:0000940]; GO:0032991; GO:0000776; GO:0005575; GO:0043232; GO:0099080; GO:0000779; GO:0043228; GO:0043229; GO:0110165; GO:0000775; GO:0000793; GO:0043226; GO:0005622; GO:0098687; GO:0005694_x000D_ [GO:0005737]; GO:0110165; GO:0005622; GO:0005575_x000D_ [GO:0005856]; GO:0043232; GO:0043228; GO:0043229; GO:0043226; GO:0005622; GO:0110165; GO:0005575_x000D_ [GO:0007059]; GO:0022402; GO:0009987; GO:0007049; GO:0008150		14	34.837	7.81958e+06	7.19021e+06	0.382166	10	10	10	10	11	5.78365e+06	4.69e+06	0.423567	10	10	10	10	11	5.91279e+06	6.21799e+06	0.423567	10	10	10	10	11	4.91622e+06	5.00642e+06	0.423567	8	8	8	8	9	9.73822e+06	1.07645e+07	0.592357	16	16	16	16	19	5.9202e+06	6.0968e+06	0.592357	9	9	9	9	9	5.40778e+06	4.77175e+06	0.592357	8	8	8	8	10	4.69043e+06	4.60437e+06	0.592357	7	7	7	7	7	3.00511e+06	3.13993e+06	0.592357	4	4	4	4	4	3.35423e+06	3.1151e+06	0.592357	2	2	2	2	2	2.96291e+06	2.83903e+06	0.592357	4	4	4	4	4	3.11318e+06	3.3659e+06	0.592357	3	3	3	3	3	9.73822e+06	1.07645e+07	100	19	-0.873524	0.0630437	-0.0543214	-0.813993	0.316568	-1.37967	-0.502635	1.37967	1.37967	0.545812	1.04467	0.963047	0.568805	1.24536	0.384306	0.705817			0.783393	0.00483639				0.00483639			0.89656	0.0564382				0.0564382								0													1			ü												2						ü						ü
842		ü		AT3G52190.1	AT3G52190.1	Symbols: PHF1 phosphate transporter traffic facilitator1 chr3:19354117-19356910 REVERSE LENGTH=398	PHF1		[GO:0005085]; GO:0030695; GO:0060589; GO:0030234; GO:0098772; GO:0003674_x000D_ [GO:0005783]; GO:0043231; GO:0005737; GO:0012505; GO:0043227; GO:0043229; GO:0110165; GO:0005622; GO:0043226; GO:0005575_x000D_ [GO:0005789]; GO:0031090; GO:0042175; GO:0098827; GO:0016020; GO:0043227; GO:0012505; GO:0031984; GO:0005783; GO:0110165; GO:0043226; GO:0043229; GO:0043231; GO:0005737; GO:0005575; GO:0005622_x000D_ [GO:0006817]; GO:0015698; GO:0006810; GO:0051234; GO:0051179; GO:0008150_x000D_ [GO:0006888]; GO:0046907; GO:0048193; GO:0006810; GO:0051641; GO:0051649; GO:0016192; GO:0051234; GO:0009987; GO:0051179; GO:0008150_x000D_ [GO:0015031]; GO:0045184; GO:0071705; GO:0008104; GO:0051234; GO:0006810; GO:0070727; GO:0051179; GO:0033036; GO:0051641; GO:0008150; GO:0009987_x000D_ [GO:0016036]; GO:0009267; GO:0031669; GO:0033554; GO:0042594; GO:0031667; GO:0051716; GO:0006950; GO:0050896; GO:0009987; GO:0008150	Pf00400	2	43.739	346344	318469	0.0603015	1	1	1	1	1	146555	118843	0.0603015	1	1	1	1	1	143135	150524	0.0603015	0	0	0	0	0	272645	277647	0.0603015	1	1	1	1	1	176433	195026	0.0603015	1	1	1	1	1	124475	128188	0.0603015	0	0	0	0	0	147306	129981	0.0603015	1	1	1	1	1	161201	158243	0.0778894	2	2	2	2	2	150476	157227	0.0778894	1	1	1	1	1	265028	246133	0.0778894	1	1	1	1	1	187597	179754	0.0778894	2	2	2	2	2	261146	282345	0.0778894	2	2	2	2	2	346344	318469	13	2	-0.297947	0.643348	-0.317441	0.394263	-0.973085	-1.20268	-0.953591	1.20268	1.20268	0.813409	1.56195	0.802492	1.31427	0.509416	0.434469	0.516346			0.322657	0.256603				0.256603			0.584089	0.511359				0.511359								1			ü										2										ü	ü				2				ü				ü
843		ü		AT2G24090.1	AT2G24090.1	Symbols: Ribosomal protein L35 chr2:10242038-10243416 FORWARD LENGTH=145	RPL35		[GO:0003729]; GO:0003723; GO:0003676; GO:0097159; GO:0005488; GO:0003674_x000D_ [GO:0003735]; GO:0005198; GO:0003674_x000D_ [GO:0005840]; GO:0043232; GO:0043228; GO:0043229; GO:0043226; GO:0005622; GO:0110165; GO:0005575_x000D_ [GO:0006412]; GO:0009059; GO:0019538; GO:0010467; GO:0009058; GO:0043170; GO:0044238; GO:0008152; GO:0009987; GO:0008150_x000D_ [GO:1990904]; GO:0032991; GO:0005575	Pf01632	2	16.079	3.02056e+08	2.77744e+08	0.137931	2	2	2	2	3	4.75619e+08	3.85683e+08	0.137931	2	2	2	2	4	2.35356e+08	2.47505e+08	0.137931	2	2	2	2	3	2.5052e+08	2.55117e+08	0.137931	2	2	2	2	3	3.01498e+08	3.33271e+08	0.137931	2	2	2	2	5	5.6055e+08	5.77271e+08	0.137931	4	4	4	4	6	2.76265e+08	2.43773e+08	0.137931	2	2	2	2	3	8.61127e+08	8.45327e+08	0.137931	4	4	4	4	8	6.94438e+08	7.25593e+08	0.137931	3	3	3	3	7	6.41096e+08	5.95391e+08	0.137931	4	4	4	4	7	6.44598e+08	6.17647e+08	0.137931	3	3	3	3	6	5.22314e+08	5.64713e+08	0.137931	4	4	4	4	7	8.61127e+08	8.45327e+08	62	8	0.760891	-0.211228	0.749847	0.981425	-0.00266471	1.20103	0.00837949	1.20103	1.20103	1.69454	0.863802	1.68161	1.97441	0.998155	2.29904	1.00583			0.159758	0.0168303				0.0168303			0.399191	0.117613				0.117613								2										ü		ü	2						ü			ü						2									ü			ü
844		ü		AT1G50410.1	AT1G50410.1	Symbols: SNF2 domain-containing protein / helicase domain-containing protein / zinc finger protein-related chr1:18672828-18677365 FORWARD LENGTH=981	CHR28		[GO:0003677]; GO:0003676; GO:0097159; GO:0005488; GO:0003674_x000D_ [GO:0004386]; GO:0140640; GO:0140657; GO:0003824; GO:0003674_x000D_ [GO:0005524]; GO:0032559; GO:0035639; GO:0030554; GO:0032555; GO:0043168; GO:1901265; GO:1901363; GO:0017076; GO:0032553; GO:0043167; GO:0097159; GO:0036094; GO:0000166; GO:0097367; GO:0005488; GO:0003674_x000D_ [GO:0005634]; GO:0043231; GO:0043227; GO:0043229; GO:0043226; GO:0005622; GO:0110165; GO:0005575_x000D_ [GO:0016787]; GO:0003824; GO:0003674_x000D_ [GO:0046872]; GO:0043169; GO:0043167; GO:0036094; GO:0005488; GO:0003674_x000D_ [GO:0080188]; GO:0006346; GO:0141194; GO:0140719; GO:0031048; GO:0031507; GO:0031047; GO:0045814; GO:0010629; GO:0040029; GO:0010468; GO:0010558; GO:0006338; GO:0010556; GO:0009890; GO:0010605; GO:0006325; GO:0009889; GO:0060255; GO:0009892; GO:0016043; GO:0019222; GO:0048523; GO:0071840; GO:0050794; GO:0048519; GO:0009987; GO:0050789; GO:0008150; GO:0065007_x000D_ [GO:0140658]; GO:0008094; GO:0006338; GO:0140097; GO:0140657; GO:0006325; GO:0140640; GO:0003674; GO:0016043; GO:0003824; GO:0071840; GO:0009987; GO:0008150	Pf00097, Pf00176, Pf00271	1	108.043	22333.6	20536	0	0	0	0	0	0	27383.6	22205.5	0	0	0	0	0	0	13436.6	14130.1	0	0	0	0	0	0	14851.7	15124.2	0	0	0	0	0	0	48608.1	53730.6	0.0265036	2	2	2	2	2	43601	44901.6	0.0265036	1	1	1	1	1	42917.8	37870.1	0.0265036	1	1	1	1	1	35315.9	34667.9	0.0265036	0	0	0	0	0	34133.4	0	0.0265036	0	0	0	0	0	37473	0	0.0265036	0	0	0	0	0	35665.5	0	0.0265036	0	0	0	0	0	31802.3	0	0.0265036	0	0	0	0	0	48608.1	53730.6	4	2	-0.265779		1.19872	0.98647	1.12198	0.611973	-0.342512	1.19872	1.19872	0.83175		2.29535	1.98133	2.17646	1.52835	0.788667			0.00619632	0.0150123				0.00619632			0.0605789	0.1115				0.0605789								2										ü		ü	1					ü										1										ü
2126				AT1G30630.1	AT1G30630.1; AT2G34840.1; AT2G34840.2	Symbols: Coatomer epsilon subunit chr1:10858546-10860173 REVERSE LENGTH=292			[GO:0000139]; GO:0098588; GO:0005794; GO:0031090; GO:0043231; GO:0005737; GO:0012505; GO:0016020; GO:0043227; GO:0043229; GO:0110165; GO:0005622; GO:0043226; GO:0005575_x000D_ [GO:0005198]; GO:0003674_x000D_ [GO:0006890]; GO:0048193; GO:0016192; GO:0006810; GO:0009987; GO:0051234; GO:0008150; GO:0051179_x000D_ [GO:0015031]; GO:0045184; GO:0071705; GO:0008104; GO:0051234; GO:0006810; GO:0070727; GO:0051179; GO:0033036; GO:0051641; GO:0008150; GO:0009987_x000D_ [GO:0030663]; GO:0030660; GO:0030662; GO:0030137; GO:0030659; GO:0098588; GO:0005798; GO:0030135; GO:0012506; GO:0031410; GO:0031090; GO:0031982; GO:0097708; GO:0005737; GO:0016020; GO:0043227; GO:0043231; GO:0110165; GO:0005622; GO:0043226; GO:0043229; GO:0005575	Pf04733	9	32.581	9.6978e+06	8.91727e+06	0.356164	9	9	9	9	13	6.00634e+06	4.87058e+06	0.39726	8	8	8	8	10	6.87171e+06	7.22641e+06	0.39726	9	9	9	9	12	6.88358e+06	7.00988e+06	0.39726	9	9	9	9	12	7.40846e+06	8.18919e+06	0.39726	8	8	8	8	10	6.28485e+06	6.47233e+06	0.39726	8	8	8	8	10	6.25446e+06	5.51885e+06	0.39726	7	7	7	7	9	5.3211e+06	5.22347e+06	0.39726	7	7	7	7	8	6.90418e+06	7.21393e+06	0.39726	10	10	10	10	11	7.26331e+06	6.74549e+06	0.39726	9	9	9	9	12	6.13229e+06	5.8759e+06	0.39726	9	9	9	9	11	7.75245e+06	8.38177e+06	0.39726	9	9	9	9	12	9.6978e+06	8.91727e+06	130	13	-0.319677	0.0230975	-0.147276	0.0937965	-0.388484	-0.490187	-0.560886	0.560886	0.560886	0.801249	1.01614	0.902954	1.06717	0.763932	0.711933	0.677886			0.441193	0.66632				0.441193			0.687733	0.823727				0.687733								1												ü	1											ü				2				ü				ü
1977		ü		AT3G19420.1	AT3G19420.1	Symbols: ATPEN2, PEN2 PTEN 2 chr3:6731824-6735354 FORWARD LENGTH=611	PTEN2A		[GO:0004725]; GO:0004721; GO:0016791; GO:0140096; GO:0042578; GO:0003824; GO:0016788; GO:0003674; GO:0016787_x000D_ [GO:0006970]; GO:0006950; GO:0009628; GO:0050896; GO:0008150_x000D_ [GO:0009651]; GO:0006970; GO:0006950; GO:0009628; GO:0050896; GO:0008150_x000D_ [GO:0016314]; GO:0034594; GO:0052866; GO:0016791; GO:0042578; GO:0016788; GO:0016787; GO:0003824; GO:0003674_x000D_ [GO:0035335]; GO:0006470; GO:0016311; GO:0036211; GO:0006796; GO:0019538; GO:0043412; GO:0006793; GO:0043170; GO:0044238; GO:0008152; GO:0009987; GO:0008150_x000D_ [GO:0046856]; GO:0046488; GO:0046839; GO:0006650; GO:0016311; GO:0030258; GO:0006644; GO:0046486; GO:0006796; GO:0006629; GO:0019637; GO:0006793; GO:0044238; GO:0008152; GO:0009987; GO:0008150_x000D_ [GO:0052866]; GO:0016791; GO:0042578; GO:0016788; GO:0016787; GO:0003824; GO:0003674_x000D_ [GO:0070300]; GO:0005543; GO:0043168; GO:0008289; GO:0043167; GO:0005488; GO:0036094; GO:0003674	Pf22785, Pf22918	19	66.388	6.68927e+06	6.15088e+06	0.240589	12	11	12	11	13	4.34167e+06	3.52069e+06	0.284779	12	11	12	11	12	5.88866e+06	6.19262e+06	0.284779	10	9	10	9	10	6.61281e+06	6.73414e+06	0.324059	13	12	13	12	14	9.53223e+06	1.05368e+07	0.412439	20	19	20	19	23	7.98561e+06	8.22382e+06	0.432079	17	16	17	16	20	9.65433e+06	8.51885e+06	0.432079	19	18	19	18	23	8.54837e+06	8.39153e+06	0.432079	17	16	17	16	20	6.38608e+06	6.67257e+06	0.432079	14	13	14	13	16	7.20583e+06	6.69211e+06	0.432079	16	15	16	15	19	5.9576e+06	5.70851e+06	0.432079	15	14	15	14	15	6.30178e+06	6.81334e+06	0.432079	16	15	16	15	17	9.65433e+06	1.05368e+07	202	23	-0.131405	0.0182887	0.654259	0.226068	0.510966	-0.0669185	-0.274698	0.654259	0.654259	0.912942	1.01276	1.57381	1.16964	1.425	0.954675	0.826623			0.0227312	0.376724				0.0227312			0.129106	0.619402				0.129106								1												ü	3						ü			ü	ü					0
499		ü		AT1G35720.1	AT1G35720.1	Symbols: ANNAT1, OXY5, ATOXY5 annexin 1 chr1:13225304-13226939 FORWARD LENGTH=317	ANN1		[GO:0004601]; GO:0016209; GO:0016684; GO:0003674; GO:0098869; GO:0016491; GO:1990748; GO:0003824; GO:0009987; GO:0098754; GO:0097237; GO:0008150; GO:0009636; GO:0070887; GO:0042221; GO:0051716; GO:0050896_x000D_ [GO:0005509]; GO:0046872; GO:0043169; GO:0043167; GO:0036094; GO:0005488; GO:0003674_x000D_ [GO:0005544]; GO:0005543; GO:0008289; GO:0005488; GO:0003674_x000D_ [GO:0005829]; GO:0110165; GO:0005737; GO:0005575; GO:0005622_x000D_ [GO:0006970]; GO:0006950; GO:0009628; GO:0050896; GO:0008150_x000D_ [GO:0009408]; GO:0006950; GO:0009266; GO:0050896; GO:0009628; GO:0008150_x000D_ [GO:0009409]; GO:0006950; GO:0009266; GO:0050896; GO:0009628; GO:0008150_x000D_ [GO:0009414]; GO:0006950; GO:0009415; GO:0050896; GO:0001101; GO:0009628; GO:1901700; GO:0008150; GO:0042221_x000D_ [GO:0009651]; GO:0006970; GO:0006950; GO:0009628; GO:0050896; GO:0008150_x000D_ [GO:0009737]; GO:0009725; GO:0033993; GO:0097305; GO:0009719; GO:0042221; GO:1901700; GO:0050896; GO:0008150_x000D_ [GO:0016020]; GO:0110165; GO:0005575_x000D_ [GO:0035619]; GO:0051286; GO:0035618; GO:0060187; GO:0120025; GO:0110165; GO:0042995; GO:0005575_x000D_ [GO:0042803]; GO:0042802; GO:0046983; GO:0005515; GO:0005488; GO:0003674_x000D_ [GO:0070588]; GO:0006816; GO:0098655; GO:0098662; GO:0030001; GO:0006812; GO:0034220; GO:0098660; GO:0006811; GO:0055085; GO:0006810; GO:0009987; GO:0051234; GO:0008150; GO:0051179_x000D_ [GO:0080022]; GO:0048364; GO:0099402; GO:0022622; GO:0048856; GO:0048731; GO:0032502; GO:0007275; GO:0008150; GO:0032501_x000D_ [GO:0097623]; GO:0071805; GO:0140115; GO:0006813; GO:0098655; GO:0098662; GO:0055085; GO:0140352; GO:0030001; GO:0006812; GO:0034220; GO:0098660; GO:0006810; GO:0009987; GO:0006811; GO:0051234; GO:0008150; GO:0051179_x000D_ [GO:0110128]; GO:0015770; GO:0110127; GO:0015766; GO:0010233; GO:0015772; GO:0010232; GO:0008643; GO:0003018; GO:0006810; GO:0003013; GO:0051234; GO:0003008; GO:0051179; GO:0032501; GO:0008150	Pf00191	12	36.182	9.55498e+06	8.78594e+06	0.378549	11	11	11	11	11	1.89731e+06	1.53854e+06	0.378549	3	3	3	3	3	4.34657e+06	4.57093e+06	0.378549	8	8	8	8	9	4.65397e+06	4.73937e+06	0.378549	8	8	8	8	9	4.92625e+06	5.4454e+06	0.378549	7	7	7	7	8	2.4966e+06	2.57108e+06	0.378549	6	6	6	6	6	4.35994e+06	3.84715e+06	0.378549	8	8	8	8	9	2.85587e+06	2.80347e+06	0.378549	6	6	6	6	6	6.50976e+06	6.80181e+06	0.378549	9	9	9	9	10	5.58424e+06	5.18613e+06	0.378549	10	10	10	10	11	4.92076e+06	4.71502e+06	0.378549	10	10	10	10	11	9.63909e+06	1.04216e+07	0.416404	12	12	12	12	13	9.63909e+06	1.04216e+07	106	13	-0.647755	-0.0195588	-0.101365	0.928947	-0.955763	-0.553647	-1.50215	1.50215	1.50215	0.638273	0.986534	0.932151	1.90389	0.515569	0.681296	0.353026			0.809974	0.0652418				0.0652418			0.911678	0.25668				0.25668								1												ü	4										ü	ü	ü		ü	3				ü	ü							ü
136				AT1G66270.1	AT1G66270.1; AT5G28510.1; AT1G66270.2	Symbols: BGLU21 Glycosyl hydrolase superfamily protein chr1:24700110-24702995 REVERSE LENGTH=524	BGLU21		[GO:0005788]; GO:0070013; GO:0005783; GO:0043233; GO:0043229; GO:0043231; GO:0005737; GO:0012505; GO:0031974; GO:0043226; GO:0005622; GO:0043227; GO:0110165; GO:0005575_x000D_ [GO:0005975]; GO:0044238; GO:0008152; GO:0009987; GO:0008150_x000D_ [GO:0006970]; GO:0006950; GO:0009628; GO:0050896; GO:0008150_x000D_ [GO:0008422]; GO:0015926; GO:0004553; GO:0016798; GO:0016787; GO:0003824; GO:0003674_x000D_ [GO:0009804]; GO:0009698; GO:0019748; GO:0008152; GO:0009987; GO:0008150_x000D_ [GO:0016036]; GO:0009267; GO:0031669; GO:0033554; GO:0042594; GO:0031667; GO:0051716; GO:0006950; GO:0050896; GO:0009987; GO:0008150_x000D_ [GO:0070417]; GO:0009409; GO:0033554; GO:0006950; GO:0009266; GO:0051716; GO:0050896; GO:0009628; GO:0009987; GO:0008150_x000D_ [GO:0071472]; GO:0009651; GO:0071470; GO:0006970; GO:0062197; GO:0071214; GO:0006950; GO:0009628; GO:0033554; GO:0070887; GO:0104004; GO:0050896; GO:0051716; GO:0042221; GO:0008150; GO:0009987_x000D_ [GO:0102483]; GO:0003674	Pf00232	15	59.626	2.81435e+06	2.58784e+06	0.194656	9	3	9	3	11	39275.3	0	0.194656	3	0	3	0	3	1.3788e+06	1.44997e+06	0.194656	7	2	7	2	8	1.88863e+06	1.92328e+06	0.194656	7	2	7	2	9	9.63234e+06	1.06474e+07	0.522901	21	13	21	13	30	5.92523e+06	6.10199e+06	0.522901	17	12	17	12	22	2.03436e+06	1.79509e+06	0.522901	11	4	11	4	13	1.75583e+06	1.72362e+06	0.522901	8	3	8	3	10	1.61197e+06	1.68429e+06	0.522901	7	2	7	2	8	2.48017e+06	2.30336e+06	0.522901	9	3	9	3	9	3.2778e+06	3.14075e+06	0.522901	13	7	13	7	14	2.36166e+06	2.55337e+06	0.522901	8	3	8	3	8	9.63234e+06	1.06474e+07	145	30	-1.80002	0.732166	2.56436	2.51748	1.77508	-0.803981	-2.5893	2.5893	1.80002	0.287171	1.66113	5.91493	5.72582	3.42258	0.572767	0.166167			0.123432	0.105613				0.105613			0.350031	0.325111				0.325111								1												ü	2									ü	ü					1								ü
1774				AT1G76810.1	AT1G76810.1; AT1G76820.1; AT1G76720.1	Symbols: eukaryotic translation initiation factor 2 (eIF-2) family protein chr1:28831366-28836310 REVERSE LENGTH=1294	EIF5B1		[GO:0003729]; GO:0003723; GO:0003676; GO:0097159; GO:0005488; GO:0003674_x000D_ [GO:0003743]; GO:0008135; GO:0006413; GO:0090079; GO:0006412; GO:0008152; GO:0003676; GO:0045182; GO:0009059; GO:0019538; GO:0010467; GO:0009987; GO:0097159; GO:0003674; GO:0006417; GO:0009058; GO:0043170; GO:0044238; GO:0008150; GO:0005488; GO:0010608; GO:0051246; GO:0010468; GO:0060255; GO:0080090; GO:0010556; GO:0019222; GO:0009889; GO:0050794; GO:0050789; GO:0065007_x000D_ [GO:0003924]; GO:0017111; GO:0016462; GO:0016818; GO:0016817; GO:0016787; GO:0003824; GO:0003674_x000D_ [GO:0005525]; GO:0032561; GO:0035639; GO:0019001; GO:0032555; GO:0043168; GO:1901265; GO:1901363; GO:0017076; GO:0032553; GO:0043167; GO:0097159; GO:0036094; GO:0000166; GO:0097367; GO:0005488; GO:0003674	Pf00009, Pf11987, Pf14578	31	142.029	6.33607e+06	5.82611e+06	0.24575	23	22	23	22	27	9.6296e+06	7.80871e+06	0.295209	28	27	28	27	33	4.45707e+06	4.68713e+06	0.312983	22	21	22	21	25	3.44289e+06	3.50606e+06	0.312983	17	16	17	16	19	4.6084e+06	5.09405e+06	0.312983	25	24	25	24	28	7.96754e+06	8.20521e+06	0.338485	32	31	32	31	38	6.51985e+06	5.75303e+06	0.338485	30	29	30	29	35	4.50717e+06	4.42448e+06	0.338485	25	24	25	24	29	3.74356e+06	3.91151e+06	0.338485	15	14	15	14	19	4.98766e+06	4.63208e+06	0.338485	26	25	26	25	28	4.41072e+06	4.2263e+06	0.338485	24	23	24	23	26	4.33126e+06	4.68286e+06	0.338485	20	19	20	19	22	9.6296e+06	8.20521e+06	329	38	0.419465	0.286977	0.221334	-0.211009	-0.459323	-0.759178	-0.261192	0.759178	0.759178	1.33743	1.22008	1.16581	0.863933	0.727328	0.590833	0.834398			0.617679	0.601413				0.601413			0.802994	0.788335				0.788335								2										ü		ü	2						ü			ü						0
1657				AT4G38420.1	AT4G38420.1; AT4G28090.1	Symbols: sks9 SKU5 similar 9 chr4:17982840-17985173 FORWARD LENGTH=549	SKS9		[GO:0005507]; GO:0046914; GO:0046872; GO:0043169; GO:0043167; GO:0036094; GO:0005488; GO:0003674_x000D_ [GO:0016491]; GO:0003824; GO:0003674	Pf00394, Pf07731, Pf07732	10	62.452	6.66571e+06	6.12922e+06	0.142077	7	6	7	6	9	6.29204e+06	5.10226e+06	0.225865	10	9	10	9	12	6.7959e+06	7.14668e+06	0.258652	9	8	9	8	11	5.40389e+06	5.50304e+06	0.258652	6	5	6	5	8	5.48247e+06	6.06023e+06	0.258652	9	8	9	8	11	5.07161e+06	5.2229e+06	0.258652	10	9	10	9	12	2.99209e+06	2.64018e+06	0.258652	6	5	6	5	6	9.62238e+06	9.44583e+06	0.258652	11	10	11	10	16	8.08148e+06	8.44404e+06	0.258652	9	8	9	8	11	3.37735e+06	3.13657e+06	0.258652	6	5	6	5	7	4.7766e+06	4.57689e+06	0.258652	5	4	5	4	7	6.04634e+06	6.53716e+06	0.258652	8	7	8	7	10	9.62238e+06	9.44583e+06	120	16	-0.0581621	-0.811974	-0.220734	-0.41475	-0.281934	0.277861	-0.119363	0.811974	0.811974	0.960487	0.569602	0.858129	0.750149	0.822488	1.2124	0.920594			0.612908	0.170648				0.170648			0.800527	0.413511				0.413511								1												ü	0															0
1451		ü		AT4G37910.1	AT4G37910.1	Symbols: mtHsc70-1 mitochondrial heat shock protein 70-1 chr4:17825368-17828099 REVERSE LENGTH=682	HSP70-9		[GO:0051082]; GO:0005515; GO:0005488; GO:0003674_x000D_ [GO:0140662]; GO:0044183; GO:0140657; GO:0003674; GO:0006457; GO:0009987; GO:0051604; GO:0008150; GO:0019538; GO:0010467; GO:0043170; GO:0044238; GO:0009059; GO:0008152; GO:0009058	Pf00012	20	73.03	9.62237e+06	8.84791e+06	0.347507	24	19	24	19	26	5.24996e+06	4.25722e+06	0.366569	19	15	19	15	21	5.39859e+06	5.67725e+06	0.379765	19	13	19	13	20	4.89882e+06	4.98871e+06	0.379765	18	12	18	12	19	7.35018e+06	8.12477e+06	0.379765	23	18	23	18	24	5.05699e+06	5.20784e+06	0.379765	22	16	22	16	24	5.52423e+06	4.87451e+06	0.379765	23	17	23	17	24	4.73192e+06	4.6451e+06	0.379765	19	14	19	14	21	7.98963e+06	8.34806e+06	0.379765	23	18	23	18	25	7.12311e+06	6.61529e+06	0.379765	25	19	25	19	26	6.58315e+06	6.3079e+06	0.400293	25	18	25	18	27	8.70909e+06	9.41606e+06	0.400293	26	19	26	19	29	9.62237e+06	9.41606e+06	286	29	-0.528954	-0.106859	-0.0236157	0.518828	-0.388613	-0.268264	-0.893952	0.893952	0.893952	0.693057	0.928607	0.983764	1.43279	0.763864	0.830318	0.538138			0.894975	0.0428913				0.0428913			0.952466	0.200889				0.200889								1												ü	2						ü			ü						0
1030				AT3G01500.2	AT3G01500.2; AT3G01500.1; AT3G01500.3	Symbols: CA1 carbonic anhydrase 1 chr3:194853-197873 REVERSE LENGTH=347	BCA1		[GO:0003729]; GO:0003723; GO:0003676; GO:0097159; GO:0005488; GO:0003674_x000D_ [GO:0004089]; GO:0016836; GO:0016835; GO:0016829; GO:0003824; GO:0003674_x000D_ [GO:0005886]; GO:0016020; GO:0071944; GO:0110165; GO:0005575_x000D_ [GO:0008270]; GO:0046914; GO:0046872; GO:0043169; GO:0043167; GO:0036094; GO:0005488; GO:0003674_x000D_ [GO:0009409]; GO:0006950; GO:0009266; GO:0050896; GO:0009628; GO:0008150_x000D_ [GO:0009507]; GO:0009536; GO:0043231; GO:0005737; GO:0043227; GO:0043229; GO:0110165; GO:0005622; GO:0043226; GO:0005575_x000D_ [GO:0010037]; GO:1901700; GO:0042221; GO:0050896; GO:0008150_x000D_ [GO:0010119]; GO:0050794; GO:0050789; GO:0065007; GO:0008150_x000D_ [GO:0010319]; GO:0110165; GO:0009526; GO:0005575; GO:0031967; GO:0009536; GO:0043227; GO:0043229; GO:0043231; GO:0005737; GO:0043226; GO:0005622_x000D_ [GO:0015976]; GO:0031667; GO:0050896; GO:0008150_x000D_ [GO:0015979]; GO:0008152; GO:0009987; GO:0008150_x000D_ [GO:0050832]; GO:0009620; GO:0098542; GO:0051707; GO:0006952; GO:0043207; GO:0044419; GO:0006950; GO:0009605; GO:0009607; GO:0008150; GO:0050896_x000D_ [GO:2000122]; GO:0048581; GO:2000038; GO:0048580; GO:0051093; GO:0051241; GO:2000026; GO:0048519; GO:0050793; GO:0051239; GO:0050789; GO:0065007; GO:0008150	Pf00484	5	37.426	6.73738e+06	6.19511e+06	0.423631	11	5	11	5	12	3.50838e+06	2.84497e+06	0.423631	11	5	11	5	14	5.37493e+06	5.65237e+06	0.45245	12	5	12	5	15	4.32401e+06	4.40335e+06	0.45245	11	5	11	5	13	3.15211e+06	3.48429e+06	0.45245	12	5	12	5	15	2.19526e+06	2.26075e+06	0.45245	10	5	10	5	11	2.78227e+06	2.45504e+06	0.45245	11	5	11	5	13	3.512e+06	3.44756e+06	0.45245	11	5	11	5	14	7.3676e+06	7.69813e+06	0.45245	13	5	13	5	17	3.10821e+06	2.88662e+06	0.45245	10	5	10	5	11	4.56016e+06	4.3695e+06	0.45245	11	5	11	5	14	9.62235e+06	1.04035e+07	0.45245	13	5	13	5	19	9.62235e+06	1.04035e+07	168	19	-0.182002	-0.517344	-0.642158	0.247378	-1.09587	0.129008	-0.635713	1.09587	1.09587	0.881479	0.698657	0.640754	1.18705	0.467854	1.09354	0.643623			0.0444526	0.579436				0.0444526			0.191431	0.774427				0.191431								2										ü		ü	3									ü	ü				ü	3			ü	ü								ü
8		ü		AT5G23680.1	AT5G23680.1	Symbols: Sterile alpha motif (SAM) domain-containing protein chr5:7985573-7986460 REVERSE LENGTH=295	MQM1.5			Pf07647	8	32.533	559172	514167	0	0	0	0	0	0	39275.3	0	0	0	0	0	0	0	177634	186803	0	0	0	0	0	0	85170.5	86733.2	0	0	0	0	0	0	9.54158e+06	1.05471e+07	0.416949	8	6	8	6	9	8.84312e+06	9.10692e+06	0.416949	7	5	7	5	8	8.04461e+06	7.09846e+06	0.416949	7	5	7	5	8	7.50997e+06	7.37218e+06	0.416949	6	4	6	4	6	34133.4	0	0.416949	0	0	0	0	0	37473	0	0.416949	0	0	0	0	0	35665.5	0	0.416949	0	0	0	0	0	31802.3	0	0.416949	0	0	0	0	0	9.54158e+06	1.05471e+07	31	9	-0.233767		6.59271	-1.26844	4.09286	-4.03403	-2.73362	6.59271	6.04372	0.850411		96.5171	0.41511	17.0638	0.0610428	0.150349			5.71578e-06	0.0410341				5.71578e-06			0.00056889	0.19393				0.00056889			1					0													0															0
1374				AT3G14415.3; AT3G14415.1	AT3G14415.3|AT3G14415.1; AT3G14415.2	Symbols: Aldolase-type TIM barrel family protein chr3:4818667-4820748 FORWARD LENGTH=367<|>Symbols: Aldolase-type TIM barrel family protein chr3:4818667-4820748 FORWARD LENGTH=367	GLO2		[GO:0003973]; GO:0016899; GO:0016614; GO:0016491; GO:0003824; GO:0003674_x000D_ [GO:0005777]; GO:0042579; GO:0043231; GO:0005737; GO:0043227; GO:0043229; GO:0110165; GO:0005622; GO:0043226; GO:0005575_x000D_ [GO:0009854]; GO:0043094; GO:0009853; GO:0008152; GO:0009987; GO:0008150_x000D_ [GO:0010181]; GO:0032553; GO:0043168; GO:0000166; GO:0097367; GO:0043167; GO:1901265; GO:1901363; GO:0005488; GO:0036094; GO:0097159; GO:0003674_x000D_ [GO:0051707]; GO:0043207; GO:0044419; GO:0009605; GO:0009607; GO:0008150; GO:0050896	Pf01070	5	40.281	9.49945e+06	8.73488e+06	0.517711	16	5	16	5	21	3.25573e+06	2.64009e+06	0.517711	12	4	12	4	15	6.84914e+06	7.20267e+06	0.572207	17	5	17	5	22	5.50126e+06	5.6022e+06	0.572207	15	5	15	5	19	5.63466e+06	6.22846e+06	0.572207	14	5	14	5	17	3.45863e+06	3.5618e+06	0.572207	12	4	12	4	15	4.45625e+06	3.93213e+06	0.572207	14	4	14	4	17	3.95571e+06	3.88313e+06	0.572207	12	4	12	4	16	9.13118e+06	9.54083e+06	0.572207	17	5	17	5	23	5.7429e+06	5.33347e+06	0.572207	16	4	16	4	20	5.64476e+06	5.40875e+06	0.572207	15	4	15	4	19	9.36608e+06	1.01264e+07	0.572207	18	5	18	5	24	9.49945e+06	1.01264e+07	228	24	-0.517673	-0.44209	-0.336233	0.435823	-0.753516	-0.0570422	-0.934955	0.934955	0.934955	0.698497	0.736067	0.792107	1.35268	0.593156	0.961233	0.523059			0.308518	0.255715				0.255715			0.572014	0.510803				0.510803								1												ü	2									ü					ü	1											ü
855		ü		AT1G50670.1	AT1G50670.1	Symbols: OTU-like cysteine protease family protein chr1:18775086-18776552 REVERSE LENGTH=208	OTU2		[GO:0004843]; GO:0008234; GO:0101005; GO:0008233; GO:0019783; GO:0016787; GO:0140096; GO:0003824; GO:0003674_x000D_ [GO:0006508]; GO:0019538; GO:0043170; GO:0044238; GO:0008152; GO:0009987; GO:0008150	Pf02338	2	23.411	2.22578e+06	2.04663e+06	0.0913462	2	2	2	2	3	1.49191e+06	1.2098e+06	0.0913462	2	2	2	2	4	1.76092e+06	1.85182e+06	0.0913462	2	2	2	2	3	1.88189e+06	1.91642e+06	0.0913462	2	2	2	2	3	1.0999e+06	1.21581e+06	0.0913462	2	2	2	2	3	802958	826910	0.0913462	2	2	2	2	2	1.20791e+06	1.06584e+06	0.0913462	2	2	2	2	3	905646	889029	0.0913462	2	2	2	2	3	974057	1.01776e+06	0.0913462	2	2	2	2	2	1.15473e+06	1.0724e+06	0.0913462	2	2	2	2	2	827757	793148	0.0913462	2	2	2	2	2	818738	885201	0.0913462	2	2	2	2	3	2.22578e+06	2.04663e+06	33	4	-0.199723	-0.0799764	-0.830914	-0.886456	-1.01694	-1.19223	-0.38575	1.19223	1.19223	0.870718	0.946073	0.562173	0.540941	0.494163	0.437626	0.765381			0.0081756	0.00691757				0.00691757			0.0731645	0.0697838				0.0697838								1												ü	1						ü									0
1126		ü		AT1G29320.1	AT1G29320.1	Symbols: Transducin/WD40 repeat-like superfamily protein chr1:10255355-10258238 FORWARD LENGTH=468			[GO:0005730]; GO:0043232; GO:0031981; GO:0043228; GO:0043229; GO:0070013; GO:0005634; GO:0043226; GO:0005622; GO:0043233; GO:0043231; GO:0110165; GO:0031974; GO:0043227; GO:0005575_x000D_ [GO:0042273]; GO:0022613; GO:0042254; GO:0044085; GO:0071840; GO:0009987; GO:0008150	Pf00400	12	52.239	6.51825e+06	5.99362e+06	0.260684	11	11	11	11	14	5.4148e+06	4.3909e+06	0.333333	11	11	11	11	13	3.32193e+06	3.4934e+06	0.333333	7	7	7	7	7	1.73333e+06	1.76513e+06	0.333333	2	2	2	2	2	3.73729e+06	4.13114e+06	0.333333	8	8	8	8	10	4.52822e+06	4.6633e+06	0.333333	9	9	9	9	12	3.09738e+06	2.73308e+06	0.333333	6	6	6	6	8	6.12382e+06	6.01146e+06	0.333333	11	11	11	11	14	9.454e+06	9.87813e+06	0.333333	13	13	13	13	16	4.60274e+06	4.2746e+06	0.333333	9	9	9	9	11	5.02904e+06	4.81877e+06	0.333333	12	12	12	12	15	5.8122e+06	6.28402e+06	0.333333	11	11	11	11	14	9.454e+06	9.87813e+06	136	16	0.239481	-0.883638	0.487317	0.703129	-0.80249	0.53644	-1.05033	1.05033	1.05033	1.18057	0.541999	1.40184	1.62803	0.573359	1.45039	0.482859			0.323611	0.129025				0.129025			0.585395	0.358563				0.358563								0													1														ü	1										ü
495				AT2G20630.1	AT2G20630.1; AT2G20630.2	Symbols: PIA1 PP2C induced by AVRRPM1 chr2:8897826-8899648 REVERSE LENGTH=279			[GO:0004722]; GO:0004721; GO:0016791; GO:0140096; GO:0042578; GO:0003824; GO:0016788; GO:0003674; GO:0016787	Pf00481	9	30.478	9.44417e+06	8.68405e+06	0.430108	8	6	8	6	10	5.4654e+06	4.43193e+06	0.473118	8	6	8	6	9	8.63949e+06	9.08544e+06	0.541219	10	8	10	8	12	9.14832e+06	9.31617e+06	0.598566	10	8	10	8	11	3.32297e+06	3.67316e+06	0.598566	3	1	3	1	4	2.46496e+06	2.53849e+06	0.598566	3	1	3	1	3	3.77369e+06	3.32986e+06	0.598566	4	2	4	2	5	2.97457e+06	2.91999e+06	0.598566	4	2	4	2	5	5.11462e+06	5.34407e+06	0.598566	6	4	6	4	7	3.32281e+06	3.08592e+06	0.598566	4	2	4	2	5	2.81838e+06	2.70054e+06	0.598566	4	2	4	2	5	3.18382e+06	3.44227e+06	0.598566	4	2	4	2	5	9.44417e+06	9.31617e+06	81	12	-0.135733	-0.721952	-1.32152	-1.28558	-1.50695	-0.884797	-0.321164	1.50695	1.50695	0.910208	0.606277	0.400113	0.410204	0.351854	0.541564	0.800424			0.00237436	0.00169116				0.00169116			0.0353617	0.0342332				0.0342332								1												ü	0															0
858		ü		AT5G64420.1	AT5G64420.1	Symbols: DNA polymerase V family chr5:25756416-25761122 FORWARD LENGTH=1306			[GO:0003677]; GO:0003676; GO:0097159; GO:0005488; GO:0003674_x000D_ [GO:0005730]; GO:0043232; GO:0031981; GO:0043228; GO:0043229; GO:0070013; GO:0005634; GO:0043226; GO:0005622; GO:0043233; GO:0043231; GO:0110165; GO:0031974; GO:0043227; GO:0005575_x000D_ [GO:0006355]; GO:0010468; GO:2001141; GO:0010556; GO:0051252; GO:0009889; GO:0060255; GO:0019219; GO:0019222; GO:0080090; GO:0050794; GO:0050789; GO:0065007; GO:0008150	Pf04931	2	146.024	40194.2	0	0	0	0	0	0	0	11992	9724.43	0.0222052	2	2	2	2	2	32964.1	0	0.0222052	0	0	0	0	0	32159.1	0	0.0222052	0	0	0	0	0	31704.6	0	0.0222052	0	0	0	0	0	24930.2	25673.8	0.0336907	2	2	2	2	2	10634.3	9383.58	0.0336907	0	0	0	0	0	10132.6	9946.68	0.0336907	1	1	1	1	1	34133.4	0	0.0336907	1	1	1	1	1	37473	0	0.0336907	1	1	1	1	1	35665.5	0	0.0336907	1	1	1	1	1	9337.5	10095.5	0.0336907	1	1	1	1	1	40194.2	25673.8	9	2	-1.18948		-0.747526					1.18948	0.21313	0.43846		0.595624							0.194925					0.194925			0.447468					0.447468								1										ü			1														ü	1										ü
859		ü		AT5G38430.1	AT5G38430.1	Symbols: Ribulose bisphosphate carboxylase (small chain) family protein chr5:15384350-15385155 REVERSE LENGTH=181	RBCS-1B		[GO:0003729]; GO:0003723; GO:0003676; GO:0097159; GO:0005488; GO:0003674_x000D_ [GO:0009853]; GO:0043094; GO:0008152; GO:0009987; GO:0008150_x000D_ [GO:0016984]; GO:0016831; GO:0016830; GO:0016829; GO:0003824; GO:0003674_x000D_ [GO:0019253]; GO:0019685; GO:0015977; GO:0016051; GO:0015979; GO:0008152; GO:0005975; GO:0009058; GO:0009987; GO:0044238; GO:0008150_x000D_ [GO:0019904]; GO:0005515; GO:0005488; GO:0003674	Pf00101, Pf12338	2	20.273	3.92127e+06	3.60566e+06	0.41989	6	1	6	1	9	1.31257e+06	1.06437e+06	0.41989	5	1	5	1	6	2.1885e+06	2.30147e+06	0.41989	6	1	6	1	9	1.88407e+06	1.91864e+06	0.41989	6	1	6	1	9	1.71954e+06	1.90075e+06	0.41989	5	1	5	1	7	1.41983e+06	1.46218e+06	0.41989	5	1	5	1	6	1.64047e+06	1.44753e+06	0.41989	6	1	6	1	10	1.9525e+06	1.91668e+06	0.41989	6	1	6	1	8	4.8004e+06	5.01576e+06	0.41989	7	2	7	2	11	1.65907e+06	1.54079e+06	0.41989	6	1	6	1	8	3.01978e+06	2.89352e+06	0.41989	6	1	6	1	9	5.27605e+06	5.70434e+06	0.41989	7	2	7	2	12	5.27605e+06	5.70434e+06	104	12	-0.0536367	-0.688395	-0.0836803	0.762695	-1.1893	0.291833	-1.15926	1.1893	1.1893	0.963505	0.620544	0.943647	1.69666	0.438515	1.2242	0.447743			0.75312	0.124913				0.124913			0.884165	0.354534				0.354534								2										ü		ü	1									ü						0
2195		ü		AT1G69010.1	AT1G69010.1	Symbols: BIM2 BES1-interacting Myc-like protein 2 chr1:25941804-25943599 FORWARD LENGTH=311	BIM2		[GO:0000976]; GO:0001067; GO:1990837; GO:0003676; GO:0003690; GO:0043565; GO:0097159; GO:0003677; GO:0005488; GO:0003674_x000D_ [GO:0003700]; GO:0140110; GO:0006355; GO:0003674; GO:0010468; GO:2001141; GO:0010556; GO:0051252; GO:0009889; GO:0060255; GO:0019219; GO:0019222; GO:0080090; GO:0050794; GO:0050789; GO:0065007; GO:0008150_x000D_ [GO:0005634]; GO:0043231; GO:0043227; GO:0043229; GO:0043226; GO:0005622; GO:0110165; GO:0005575_x000D_ [GO:0006351]; GO:0032774; GO:0010467; GO:0016070; GO:0141187; GO:0009059; GO:0090304; GO:0034654; GO:0009058; GO:0043170; GO:0006139; GO:0008152; GO:0044238; GO:0009987; GO:0008150_x000D_ [GO:0042802]; GO:0005515; GO:0005488; GO:0003674_x000D_ [GO:0046983]; GO:0005515; GO:0005488; GO:0003674	Pf00010	10	34.466	9.43328e+06	8.67403e+06	0.321543	10	10	10	10	10	4.95517e+06	4.01818e+06	0.350482	8	8	8	8	8	8.37358e+06	8.8058e+06	0.350482	10	10	10	10	10	7.60643e+06	7.74599e+06	0.350482	11	11	11	11	14	6.59738e+06	7.29264e+06	0.350482	9	9	9	9	9	5.22502e+06	5.38088e+06	0.350482	10	10	10	10	10	7.29353e+06	6.43572e+06	0.350482	9	9	9	9	9	6.23909e+06	6.12462e+06	0.350482	8	8	8	8	8	8.14188e+06	8.50715e+06	0.350482	11	11	11	11	11	9.20014e+06	8.54424e+06	0.350482	11	11	11	11	12	7.10382e+06	6.80681e+06	0.350482	10	10	10	10	11	6.73265e+06	7.27918e+06	0.395498	12	12	12	12	13	9.43328e+06	8.8058e+06	125	14	-0.0907627	-0.0982203	-0.136203	0.159809	-0.515866	-0.212397	-0.470426	0.515866	0.515866	0.939026	0.934185	0.909911	1.11714	0.699373	0.863102	0.721752			0.622958	0.581496				0.581496			0.805027	0.775058				0.775058								2										ü		ü	3								ü	ü					ü	1										ü
1966		ü		AT2G10940.1; AT2G10940.2	AT2G10940.1|AT2G10940.2	Symbols: Bifunctional inhibitor/lipid-transfer protein/seed storage 2S albumin superfamily protein chr2:4311160-4312035 REVERSE LENGTH=291<|>Symbols: Bifunctional inhibitor/lipid-transfer protein/seed storage 2S albumin superfamily protein chr2:4311160-4312035 REVERSE LENGTH=291				Pf00234	3	29.629	7.89574e+06	7.26024e+06	0.0790378	2	2	2	2	3	7.98492e+06	6.47503e+06	0.109966	3	3	3	3	3	4.78349e+06	5.0304e+06	0.109966	3	3	3	3	4	3.6764e+06	3.74385e+06	0.109966	3	3	3	3	4	4.98769e+06	5.51331e+06	0.109966	3	3	3	3	4	7.61057e+06	7.83759e+06	0.109966	3	3	3	3	4	5.1322e+06	4.52859e+06	0.109966	3	3	3	3	4	5.67327e+06	5.56918e+06	0.109966	3	3	3	3	4	9.42317e+06	9.84592e+06	0.109966	3	3	3	3	4	6.50711e+06	6.0432e+06	0.109966	3	3	3	3	4	6.85899e+06	6.57221e+06	0.109966	3	3	3	3	4	6.93688e+06	7.49999e+06	0.109966	2	2	2	2	3	9.42317e+06	9.84592e+06	45	4	0.278882	-0.478113	0.219376	0.380222	-0.662703	0.255138	-0.603197	0.662703	0.662703	1.21325	0.717916	1.16423	1.30154	0.631694	1.19345	0.658294			0.526265	0.259623				0.259623			0.743677	0.513282				0.513282								0													0															0
675		ü		AT2G22170.1	AT2G22170.1	Symbols: Lipase/lipooxygenase, PLAT/LH2 family protein chr2:9427010-9427742 REVERSE LENGTH=183	PLAT2		[GO:0005783]; GO:0043231; GO:0005737; GO:0012505; GO:0043227; GO:0043229; GO:0110165; GO:0005622; GO:0043226; GO:0005575	Pf01477	5	20.117	8.90769e+06	8.19075e+06	0.245902	4	3	4	3	6	1.5298e+06	1.24053e+06	0.245902	0	0	0	0	0	7.24625e+06	7.62028e+06	0.382514	5	4	5	4	7	3.95436e+06	4.02691e+06	0.382514	3	2	3	2	3	4.05926e+06	4.48704e+06	0.382514	2	2	2	2	2	3.36496e+06	3.46533e+06	0.382514	2	2	2	2	2	4.1103e+06	3.62687e+06	0.382514	3	2	3	2	3	3.55452e+06	3.4893e+06	0.382514	2	2	2	2	3	9.41282e+06	9.8351e+06	0.382514	5	4	5	4	7	5.61164e+06	5.21157e+06	0.382514	4	3	4	3	5	4.81943e+06	4.61793e+06	0.382514	4	3	4	3	5	7.65362e+06	8.27491e+06	0.382514	5	4	5	4	7	9.41282e+06	9.8351e+06	50	7	-0.148055	-0.670151	0.0551536	0.746468	-1.13384	0.0795754	-1.33704	1.33704	1.33704	0.902467	0.628441	1.03897	1.67768	0.455703	1.05671	0.395831			0.920675	0.211717				0.211717			0.963887	0.458027				0.458027								0													0															1								ü
645		ü		AT2G43110.1	AT2G43110.1	Symbols: unknown protein; Has 212 Blast hits to 211 proteins in 96 species: Archae - 0; Bacteria - 6; Metazoa - 62; Fungi - 91; Plants - 31; Viruses - 0; Other Eukaryotes - 22 (source: NCBI BLink). chr2:17922067-17924291 FORWARD LENGTH=288				Pf14617	8	32.55	5.22217e+06	4.80186e+06	0.177083	5	5	5	5	6	1.86446e+06	1.5119e+06	0.177083	4	4	4	4	4	2.29466e+06	2.4131e+06	0.177083	4	4	4	4	4	1.9581e+06	1.99403e+06	0.177083	3	3	3	3	3	2.82759e+06	3.12557e+06	0.177083	4	4	4	4	4	2.36663e+06	2.43723e+06	0.177083	5	5	5	5	5	1.88905e+06	1.66688e+06	0.177083	4	4	4	4	4	4.73511e+06	4.64823e+06	0.291667	8	8	8	8	9	9.397e+06	9.81857e+06	0.399306	10	10	10	10	12	3.67726e+06	3.4151e+06	0.399306	5	5	5	5	6	3.38579e+06	3.24423e+06	0.399306	6	6	6	6	7	4.45909e+06	4.82107e+06	0.399306	5	5	5	5	6	9.397e+06	9.81857e+06	70	12	-0.0316042	-1.30057	0.445802	0.909462	-0.88508	0.847549	-1.36249	1.36249	1.36249	0.978332	0.405965	1.36207	1.87834	0.541457	1.79944	0.388911			0.250754	0.00406659				0.00406659			0.514	0.0523336				0.0523336								0													0															0
1678				AT3G54470.1	AT3G54470.1; AT1G12775.1	Symbols: uridine 5'-monophosphate synthase / UMP synthase (PYRE-F) (UMPS) chr3:20168285-20170245 REVERSE LENGTH=476	PYRE-F		[GO:0004588]; GO:0016763; GO:0016757; GO:0016740; GO:0003824; GO:0003674_x000D_ [GO:0004590]; GO:0016831; GO:0016830; GO:0016829; GO:0003824; GO:0003674_x000D_ [GO:0006207]; GO:0019856; GO:0006206; GO:0046112; GO:0072528; GO:0009112; GO:0072527; GO:0009058; GO:0055086; GO:0008152; GO:0006139; GO:0044281; GO:0009987; GO:0044238; GO:0008150_x000D_ [GO:0016036]; GO:0009267; GO:0031669; GO:0033554; GO:0042594; GO:0031667; GO:0051716; GO:0006950; GO:0050896; GO:0009987; GO:0008150_x000D_ [GO:0044205]; GO:0006222; GO:0009174; GO:0009220; GO:0046049; GO:0009130; GO:0009156; GO:0009173; GO:0006221; GO:0009218; GO:0009260; GO:0009124; GO:0009129; GO:0009161; GO:0006220; GO:0009165; GO:0072528; GO:0009259; GO:0046390; GO:0009123; GO:1901293; GO:0009117; GO:0072527; GO:0009058; GO:0019693; GO:0090407; GO:1901137; GO:0006753; GO:0034654; GO:0008152; GO:0006796; GO:0019637; GO:1901135; GO:0055086; GO:0006139; GO:0009987; GO:0006793; GO:0044281; GO:0044238; GO:0008150	Pf00156, Pf00215	13	51.817	8.78794e+06	8.08064e+06	0.367647	14	14	14	14	17	3.90559e+06	3.16707e+06	0.367647	6	6	6	6	6	6.10566e+06	6.42081e+06	0.367647	10	10	10	10	13	5.37513e+06	5.47375e+06	0.367647	9	9	9	9	11	5.5512e+06	6.13621e+06	0.367647	11	11	11	11	12	4.47299e+06	4.60642e+06	0.367647	10	10	10	10	12	5.2498e+06	4.63236e+06	0.367647	10	10	10	10	13	4.60501e+06	4.52052e+06	0.367647	11	11	11	11	13	9.37642e+06	9.79707e+06	0.386555	15	15	15	15	17	6.01988e+06	5.59071e+06	0.386555	11	11	11	11	14	5.71381e+06	5.47491e+06	0.386555	11	11	11	11	14	8.41668e+06	9.09992e+06	0.386555	13	13	13	13	15	9.37642e+06	9.79707e+06	157	17	-0.220565	-0.503224	-0.0817587	0.391818	-0.662725	0.0935118	-0.80153	0.80153	0.80153	0.85823	0.705528	0.944905	1.31205	0.631684	1.06696	0.57374			0.728573	0.190124				0.190124			0.868897	0.435972				0.435972								1												ü	2									ü	ü					0
1985		ü		AT3G52220.1	AT3G52220.1	Symbols: CONTAINS InterPro DOMAIN/s: Kinase phosphorylation domain (InterPro:IPR019315); Has 8882 Blast hits to 4920 proteins in 346 species: Archae - 10; Bacteria - 184; Metazoa - 3955; Fungi - 1221; Plants - 712; Viruses - 24; Other Eukaryotes - 2776 (source: NCBI BLink). chr3:19369580-19370980 REVERSE LENGTH=237	F4F15.330			Pf10159	5	27.524	4.4503e+06	4.09212e+06	0.0379747	1	1	1	1	2	9.33996e+06	7.57384e+06	0.2827	6	6	6	6	9	5.06461e+06	5.32603e+06	0.2827	3	3	3	3	4	4.08173e+06	4.15663e+06	0.2827	3	3	3	3	4	3.31934e+06	3.66914e+06	0.329114	2	2	2	2	3	3.69745e+06	3.80775e+06	0.329114	4	4	4	4	5	4.13635e+06	3.64986e+06	0.329114	4	4	4	4	5	3.27973e+06	3.21955e+06	0.329114	3	3	3	3	4	3.35812e+06	3.50877e+06	0.329114	2	2	2	2	3	4.11639e+06	3.82292e+06	0.329114	3	3	3	3	4	3.85509e+06	3.6939e+06	0.329114	4	4	4	4	5	4.82365e+06	5.21522e+06	0.329114	4	4	4	4	6	9.33996e+06	7.57384e+06	54	9	0.151927	0.338437	-0.648195	-0.444927	-0.423009	-0.406252	0.377113	0.648195	0.648195	1.11105	1.26439	0.638078	0.734621	0.745867	0.754581	1.29874			0.0908225	0.225231				0.0908225			0.293894	0.4735				0.293894								0													0															0
2401		ü		AT4G26630.1; AT4G26630.2	AT4G26630.1|AT4G26630.2	Symbols: DEK domain-containing chromatin associated protein chr4:13430873-13434877 REVERSE LENGTH=763<|>Symbols: DEK domain-containing chromatin associated protein chr4:13430873-13434877 REVERSE LENGTH=763	DEK3		[GO:0003677]; GO:0003676; GO:0097159; GO:0005488; GO:0003674_x000D_ [GO:0003682]; GO:0005488; GO:0003674_x000D_ [GO:0005634]; GO:0043231; GO:0043227; GO:0043229; GO:0043226; GO:0005622; GO:0110165; GO:0005575_x000D_ [GO:0005730]; GO:0043232; GO:0031981; GO:0043228; GO:0043229; GO:0070013; GO:0005634; GO:0043226; GO:0005622; GO:0043233; GO:0043231; GO:0110165; GO:0031974; GO:0043227; GO:0005575_x000D_ [GO:0006338]; GO:0006325; GO:0016043; GO:0071840; GO:0009987; GO:0008150_x000D_ [GO:0006355]; GO:0010468; GO:2001141; GO:0010556; GO:0051252; GO:0009889; GO:0060255; GO:0019219; GO:0019222; GO:0080090; GO:0050794; GO:0050789; GO:0065007; GO:0008150_x000D_ [GO:0009651]; GO:0006970; GO:0006950; GO:0009628; GO:0050896; GO:0008150_x000D_ [GO:0042393]; GO:0005515; GO:0005488; GO:0003674_x000D_ [GO:0045892]; GO:0006355; GO:1902679; GO:0010468; GO:2001141; GO:0010558; GO:0051253; GO:0010556; GO:0051252; GO:0009890; GO:0010605; GO:0045934; GO:0009889; GO:0060255; GO:0019219; GO:0009892; GO:0019222; GO:0080090; GO:0048523; GO:0050794; GO:0048519; GO:0050789; GO:0065007; GO:0008150	Pf08766	17	85.198	7.15149e+06	6.5759e+06	0.184797	12	12	12	12	14	8.97458e+06	7.27755e+06	0.196592	14	14	14	14	18	6.69922e+06	7.04502e+06	0.196592	12	12	12	12	14	7.05487e+06	7.18431e+06	0.196592	11	11	11	11	14	7.0711e+06	7.81628e+06	0.196592	11	11	11	11	15	9.28421e+06	9.56116e+06	0.330275	21	21	21	21	26	8.66903e+06	7.64943e+06	0.330275	17	17	17	17	20	7.48642e+06	7.34906e+06	0.330275	16	16	16	16	20	6.42978e+06	6.71824e+06	0.330275	11	11	11	11	13	6.9129e+06	6.42007e+06	0.330275	15	15	15	15	19	7.73474e+06	7.41134e+06	0.330275	18	18	18	18	22	8.79463e+06	9.50855e+06	0.330275	15	15	15	15	18	9.28421e+06	9.56116e+06	213	26	0.256374	0.27432	0.168822	0.0496031	-0.0163103	-0.153476	0.0712412	0.27432	0.27432	1.19447	1.20942	1.12414	1.03498	0.988758	0.899082	1.05062			0.434166	0.83158				0.434166			0.683998	0.913164				0.683998								2										ü		ü	3					ü					ü				ü	1										ü
2237				AT3G05530.1	AT3G05530.1; AT4G27680.1; AT5G53540.1; AT1G09100.1	Symbols: RPT5A, ATS6A.2 regulatory particle triple-A ATPase 5A chr3:1603540-1605993 FORWARD LENGTH=424	RPT5A		[GO:0000502]; GO:0140535; GO:1905369; GO:0032991; GO:1905368; GO:0005575; GO:1902494_x000D_ [GO:0005524]; GO:0032559; GO:0035639; GO:0030554; GO:0032555; GO:0043168; GO:1901265; GO:1901363; GO:0017076; GO:0032553; GO:0043167; GO:0097159; GO:0036094; GO:0000166; GO:0097367; GO:0005488; GO:0003674_x000D_ [GO:0009553]; GO:0048229; GO:0007275; GO:0032501; GO:0048856; GO:0008150; GO:0032502_x000D_ [GO:0009555]; GO:0048229; GO:0007275; GO:0032501; GO:0048856; GO:0008150; GO:0032502_x000D_ [GO:0010498]; GO:0030163; GO:0051603; GO:0009057; GO:0019538; GO:0006508; GO:0009056; GO:0043170; GO:0044238; GO:0008152; GO:0009987; GO:0008150_x000D_ [GO:0016887]; GO:0017111; GO:0140657; GO:0016462; GO:0003674; GO:0016818; GO:0016817; GO:0016787; GO:0003824	Pf00004, Pf16450, Pf17862	15	47.45	9.27159e+06	8.52536e+06	0.481132	15	14	15	14	18	5.36291e+06	4.34882e+06	0.481132	10	9	10	9	11	7.96819e+06	8.37948e+06	0.481132	13	12	13	12	15	7.2418e+06	7.37467e+06	0.481132	10	9	10	9	11	7.19857e+06	7.95719e+06	0.481132	14	13	14	13	17	4.37917e+06	4.5098e+06	0.481132	10	9	10	9	11	6.09288e+06	5.37627e+06	0.481132	9	8	9	8	11	5.21506e+06	5.11938e+06	0.481132	11	10	11	10	14	8.68846e+06	9.07825e+06	0.481132	11	10	11	10	13	6.98973e+06	6.49142e+06	0.481132	13	12	13	12	16	5.97348e+06	5.72372e+06	0.481132	12	11	12	11	14	8.75797e+06	9.46891e+06	0.481132	14	13	14	13	16	9.27159e+06	9.46891e+06	167	18	-0.474223	-0.280966	-0.384384	0.0802624	-0.365107	-0.0937166	-0.454945	0.474223	0.474223	0.719855	0.82304	0.766106	1.05721	0.776411	0.937106	0.729538			0.147253	0.7644				0.147253			0.383649	0.882528				0.383649								1												ü	3						ü			ü			ü			1												ü
868				AT5G25100.2	AT5G25100.2; AT5G10840.1; AT5G25100.1	Symbols: Endomembrane protein 70 protein family chr5:8648374-8651015 REVERSE LENGTH=651	TMN9		[GO:0000139]; GO:0098588; GO:0005794; GO:0031090; GO:0043231; GO:0005737; GO:0012505; GO:0016020; GO:0043227; GO:0043229; GO:0110165; GO:0005622; GO:0043226; GO:0005575_x000D_ [GO:0010008]; GO:0030659; GO:0098588; GO:0005768; GO:0012506; GO:0031410; GO:0031090; GO:0012505; GO:0031982; GO:0097708; GO:0005737; GO:0016020; GO:0043227; GO:0110165; GO:0043231; GO:0005622; GO:0043226; GO:0005575; GO:0043229	Pf02990	2	74.786	138520	127371	0.0245776	1	1	1	1	1	79691.4	64622.3	0.0245776	1	1	1	1	1	90101.7	94752.5	0.0245776	1	1	1	1	1	98031.1	99829.8	0.0384025	2	2	2	2	2	60868.8	67283.4	0.0384025	0	0	0	0	0	33558.1	34559.1	0.0384025	1	1	1	1	1	53044.2	46805.5	0.0384025	1	1	1	1	1	40714.4	39967.4	0.0384025	0	0	0	0	0	159610	166770	0.0384025	2	2	2	2	2	80747.9	74991.2	0.0384025	1	1	1	1	1	96726.5	92682.3	0.0384025	2	2	2	2	2	212517	229768	0.0384025	2	2	2	2	2	212517	229768	14	2	-0.545905	-0.430863	-1.09327	0.412541	-1.18632	0.204457	-0.638948	1.18632	1.18632	0.684962	0.741818	0.468696	1.33103	0.439423	1.15225	0.642181			0.00227283	0.310207				0.00227283			0.0349236	0.564647				0.0349236								0													0															3				ü				ü			ü
869		ü		AT1G23130.1	AT1G23130.1	Symbols: Polyketide cyclase/dehydrase and lipid transport superfamily protein chr1:8200434-8200997 FORWARD LENGTH=160			[GO:0006952]; GO:0006950; GO:0050896; GO:0008150	Pf00407	2	17.848	911250	837907	0.09375	2	2	2	2	2	686317	556539	0.09375	2	2	2	2	2	866056	910759	0.09375	2	2	2	2	2	665995	678214	0.09375	1	1	1	1	1	400729	442959	0.09375	1	1	1	1	1	392747	404463	0.09375	1	1	1	1	1	465032	410338	0.09375	1	1	1	1	1	509105	499764	0.09375	1	1	1	1	1	1.45113e+06	1.51623e+06	0.09375	2	2	2	2	2	467142	433838	0.09375	1	1	1	1	1	755686	724091	0.09375	2	2	2	2	2	1.18392e+06	1.28002e+06	0.09375	2	2	2	2	2	1.45113e+06	1.51623e+06	18	2	0.177005	-0.956718	-0.69665	0.0260995	-1.18522	0.671253	-0.311564	1.18522	1.18522	1.13053	0.515228	0.617003	1.01826	0.439758	1.59246	0.805768			0.012108	0.943762				0.012108			0.0907833	0.972735				0.0907833								0													1										ü					0
375				AT3G12490.1	AT3G12490.1; AT3G12490.2	Symbols: ATCYSB, ATCYS6, CYSB cystatin B chr3:3960523-3961777 REVERSE LENGTH=201			[GO:0004869]; GO:0004866; GO:0030414; GO:0061135; GO:0004857; GO:0061134; GO:0030234; GO:0140678; GO:0098772; GO:0003674	Pf16845	6	22.464	8.09575e+06	7.44415e+06	0.422886	6	5	6	5	7	5.21376e+06	4.22787e+06	0.467662	7	6	7	6	7	8.50375e+06	8.94269e+06	0.467662	7	6	7	6	8	9.21278e+06	9.38182e+06	0.507463	9	8	9	8	10	2.55465e+06	2.82387e+06	0.507463	3	2	3	2	3	2.42197e+06	2.49422e+06	0.507463	4	3	4	3	4	3.64491e+06	3.21622e+06	0.507463	6	5	6	5	6	2.99418e+06	2.93924e+06	0.507463	7	6	7	6	7	6.63504e+06	6.93271e+06	0.507463	9	8	9	8	9	2.57605e+06	2.3924e+06	0.507463	4	3	4	3	4	2.62651e+06	2.51669e+06	0.507463	5	4	5	4	5	4.50285e+06	4.86837e+06	0.507463	6	5	6	5	6	9.21278e+06	9.38182e+06	76	10	0.221619	-1.08706	-1.31661	-1.24831	-1.66404	-0.287059	-0.12581	1.66404	1.66404	1.16604	0.470721	0.401477	0.420942	0.315554	0.819571	0.916489			0.0028327	0.00702415				0.0028327			0.0386036	0.0703437				0.0386036								1			ü										0															0
871				AT1G77590.1	AT1G77590.1; AT2G04350.1|AT2G04350.2	Symbols: LACS9 long chain acyl-CoA synthetase 9 chr1:29148501-29151776 REVERSE LENGTH=691	LACS9		[GO:0004467]; GO:0120515; GO:0001676; GO:0015645; GO:0016405; GO:0006631; GO:0016878; GO:0140657; GO:0016877; GO:0006629; GO:0032787; GO:0003674; GO:0016874; GO:0044238; GO:0019752; GO:0003824; GO:0008152; GO:0043436; GO:0009987; GO:0006082; GO:0008150; GO:0044281_x000D_ [GO:0005524]; GO:0032559; GO:0035639; GO:0030554; GO:0032555; GO:0043168; GO:1901265; GO:1901363; GO:0017076; GO:0032553; GO:0043167; GO:0097159; GO:0036094; GO:0000166; GO:0097367; GO:0005488; GO:0003674_x000D_ [GO:0006631]; GO:0006629; GO:0032787; GO:0044238; GO:0019752; GO:0008152; GO:0043436; GO:0009987; GO:0006082; GO:0008150; GO:0044281_x000D_ [GO:0009507]; GO:0009536; GO:0043231; GO:0005737; GO:0043227; GO:0043229; GO:0110165; GO:0005622; GO:0043226; GO:0005575	Pf00501	2	76.127	415556	382109	0.0289436	2	2	2	2	2	168477	136619	0.0289436	0	0	0	0	0	191429	201310	0.040521	2	2	2	2	2	189417	192893	0.040521	1	1	1	1	1	206790	228583	0.040521	1	1	1	1	1	147503	151903	0.040521	0	0	0	0	0	158098	139504	0.040521	1	1	1	1	1	163488	160489	0.040521	0	0	0	0	0	270960	283116	0.040521	2	2	2	2	2	212254	197122	0.040521	2	2	2	2	2	225215	215799	0.040521	3	3	3	3	3	363541	393052	0.040521	2	2	2	2	2	415556	393052	16	3	-0.404585	-0.065006	-0.226723	0.502764	-1.00687	-0.616965	-1.18473	1.18473	1.18473	0.755453	0.955941	0.854574	1.41693	0.497624	0.652041	0.439905			0.229051	0.100861				0.100861			0.490044	0.319122				0.319122								1												ü	1									ü						1												ü
2391		ü		AT5G53560.1	AT5G53560.1	Symbols: ATB5-A, B5 #2, ATCB5-E, CB5-E cytochrome B5 isoform E chr5:21759628-21760353 FORWARD LENGTH=134	CYTB5-E		[GO:0005789]; GO:0031090; GO:0042175; GO:0098827; GO:0016020; GO:0043227; GO:0012505; GO:0031984; GO:0005783; GO:0110165; GO:0043226; GO:0043229; GO:0043231; GO:0005737; GO:0005575; GO:0005622_x000D_ [GO:0020037]; GO:0046906; GO:0097159; GO:0005488; GO:0003674_x000D_ [GO:0046872]; GO:0043169; GO:0043167; GO:0036094; GO:0005488; GO:0003674	Pf00173	3	15.075	8.39042e+06	7.71511e+06	0.298507	2	2	2	2	2	5.80732e+06	4.70919e+06	0.298507	2	2	2	2	2	7.69966e+06	8.09709e+06	0.365672	3	3	3	3	4	8.99125e+06	9.15622e+06	0.365672	3	3	3	3	3	6.82069e+06	7.53948e+06	0.365672	3	3	3	3	3	4.93478e+06	5.08199e+06	0.365672	2	2	2	2	2	8.11766e+06	7.16292e+06	0.365672	3	3	3	3	5	6.61732e+06	6.49591e+06	0.365672	2	2	2	2	2	8.65728e+06	9.04567e+06	0.365672	3	3	3	3	3	9.20852e+06	8.55203e+06	0.365672	3	3	3	3	4	6.91749e+06	6.62826e+06	0.365672	3	3	3	3	3	6.80125e+06	7.35335e+06	0.365672	2	2	2	2	2	9.20852e+06	9.15622e+06	35	5	-0.0864846	-0.194242	-0.200296	0.0359432	-0.298826	0.0451708	-0.185014	0.298826	0.298826	0.941815	0.874032	0.870372	1.02523	0.812914	1.03181	0.879641			0.481616	0.892456				0.481616			0.715418	0.946409				0.715418								1												ü	0															2				ü				ü
913				AT4G37930.1	AT4G37930.1; AT5G26780.3|AT5G26780.2; AT5G26780.1	Symbols: SHM1, STM, SHMT1 serine transhydroxymethyltransferase 1 chr4:17831891-17834742 REVERSE LENGTH=517	SHM1		[GO:0003729]; GO:0003723; GO:0003676; GO:0097159; GO:0005488; GO:0003674_x000D_ [GO:0004372]; GO:0016742; GO:0016741; GO:0016740; GO:0003824; GO:0003674_x000D_ [GO:0005739]; GO:0043231; GO:0005737; GO:0043227; GO:0043229; GO:0110165; GO:0005622; GO:0043226; GO:0005575_x000D_ [GO:0005759]; GO:0070013; GO:0005739; GO:0043233; GO:0043229; GO:0043231; GO:0005737; GO:0031974; GO:0043226; GO:0005622; GO:0043227; GO:0110165; GO:0005575_x000D_ [GO:0005829]; GO:0110165; GO:0005737; GO:0005575; GO:0005622_x000D_ [GO:0006544]; GO:0009069; GO:0170033; GO:0170039; GO:1901605; GO:0006520; GO:0019752; GO:0044238; GO:0043436; GO:0008152; GO:0006082; GO:0009987; GO:0044281; GO:0008150_x000D_ [GO:0006563]; GO:0009069; GO:0170033; GO:0170039; GO:1901605; GO:0006520; GO:0019752; GO:0044238; GO:0043436; GO:0008152; GO:0006082; GO:0009987; GO:0044281; GO:0008150_x000D_ [GO:0007623]; GO:0048511; GO:0008150_x000D_ [GO:0008266]; GO:0008187; GO:0003727; GO:0003723; GO:0003676; GO:0097159; GO:0005488; GO:0003674_x000D_ [GO:0009409]; GO:0006950; GO:0009266; GO:0050896; GO:0009628; GO:0008150_x000D_ [GO:0009416]; GO:0009314; GO:0009628; GO:0050896; GO:0008150_x000D_ [GO:0009626]; GO:0033554; GO:0034050; GO:0045087; GO:0006950; GO:0051716; GO:0012501; GO:0140546; GO:0006955; GO:0050896; GO:0009987; GO:0008219; GO:0098542; GO:0002376; GO:0008150; GO:0006952; GO:0051707; GO:0043207; GO:0044419; GO:0009605; GO:0009607_x000D_ [GO:0009853]; GO:0043094; GO:0008152; GO:0009987; GO:0008150_x000D_ [GO:0010319]; GO:0110165; GO:0009526; GO:0005575; GO:0031967; GO:0009536; GO:0043227; GO:0043229; GO:0043231; GO:0005737; GO:0043226; GO:0005622_x000D_ [GO:0019264]; GO:0006545; GO:0006563; GO:0006544; GO:0009070; GO:0009069; GO:0170034; GO:0170038; GO:0170033; GO:0170039; GO:1901607; GO:0046394; GO:1901605; GO:0006520; GO:0019752; GO:0008652; GO:0016053; GO:0044238; GO:0043436; GO:0009058; GO:0006082; GO:0044283; GO:0008152; GO:0044281; GO:0009987; GO:0008150_x000D_ [GO:0030170]; GO:0043168; GO:0070279; GO:0043167; GO:0019842; GO:0097159; GO:1901363; GO:0036094; GO:0005488; GO:0003674_x000D_ [GO:0035999]; GO:0006730; GO:0046653; GO:0044281; GO:0006760; GO:0008152; GO:0006575; GO:0042558; GO:0009987; GO:0008150	Pf00464	19	57.364	8.12941e+06	7.47511e+06	0.510638	21	21	21	21	24	2.25698e+06	1.8302e+06	0.510638	5	5	5	5	5	4.58731e+06	4.8241e+06	0.510638	13	13	13	13	14	5.08653e+06	5.17985e+06	0.514507	17	17	17	17	18	3.64714e+06	4.03149e+06	0.514507	12	12	12	12	13	2.91262e+06	2.9995e+06	0.514507	11	11	11	11	12	3.61863e+06	3.19304e+06	0.514507	13	13	13	13	14	3.19407e+06	3.13547e+06	0.514507	11	11	11	11	11	7.17777e+06	7.49979e+06	0.514507	20	20	20	20	22	4.28978e+06	3.98395e+06	0.514507	13	13	13	13	14	5.62184e+06	5.38678e+06	0.514507	19	19	19	19	21	9.09925e+06	9.83789e+06	0.584139	22	22	22	22	26	9.09925e+06	9.83789e+06	194	26	-0.175712	-0.250972	-0.215188	0.686322	-1.15639	-0.179615	-1.11691	1.15639	1.15639	0.88533	0.84033	0.861434	1.60918	0.448635	0.882939	0.461081			0.5414	0.137116				0.137116			0.754691	0.370941				0.370941								2										ü		ü	3									ü	ü				ü	3					ü		ü					ü
1897				AT1G52360.2	AT1G52360.2; AT1G52360.1	Symbols: Coatomer, beta' subunit chr1:19499420-19505397 FORWARD LENGTH=970			[GO:0000139]; GO:0098588; GO:0005794; GO:0031090; GO:0043231; GO:0005737; GO:0012505; GO:0016020; GO:0043227; GO:0043229; GO:0110165; GO:0005622; GO:0043226; GO:0005575_x000D_ [GO:0005198]; GO:0003674_x000D_ [GO:0006886]; GO:0015031; GO:0046907; GO:0008104; GO:0045184; GO:0071705; GO:0006810; GO:0051641; GO:0051649; GO:0070727; GO:0051234; GO:0009987; GO:0051179; GO:0033036; GO:0008150_x000D_ [GO:0016192]; GO:0006810; GO:0009987; GO:0051234; GO:0008150; GO:0051179_x000D_ [GO:0030117]; GO:0098796; GO:0005737; GO:0048475; GO:0032991; GO:0016020; GO:0110165; GO:0005622; GO:0005575_x000D_ [GO:0030663]; GO:0030660; GO:0030662; GO:0030137; GO:0030659; GO:0098588; GO:0005798; GO:0030135; GO:0012506; GO:0031410; GO:0031090; GO:0031982; GO:0097708; GO:0005737; GO:0016020; GO:0043227; GO:0043231; GO:0110165; GO:0005622; GO:0043226; GO:0043229; GO:0005575	Pf00400, Pf04053	24	109.701	9.05908e+06	8.32995e+06	0.285567	24	7	24	7	30	4.68502e+06	3.79911e+06	0.297938	17	4	17	4	20	6.11114e+06	6.42658e+06	0.331959	21	6	21	6	26	6.05605e+06	6.16717e+06	0.331959	19	6	19	6	24	6.5994e+06	7.29488e+06	0.345361	25	9	25	9	29	4.56817e+06	4.70444e+06	0.345361	19	4	19	4	24	5.91437e+06	5.21876e+06	0.345361	19	4	19	4	24	4.71318e+06	4.62671e+06	0.345361	19	5	19	5	24	6.28402e+06	6.56594e+06	0.345361	16	4	16	4	20	6.76289e+06	6.28074e+06	0.345361	21	6	21	6	28	5.79057e+06	5.54846e+06	0.345361	19	5	19	5	23	6.87691e+06	7.43515e+06	0.345361	22	7	22	7	27	9.05908e+06	8.32995e+06	299	30	-0.391488	0.0393458	-0.148444	0.211743	-0.457029	-0.527676	-0.700074	0.700074	0.700074	0.762343	1.02765	0.902223	1.15809	0.728485	0.693671	0.615541			0.501859	0.364444				0.364444			0.725551	0.612786				0.612786								1												ü	1											ü				2				ü				ü
875		ü		AT5G58270.1	AT5G58270.1	Symbols: STA1, ATATM3, ATM3 ABC transporter of the mitochondrion 3 chr5:23562168-23567040 FORWARD LENGTH=728	ABCB25		[GO:0005524]; GO:0032559; GO:0035639; GO:0030554; GO:0032555; GO:0043168; GO:1901265; GO:1901363; GO:0017076; GO:0032553; GO:0043167; GO:0097159; GO:0036094; GO:0000166; GO:0097367; GO:0005488; GO:0003674_x000D_ [GO:0005739]; GO:0043231; GO:0005737; GO:0043227; GO:0043229; GO:0110165; GO:0005622; GO:0043226; GO:0005575_x000D_ [GO:0005743]; GO:0019866; GO:0031966; GO:0031090; GO:0031967; GO:0005740; GO:0016020; GO:0043227; GO:0110165; GO:0043229; GO:0005739; GO:0043226; GO:0005575; GO:0005622; GO:0043231; GO:0005737_x000D_ [GO:0006777]; GO:0019720; GO:0032324; GO:0043545; GO:0090407; GO:0006796; GO:0019637; GO:0051189; GO:0009058; GO:0006793; GO:0008152; GO:0019538; GO:0009987; GO:0043170; GO:0044238; GO:0008150_x000D_ [GO:0006826]; GO:0000041; GO:0030001; GO:0006812; GO:0006811; GO:0006810; GO:0051234; GO:0051179; GO:0008150_x000D_ [GO:0006879]; GO:0030003; GO:0098771; GO:0006873; GO:0055080; GO:0048878; GO:0050801; GO:0055082; GO:0042592; GO:0019725; GO:0008150_x000D_ [GO:0009555]; GO:0048229; GO:0007275; GO:0032501; GO:0048856; GO:0008150; GO:0032502_x000D_ [GO:0009658]; GO:0009657; GO:0006996; GO:0016043; GO:0071840; GO:0009987; GO:0008150_x000D_ [GO:0010288]; GO:0010038; GO:0042221; GO:0050896; GO:0008150_x000D_ [GO:0010380]; GO:0090056; GO:1901463; GO:1901401; GO:0009889; GO:0019222; GO:0050794; GO:0050789; GO:0065007; GO:0008150_x000D_ [GO:0016887]; GO:0017111; GO:0140657; GO:0016462; GO:0003674; GO:0016818; GO:0016817; GO:0016787; GO:0003824_x000D_ [GO:0046686]; GO:0010038; GO:0042221; GO:0050896; GO:0008150_x000D_ [GO:0048364]; GO:0099402; GO:0022622; GO:0048856; GO:0048731; GO:0032502; GO:0007275; GO:0008150; GO:0032501_x000D_ [GO:0050790]; GO:0065009; GO:0065007; GO:0008150_x000D_ [GO:0051276]; GO:0006996; GO:0016043; GO:0071840; GO:0009987; GO:0008150_x000D_ [GO:0140359]; GO:0042626; GO:0015399; GO:0140657; GO:0022804; GO:0003674; GO:0022857; GO:0005215; GO:0055085; GO:0006810; GO:0009987; GO:0051234; GO:0008150; GO:0051179	Pf00005, Pf00664	2	80.37	245561	225797	0	0	0	0	0	0	229801	186347	0	0	0	0	0	0	219205	230520	0.0151099	1	1	1	1	1	316247	322050	0.0151099	1	1	1	1	1	144871	160138	0.0151099	0	0	0	0	0	131861	135794	0.0151099	1	1	1	1	1	153993	135881	0.0151099	0	0	0	0	0	72658	71324.9	0.0151099	0	0	0	0	0	225364	235475	0.0494506	2	2	2	2	2	110458	102583	0.0494506	1	1	1	1	1	83172.7	79695.2	0.0494506	0	0	0	0	0	149653	161801	0.0494506	0	0	0	0	0	316247	322050	6	2	-0.347746	-1.01916	-1.14422	-1.17814	-0.761311	-0.123822	0.0351578	1.17814	1.17814	0.785811	0.493403	0.452436	0.441921	0.58996	0.917753	1.02467			0.0108431	0.00465788				0.00465788			0.0837379	0.0560141				0.0560141								2		ü										ü	6					ü	ü			ü		ü	ü		ü	2				ü			ü
877		ü		AT1G23190.1	AT1G23190.1	Symbols: PGM3 Phosphoglucomutase/phosphomannomutase family protein chr1:8219946-8224186 FORWARD LENGTH=583			[GO:0000287]; GO:0046872; GO:0043169; GO:0043167; GO:0036094; GO:0005488; GO:0003674_x000D_ [GO:0004614]; GO:0016868; GO:0016866; GO:0016853; GO:0003824; GO:0003674_x000D_ [GO:0005829]; GO:0110165; GO:0005737; GO:0005575; GO:0005622_x000D_ [GO:0005975]; GO:0044238; GO:0008152; GO:0009987; GO:0008150_x000D_ [GO:0006006]; GO:0019318; GO:0005996; GO:0005975; GO:0044281; GO:0044238; GO:0008152; GO:0009987; GO:0008150_x000D_ [GO:0046686]; GO:0010038; GO:0042221; GO:0050896; GO:0008150	Pf02878, Pf02879, Pf02880	17	63.131	9.0309e+06	8.30404e+06	0.48199	20	11	20	11	24	2.81129e+06	2.2797e+06	0.48199	10	5	10	5	12	5.00905e+06	5.2676e+06	0.48199	14	7	14	7	17	4.5237e+06	4.6067e+06	0.48199	17	9	17	9	19	5.69795e+06	6.29843e+06	0.48199	16	8	16	8	19	2.87393e+06	2.95966e+06	0.48199	8	4	8	4	10	3.17999e+06	2.80598e+06	0.48199	11	7	11	7	13	3.05489e+06	2.99884e+06	0.48199	11	6	11	6	13	8.46225e+06	8.84189e+06	0.48199	18	10	18	10	23	5.34927e+06	4.96791e+06	0.48199	17	9	17	9	20	3.98878e+06	3.82201e+06	0.48199	14	7	14	7	17	6.52306e+06	7.05258e+06	0.48199	16	8	16	8	20	9.0309e+06	8.84189e+06	207	24	-0.909388	-0.707428	-0.396703	0.375855	-0.664426	-0.0938276	-1.17711	1.17711	1.17711	0.532411	0.612411	0.759592	1.29761	0.63094	0.937033	0.442236			0.169653	0.264252				0.169653			0.411013	0.516501				0.411013								1												ü	2									ü					ü	1					ü
1035		ü		AT2G33150.1	AT2G33150.1	Symbols: PKT3, PED1, KAT2 peroxisomal 3-ketoacyl-CoA thiolase 3 chr2:14047814-14050983 REVERSE LENGTH=462	PED1		[GO:0003988]; GO:0016408; GO:0016747; GO:0016746; GO:0016740; GO:0003824; GO:0003674_x000D_ [GO:0005739]; GO:0043231; GO:0005737; GO:0043227; GO:0043229; GO:0110165; GO:0005622; GO:0043226; GO:0005575_x000D_ [GO:0005777]; GO:0042579; GO:0043231; GO:0005737; GO:0043227; GO:0043229; GO:0110165; GO:0005622; GO:0043226; GO:0005575_x000D_ [GO:0006635]; GO:0009062; GO:0019395; GO:0006631; GO:0016042; GO:0072329; GO:0034440; GO:0006629; GO:0032787; GO:0009056; GO:0046395; GO:0030258; GO:0044238; GO:0019752; GO:0008152; GO:0016054; GO:0043436; GO:0009987; GO:0006082; GO:0044248; GO:0044282; GO:0008150; GO:0044281_x000D_ [GO:0009514]; GO:0005777; GO:0042579; GO:0043231; GO:0005737; GO:0043227; GO:0043229; GO:0110165; GO:0005622; GO:0043226; GO:0005575_x000D_ [GO:0009611]; GO:0006950; GO:0050896; GO:0008150_x000D_ [GO:0009695]; GO:0009694; GO:0042759; GO:0001676; GO:0006633; GO:0006631; GO:0008610; GO:0072330; GO:0006629; GO:0032787; GO:0009058; GO:0046394; GO:0044238; GO:0019752; GO:0008152; GO:0016053; GO:0043436; GO:0009987; GO:0006082; GO:0044283; GO:0008150; GO:0044281_x000D_ [GO:0009789]; GO:0009787; GO:0009967; GO:0009966; GO:1905957; GO:0010647; GO:0023056; GO:0048584; GO:0010646; GO:0023051; GO:0048583; GO:0050794; GO:1901419; GO:0048522; GO:0048518; GO:0050789; GO:0065007; GO:0008150_x000D_ [GO:0010111]; GO:0007031; GO:0009657; GO:0006996; GO:0016043; GO:0071840; GO:0009987; GO:0008150_x000D_ [GO:0031408]; GO:0031407; GO:0046394; GO:0019752; GO:0016053; GO:0043436; GO:0006082; GO:0044283; GO:0044281; GO:0009058; GO:0008152; GO:0009987; GO:0008150	Pf00108, Pf02803	11	48.548	9.01371e+06	8.28823e+06	0.266234	10	10	10	10	13	3.0206e+06	2.44943e+06	0.266234	5	5	5	5	5	6.20416e+06	6.5244e+06	0.281385	8	8	8	8	9	5.51238e+06	5.61352e+06	0.324675	11	11	11	11	12	4.22782e+06	4.67336e+06	0.324675	8	8	8	8	8	2.75312e+06	2.83524e+06	0.324675	6	6	6	6	6	4.13267e+06	3.64662e+06	0.324675	7	7	7	7	7	3.83682e+06	3.76643e+06	0.324675	8	8	8	8	8	7.83135e+06	8.18268e+06	0.324675	14	14	14	14	16	5.50581e+06	5.11329e+06	0.324675	10	10	10	10	11	4.94755e+06	4.74069e+06	0.324675	9	9	9	9	9	7.98143e+06	8.62933e+06	0.37013	13	13	13	13	14	9.01371e+06	8.62933e+06	118	16	-0.263896	-0.381155	-0.414231	0.357857	-1.09221	-0.20286	-0.941872	1.09221	1.09221	0.832836	0.767823	0.750419	1.28152	0.469043	0.868826	0.520557			0.247646	0.331327				0.247646			0.510945	0.581236				0.510945								1												ü	4					ü				ü	ü				ü	2							ü				ü
878				AT4G32410.1	AT4G32410.1; AT5G17420.1; AT2G25540.1; AT5G44030.1	Symbols: CESA1, RSW1, AtCESA1 cellulose synthase 1 chr4:15641009-15646388 REVERSE LENGTH=1081	CESA1		[GO:0009833]; GO:0009832; GO:1903047; GO:0000281; GO:0042546; GO:0071669; GO:0022402; GO:0000278; GO:0061640; GO:0044085; GO:0071554; GO:0009987; GO:0007049; GO:0000910; GO:0071840; GO:0008150; GO:0051301_x000D_ [GO:0016760]; GO:0016759; GO:0035251; GO:0046527; GO:0008194; GO:0016758; GO:0016757; GO:0016740; GO:0003824; GO:0003674_x000D_ [GO:0030244]; GO:0030243; GO:0051274; GO:0051273; GO:0009250; GO:0044042; GO:0000271; GO:0005976; GO:0009059; GO:0016051; GO:0005975; GO:0043170; GO:0009058; GO:0044238; GO:0008152; GO:0009987; GO:0008150_x000D_ [GO:0042538]; GO:0006972; GO:0009651; GO:0006970; GO:0006950; GO:0009628; GO:0050896; GO:0008150_x000D_ [GO:0046872]; GO:0043169; GO:0043167; GO:0036094; GO:0005488; GO:0003674_x000D_ [GO:0071555]; GO:0045229; GO:0071554; GO:0016043; GO:0009987; GO:0071840; GO:0008150	Pf03552, Pf14569	2	122.159	125339	115251	0.0573543	5	4	5	4	5	110334	89471	0.0638298	3	1	3	1	3	86140.7	90587	0.0638298	2	2	2	2	2	78310	79746.9	0.0638298	2	2	2	2	2	84116.8	92981.3	0.0638298	3	2	3	2	3	54751.3	56384.6	0.0638298	2	1	2	1	2	74732.6	65943	0.0638298	3	1	3	1	3	35857.7	35199.8	0.0638298	2	1	2	1	2	117688	122968	0.0638298	3	2	3	2	3	96996.4	90081.3	0.0638298	2	2	2	2	2	114681	109886	0.0638298	2	2	2	2	3	12725.5	13758.5	0.0869565	3	2	3	2	3	125339	122968	33	5	-0.673423	-1.17516	-0.78093	-0.798166	-0.57537	-0.0908667	-0.467862	1.17516	1.17516	0.627017	0.442834	0.581991	0.57508	0.671114	0.938959	0.723035			0.0405777	0.347563				0.0405777			0.182721	0.597084				0.182721								1												ü	4			ü		ü				ü	ü					0
2219		ü		AT3G55360.1	AT3G55360.1	Symbols: CER10, ECR, ATTSC13, TSC13 3-oxo-5-alpha-steroid 4-dehydrogenase family protein chr3:20521186-20522856 REVERSE LENGTH=310	ECR		[GO:0005789]; GO:0031090; GO:0042175; GO:0098827; GO:0016020; GO:0043227; GO:0012505; GO:0031984; GO:0005783; GO:0110165; GO:0043226; GO:0043229; GO:0043231; GO:0005737; GO:0005575; GO:0005622_x000D_ [GO:0006633]; GO:0006631; GO:0008610; GO:0072330; GO:0006629; GO:0032787; GO:0009058; GO:0046394; GO:0044238; GO:0019752; GO:0008152; GO:0016053; GO:0043436; GO:0009987; GO:0006082; GO:0044283; GO:0008150; GO:0044281_x000D_ [GO:0006665]; GO:0006643; GO:0006629; GO:0044238; GO:0008152; GO:0009987; GO:0008150_x000D_ [GO:0009922]; GO:0016747; GO:0016746; GO:0016740; GO:0003824; GO:0003674_x000D_ [GO:0009923]; GO:0098796; GO:0140534; GO:1990234; GO:0005789; GO:0032991; GO:0016020; GO:0005783; GO:1902494; GO:0031090; GO:0042175; GO:0098827; GO:0005575; GO:0110165; GO:0043231; GO:0005737; GO:0012505; GO:0043227; GO:0031984; GO:0043229; GO:0005622; GO:0043226_x000D_ [GO:0010025]; GO:0010166; GO:1901570; GO:1901568; GO:0008610; GO:0006629; GO:0009058; GO:0044238; GO:0008152; GO:0009987; GO:0008150_x000D_ [GO:0010091]; GO:0000902; GO:0010090; GO:0009653; GO:0010026; GO:0090626; GO:0032502; GO:0048856; GO:0030154; GO:0090558; GO:0008150; GO:0048869; GO:0009888; GO:0009987_x000D_ [GO:0042335]; GO:0048856; GO:0007275; GO:0032502; GO:0032501; GO:0008150_x000D_ [GO:0102758]; GO:0016628; GO:0016627; GO:0016491; GO:0003824; GO:0003674_x000D_ [GO:1905499]; GO:0010927; GO:0030031; GO:0010090; GO:0022607; GO:0048646; GO:0032989; GO:0030030; GO:0000902; GO:0010026; GO:0090626; GO:0016043; GO:0044085; GO:0032502; GO:0009653; GO:0030154; GO:0090558; GO:0071840; GO:0008150; GO:0048856; GO:0048869; GO:0009888; GO:0009987	Pf02544	4	35.7	8.9522e+06	8.23167e+06	0.174194	4	4	4	4	5	7.34116e+06	5.953e+06	0.174194	4	4	4	4	5	5.56684e+06	5.85419e+06	0.174194	4	4	4	4	5	6.33413e+06	6.45035e+06	0.174194	3	3	3	3	4	6.59903e+06	7.29446e+06	0.174194	3	3	3	3	4	5.10999e+06	5.26242e+06	0.174194	3	3	3	3	4	6.02895e+06	5.31986e+06	0.174194	4	4	4	4	4	4.68455e+06	4.5986e+06	0.174194	4	4	4	4	4	7.08553e+06	7.40341e+06	0.174194	4	4	4	4	5	7.63755e+06	7.09305e+06	0.174194	4	4	4	4	5	6.97715e+06	6.68543e+06	0.174194	4	4	4	4	4	6.60431e+06	7.14043e+06	0.174194	3	3	3	3	4	8.9522e+06	8.23167e+06	53	5	-0.331208	-0.00515763	-0.28096	0.147715	-0.439988	-0.337365	-0.490237	0.490237	0.490237	0.79487	0.996431	0.823043	1.10781	0.737141	0.791486	0.711908			0.208857	0.508226				0.208857			0.465496	0.728987				0.465496								1												ü	4					ü				ü			ü		ü	2				ü				ü
880		ü		AT4G19190.1	AT4G19190.1	Symbols: zinc knuckle (CCHC-type) family protein chr4:10493323-10495969 FORWARD LENGTH=595			[GO:0003714]; GO:0003712; GO:0045892; GO:0030674; GO:0140110; GO:0006355; GO:1902679; GO:0060090; GO:0003674; GO:0010468; GO:2001141; GO:0010558; GO:0051253; GO:0010556; GO:0051252; GO:0009890; GO:0010605; GO:0045934; GO:0009889; GO:0060255; GO:0019219; GO:0009892; GO:0019222; GO:0080090; GO:0048523; GO:0050794; GO:0048519; GO:0050789; GO:0065007; GO:0008150_x000D_ [GO:0046872]; GO:0043169; GO:0043167; GO:0036094; GO:0005488; GO:0003674	Pf10197, Pf15288	1	69.105	55072	50639.5	0.0184874	1	1	1	1	1	37630.9	30515.1	0.0184874	1	1	1	1	1	27488.2	28907.1	0.0184874	0	0	0	0	0	22659.2	23075	0.0184874	0	0	0	0	0	36634.7	40495.5	0.0336134	2	2	2	2	2	38760.1	39916.3	0.0336134	2	2	2	2	2	29092.2	25670.6	0.0336134	0	0	0	0	0	27294.7	26793.9	0.0336134	1	1	1	1	1	24394	25488.4	0.0336134	0	0	0	0	0	21938.7	20374.6	0.0336134	0	0	0	0	0	31574.8	30254.7	0.0336134	1	1	1	1	1	16348.8	17676	0.0336134	0	0	0	0	0	55072	50639.5	8	2	-0.225271	-0.11938	0.131	-0.349797	-0.588107	-1.17479	-0.944378	1.17479	1.17479	0.855435	0.920583	1.09505	0.784695	0.665215	0.442947	0.519654			0.630615	0.311666				0.311666			0.806865	0.566428				0.566428								1												ü	1														ü	0
626		ü		AT1G24180.1	AT1G24180.1	Symbols: IAR4 Thiamin diphosphate-binding fold (THDP-binding) superfamily protein chr1:8560777-8563382 REVERSE LENGTH=393	IAR4		[GO:0004739]; GO:0004738; GO:0016624; GO:0016903; GO:0016491; GO:0003824; GO:0003674_x000D_ [GO:0005759]; GO:0070013; GO:0005739; GO:0043233; GO:0043229; GO:0043231; GO:0005737; GO:0031974; GO:0043226; GO:0005622; GO:0043227; GO:0110165; GO:0005575_x000D_ [GO:0006086]; GO:0006085; GO:0006090; GO:0006084; GO:0071616; GO:0032787; GO:0006637; GO:0035384; GO:0043604; GO:0072522; GO:1901293; GO:0019752; GO:0006753; GO:0035383; GO:0043603; GO:0072521; GO:0044272; GO:0009058; GO:0034654; GO:0090407; GO:0043436; GO:0006796; GO:0019637; GO:0055086; GO:0006790; GO:0008152; GO:0006139; GO:0006082; GO:0006793; GO:0044281; GO:0009987; GO:0044238; GO:0008150	Pf00676	6	43.331	5.5726e+06	5.12408e+06	0.122137	5	2	5	2	7	4.73302e+06	3.83804e+06	0.122137	3	2	3	2	3	6.35025e+06	6.67804e+06	0.122137	5	2	5	2	7	6.73059e+06	6.85408e+06	0.157761	4	3	4	3	5	4.04775e+06	4.47432e+06	0.157761	2	1	2	1	2	3.43467e+06	3.53713e+06	0.157761	3	2	3	2	3	3.17244e+06	2.79931e+06	0.185751	5	3	5	3	8	2.50183e+06	2.45592e+06	0.185751	4	3	4	3	5	8.94911e+06	9.35059e+06	0.236641	9	6	9	6	13	2.55762e+06	2.37528e+06	0.236641	3	2	3	2	3	3.32368e+06	3.18472e+06	0.236641	6	3	6	3	9	4.80278e+06	5.19265e+06	0.236641	7	5	7	5	10	8.94911e+06	9.35059e+06	75	13	-0.427539	-1.37793	-0.963854	-0.769618	-0.46123	0.683394	0.0750853	1.37793	1.37793	0.743529	0.384771	0.512685	0.586573	0.726366	1.60591	1.05342			0.00430893	0.0353386				0.00430893			0.048096	0.179837				0.048096								1												ü	1									ü						1							ü
1740		ü		AT2G21390.1	AT2G21390.1	Symbols: Coatomer, alpha subunit chr2:9152428-9156577 FORWARD LENGTH=1218			[GO:0000139]; GO:0098588; GO:0005794; GO:0031090; GO:0043231; GO:0005737; GO:0012505; GO:0016020; GO:0043227; GO:0043229; GO:0110165; GO:0005622; GO:0043226; GO:0005575_x000D_ [GO:0005198]; GO:0003674_x000D_ [GO:0006886]; GO:0015031; GO:0046907; GO:0008104; GO:0045184; GO:0071705; GO:0006810; GO:0051641; GO:0051649; GO:0070727; GO:0051234; GO:0009987; GO:0051179; GO:0033036; GO:0008150_x000D_ [GO:0006888]; GO:0046907; GO:0048193; GO:0006810; GO:0051641; GO:0051649; GO:0016192; GO:0051234; GO:0009987; GO:0051179; GO:0008150_x000D_ [GO:0030126]; GO:0030120; GO:0005794; GO:0030663; GO:0030117; GO:0030662; GO:0043231; GO:0005737; GO:0012505; GO:0030660; GO:0030137; GO:0098796; GO:0048475; GO:0030659; GO:0098588; GO:0030135; GO:0043227; GO:0043229; GO:0110165; GO:0005622; GO:0005798; GO:0032991; GO:0016020; GO:0012506; GO:0031410; GO:0031090; GO:0043226; GO:0005575; GO:0031982; GO:0097708	Pf00400, Pf04053, Pf06957	32	136.381	8.90666e+06	8.1898e+06	0.292282	32	14	32	14	40	4.63148e+06	3.7557e+06	0.357964	30	11	30	11	34	5.53762e+06	5.82345e+06	0.369458	31	11	31	11	34	5.52524e+06	5.62662e+06	0.369458	28	9	28	9	31	5.96809e+06	6.59703e+06	0.371921	35	13	36	13	39	4.5268e+06	4.66184e+06	0.389163	31	12	31	12	34	4.75681e+06	4.19734e+06	0.389163	30	11	31	11	34	3.9916e+06	3.91837e+06	0.389163	30	11	30	11	32	5.88179e+06	6.14567e+06	0.389163	28	9	29	9	34	5.84519e+06	5.42848e+06	0.403941	33	13	33	13	38	4.95595e+06	4.74874e+06	0.403941	32	12	32	12	38	6.37165e+06	6.88887e+06	0.41133	35	13	35	13	42	8.90666e+06	8.1898e+06	430	42	-0.435451	-0.0468961	-0.240441	0.127101	-0.577616	-0.598629	-0.772626	0.772626	0.772626	0.739463	0.968017	0.846487	1.0921	0.67007	0.660381	0.585351			0.234346	0.571211				0.234346			0.496993	0.774424				0.496993								1												ü	1											ü				2				ü				ü
1711		ü		AT1G06720.1	AT1G06720.1	Symbols: P-loop containing nucleoside triphosphate hydrolases superfamily protein chr1:2060615-2067281 REVERSE LENGTH=1147			[GO:0005525]; GO:0032561; GO:0035639; GO:0019001; GO:0032555; GO:0043168; GO:1901265; GO:1901363; GO:0017076; GO:0032553; GO:0043167; GO:0097159; GO:0036094; GO:0000166; GO:0097367; GO:0005488; GO:0003674_x000D_ [GO:0005730]; GO:0043232; GO:0031981; GO:0043228; GO:0043229; GO:0070013; GO:0005634; GO:0043226; GO:0005622; GO:0043233; GO:0043231; GO:0110165; GO:0031974; GO:0043227; GO:0005575_x000D_ [GO:0016787]; GO:0003824; GO:0003674_x000D_ [GO:0042254]; GO:0022613; GO:0044085; GO:0071840; GO:0009987; GO:0008150	Pf04950, Pf08142	27	131.104	6.34375e+06	5.83317e+06	0.221447	20	20	20	20	21	6.45538e+06	5.23471e+06	0.254577	24	24	24	24	27	4.58534e+06	4.82203e+06	0.254577	21	21	21	21	22	2.90412e+06	2.95741e+06	0.254577	15	15	15	15	16	6.03076e+06	6.66631e+06	0.269398	24	24	24	24	25	8.82921e+06	9.09259e+06	0.304272	28	28	28	28	32	6.87295e+06	6.0646e+06	0.304272	25	25	25	25	27	7.3162e+06	7.18196e+06	0.31299	24	24	24	24	26	4.45102e+06	4.65071e+06	0.31299	19	19	19	19	20	5.34507e+06	4.96401e+06	0.31299	20	20	20	20	21	6.19087e+06	5.93203e+06	0.31299	27	27	27	27	29	4.25134e+06	4.59645e+06	0.31299	18	18	18	18	18	8.82921e+06	9.09259e+06	284	32	0.339096	0.22462	0.789557	0.236878	-0.072996	-0.5112	-0.523458	0.789557	0.789557	1.26496	1.16847	1.72854	1.17844	0.950662	0.701639	0.695703			0.0422382	0.501277				0.0422382			0.186354	0.725061				0.186354								1												ü	1														ü	1										ü
884				AT5G20830.2; AT5G20830.1	AT5G20830.2|AT5G20830.1; AT3G43190.1	Symbols: SUS1, ASUS1, atsus1 sucrose synthase 1 chr5:7050599-7054032 REVERSE LENGTH=808<|>Symbols: SUS1, ASUS1, atsus1 sucrose synthase 1 chr5:7050599-7054032 REVERSE LENGTH=808	SUS1		[GO:0001666]; GO:0006950; GO:0036293; GO:0050896; GO:0070482; GO:0008150; GO:0009628_x000D_ [GO:0005985]; GO:0005984; GO:0009311; GO:0005975; GO:0044238; GO:0008152; GO:0009987; GO:0008150_x000D_ [GO:0006970]; GO:0006950; GO:0009628; GO:0050896; GO:0008150_x000D_ [GO:0009409]; GO:0006950; GO:0009266; GO:0050896; GO:0009628; GO:0008150_x000D_ [GO:0009413]; GO:0006950; GO:0009415; GO:0050896; GO:0001101; GO:0009628; GO:1901700; GO:0008150; GO:0042221_x000D_ [GO:0009414]; GO:0006950; GO:0009415; GO:0050896; GO:0001101; GO:0009628; GO:1901700; GO:0008150; GO:0042221_x000D_ [GO:0009744]; GO:0034285; GO:0009743; GO:1901700; GO:0042221; GO:0050896; GO:0008150_x000D_ [GO:0009749]; GO:0009746; GO:0034284; GO:0009743; GO:1901700; GO:0042221; GO:0050896; GO:0008150_x000D_ [GO:0010555]; GO:0009743; GO:1901700; GO:0042221; GO:0050896; GO:0008150_x000D_ [GO:0016157]; GO:0035251; GO:0008194; GO:0046527; GO:0016757; GO:0016758; GO:0016740; GO:0003824; GO:0003674_x000D_ [GO:0072708]; GO:0009743; GO:1901700; GO:0042221; GO:0050896; GO:0008150	Pf00534, Pf00862	2	92.939	180979	166413	0.0235149	1	1	1	1	1	39275.3	0	0.0235149	0	0	0	0	0	100835	106040	0.0235149	1	1	1	1	1	130643	133040	0.0371287	2	2	2	2	2	101848	112582	0.0371287	1	1	1	1	1	46255.2	47635	0.0371287	0	0	0	0	0	56947.9	50250.1	0.0371287	0	0	0	0	0	91306	89630.8	0.0371287	0	0	0	0	0	118400	123712	0.0371287	1	1	1	1	1	107328	99676.5	0.0482673	2	2	2	2	2	99605.9	95441.3	0.0482673	0	0	0	0	0	155896	168551	0.0482673	1	1	1	1	1	180979	168551	9	2	-0.711696	0.00197126	-0.368381	0.56253	-0.829401	-0.612157	-1.17272	1.17272	0.884088	0.610602	1.00137	0.774651	1.47686	0.562763	0.654218	0.443585			0.47908	0.262132				0.262132			0.713573	0.51535				0.51535								1												ü	3									ü	ü				ü	0
1018		ü		AT4G38410.1	AT4G38410.1	Symbols: Dehydrin family protein chr4:17981025-17981604 FORWARD LENGTH=163			[GO:0009409]; GO:0006950; GO:0009266; GO:0050896; GO:0009628; GO:0008150_x000D_ [GO:0009414]; GO:0006950; GO:0009415; GO:0050896; GO:0001101; GO:0009628; GO:1901700; GO:0008150; GO:0042221_x000D_ [GO:0009737]; GO:0009725; GO:0033993; GO:0097305; GO:0009719; GO:0042221; GO:1901700; GO:0050896; GO:0008150_x000D_ [GO:0046872]; GO:0043169; GO:0043167; GO:0036094; GO:0005488; GO:0003674		8	18.244	8.81221e+06	8.10295e+06	0.423313	9	9	9	9	12	4.43527e+06	3.59659e+06	0.423313	7	7	7	7	8	6.69037e+06	7.03571e+06	0.423313	8	8	8	8	10	7.06057e+06	7.19012e+06	0.423313	9	9	9	9	13	5.58769e+06	6.17654e+06	0.423313	8	8	8	8	10	4.64246e+06	4.78095e+06	0.423313	8	8	8	8	10	6.48013e+06	5.71798e+06	0.423313	9	9	9	9	11	4.77592e+06	4.68829e+06	0.423313	8	8	8	8	10	4.11007e+06	4.29446e+06	0.423313	6	6	6	6	6	6.00998e+06	5.58151e+06	0.423313	8	8	8	8	10	4.93915e+06	4.73264e+06	0.423313	8	8	8	8	10	3.80602e+06	4.11498e+06	0.423313	6	6	6	6	7	8.81221e+06	8.10295e+06	117	13	-0.0933541	0.234141	-0.1814	-0.296995	-0.657252	-1.10034	-0.569206	1.10034	1.10034	0.937341	1.17621	0.881847	0.813946	0.634085	0.466406	0.673988			0.506987	0.330836				0.330836			0.727915	0.581074				0.581074								1												ü	2										ü				ü	0
280		ü		AT1G13020.1	AT1G13020.1	Symbols: EIF4B2 eukaryotic initiation factor 4B2 chr1:4440927-4443520 REVERSE LENGTH=549	EIF4B2		[GO:0003729]; GO:0003723; GO:0003676; GO:0097159; GO:0005488; GO:0003674_x000D_ [GO:0003743]; GO:0008135; GO:0006413; GO:0090079; GO:0006412; GO:0008152; GO:0003676; GO:0045182; GO:0009059; GO:0019538; GO:0010467; GO:0009987; GO:0097159; GO:0003674; GO:0006417; GO:0009058; GO:0043170; GO:0044238; GO:0008150; GO:0005488; GO:0010608; GO:0051246; GO:0010468; GO:0060255; GO:0080090; GO:0010556; GO:0019222; GO:0009889; GO:0050794; GO:0050789; GO:0065007_x000D_ [GO:0005634]; GO:0043231; GO:0043227; GO:0043229; GO:0043226; GO:0005622; GO:0110165; GO:0005575_x000D_ [GO:0042803]; GO:0042802; GO:0046983; GO:0005515; GO:0005488; GO:0003674	Pf06273	16	59.289	8.80203e+06	8.09359e+06	0.285975	16	14	16	14	19	2.45583e+06	1.99145e+06	0.285975	8	7	8	7	9	5.38467e+06	5.66261e+06	0.306011	15	13	15	13	18	3.91011e+06	3.98185e+06	0.306011	12	10	12	10	15	4.79915e+06	5.3049e+06	0.336976	17	15	17	15	20	3.4257e+06	3.52789e+06	0.336976	15	13	15	13	16	2.6942e+06	2.37733e+06	0.336976	11	10	11	10	12	3.36901e+06	3.3072e+06	0.336976	12	10	12	10	13	2.40857e+06	2.51662e+06	0.336976	9	7	9	7	10	4.21908e+06	3.91829e+06	0.336976	15	13	15	13	17	3.39093e+06	3.24915e+06	0.336976	14	12	14	12	16	2.29035e+06	2.47628e+06	0.336976	6	5	6	5	6	8.80203e+06	8.09359e+06	171	20	-0.609917	0.409886	-0.244566	-0.219366	-0.875059	-1.86966	-1.24041	1.86966	1.86966	0.655234	1.32858	0.84407	0.858943	0.545232	0.273638	0.423252			0.461287	0.566584				0.461287			0.704191	0.771697				0.704191								2										ü		ü	2						ü			ü						1										ü
2382		ü		AT5G55660.1	AT5G55660.1	Symbols: DEK domain-containing chromatin associated protein chr5:22539375-22543142 FORWARD LENGTH=778	DEK4		[GO:0003677]; GO:0003676; GO:0097159; GO:0005488; GO:0003674_x000D_ [GO:0005730]; GO:0043232; GO:0031981; GO:0043228; GO:0043229; GO:0070013; GO:0005634; GO:0043226; GO:0005622; GO:0043233; GO:0043231; GO:0110165; GO:0031974; GO:0043227; GO:0005575_x000D_ [GO:0006325]; GO:0016043; GO:0071840; GO:0009987; GO:0008150	Pf08766	21	87.155	7.02695e+06	6.46138e+06	0.196658	14	14	14	14	17	7.14386e+06	5.793e+06	0.228792	15	15	15	15	20	5.54252e+06	5.82861e+06	0.24036	15	15	15	15	20	6.49336e+06	6.6125e+06	0.24036	17	17	17	17	23	5.6962e+06	6.29649e+06	0.24036	14	14	14	14	17	6.26751e+06	6.45447e+06	0.303342	21	21	21	21	29	8.77704e+06	7.74475e+06	0.312339	18	18	18	18	26	5.49224e+06	5.39147e+06	0.330334	19	19	19	19	24	7.48284e+06	7.81854e+06	0.330334	14	14	14	14	20	5.81982e+06	5.40492e+06	0.345758	16	16	16	16	19	5.59217e+06	5.35836e+06	0.345758	16	16	16	16	21	6.64677e+06	7.18633e+06	0.345758	16	16	16	16	23	8.77704e+06	7.81854e+06	259	29	0.23634	-0.317908	0.0776039	-0.0830583	-0.302897	0.0906886	-0.144161	0.317908	0.317908	1.178	0.802232	1.05526	0.944054	0.810623	1.06488	0.904905			0.755219	0.70688				0.70688			0.885263	0.84678				0.84678								1										ü			1					ü										1										ü
870				AT2G04390.1	AT2G04390.1; AT5G04800.1|AT5G04800.3|AT5G04800.2|AT5G04800.4; AT2G05220.2|AT2G05220.1; AT3G10610.1	Symbols: Ribosomal S17 family protein chr2:1527911-1528336 FORWARD LENGTH=141	RPS17A		[GO:0003729]; GO:0003723; GO:0003676; GO:0097159; GO:0005488; GO:0003674_x000D_ [GO:0003735]; GO:0005198; GO:0003674_x000D_ [GO:0006412]; GO:0009059; GO:0019538; GO:0010467; GO:0009058; GO:0043170; GO:0044238; GO:0008152; GO:0009987; GO:0008150	Pf00833	4	16.037	8.76358e+06	8.05823e+06	0.269504	4	4	4	4	4	4.75053e+06	3.85224e+06	0.269504	2	2	2	2	2	3.66342e+06	3.85251e+06	0.269504	2	2	2	2	2	3.28982e+06	3.35018e+06	0.269504	0	0	0	0	0	7.082e+06	7.82833e+06	0.269504	3	3	3	3	3	4.99338e+06	5.14233e+06	0.269504	1	1	1	1	1	4.1936e+06	3.70038e+06	0.269504	3	3	3	3	3	4.6236e+06	4.53876e+06	0.269504	2	2	2	2	2	7.0781e+06	7.39564e+06	0.269504	4	4	4	4	4	6.71074e+06	6.23232e+06	0.269504	2	2	2	2	2	5.39619e+06	5.17057e+06	0.269504	2	2	2	2	2	6.94896e+06	7.51305e+06	0.269504	4	4	4	4	4	8.76358e+06	8.05823e+06	29	4	-0.625083	-0.164959	0.252645	0.711974	-0.307363	-0.308158	-1.18509	1.18509	1.18509	0.648382	0.891954	1.19139	1.63804	0.808118	0.807672	0.439797			0.269424	0.0197243				0.0197243			0.53483	0.130049				0.130049								2										ü		ü	2						ü			ü						0
889		ü		AT3G55120.1	AT3G55120.1	Symbols: TT5, A11, CFI Chalcone-flavanone isomerase family protein chr3:20430248-20431415 REVERSE LENGTH=246	CHI1		[GO:0005634]; GO:0043231; GO:0043227; GO:0043229; GO:0043226; GO:0005622; GO:0110165; GO:0005575_x000D_ [GO:0005783]; GO:0043231; GO:0005737; GO:0012505; GO:0043227; GO:0043229; GO:0110165; GO:0005622; GO:0043226; GO:0005575_x000D_ [GO:0009411]; GO:0009416; GO:0009314; GO:0009628; GO:0050896; GO:0008150_x000D_ [GO:0009705]; GO:0005774; GO:0000325; GO:0098588; GO:0005773; GO:0031090; GO:0043231; GO:0005737; GO:0016020; GO:0043227; GO:0043229; GO:0110165; GO:0005622; GO:0043226; GO:0005575_x000D_ [GO:0009733]; GO:0009725; GO:0009719; GO:0042221; GO:0050896; GO:0008150_x000D_ [GO:0009813]; GO:0009058; GO:0009812; GO:0008152; GO:0009987; GO:0008150_x000D_ [GO:0010224]; GO:0009411; GO:0009416; GO:0009314; GO:0009628; GO:0050896; GO:0008150_x000D_ [GO:0042406]; GO:0031312; GO:0005789; GO:0019898; GO:0031090; GO:0043229; GO:0042175; GO:0098827; GO:0110165; GO:0016020; GO:0043227; GO:0043226; GO:0005622; GO:0012505; GO:0031984; GO:0005783; GO:0005575; GO:0043231; GO:0005737_x000D_ [GO:0045430]; GO:0016872; GO:0016853; GO:0003824; GO:0003674	Pf02431	1	26.579	212457	195358	0.0365854	1	1	1	1	1	112042	90855.7	0.0365854	0	0	0	0	0	252801	265850	0.0365854	1	1	1	1	1	176543	179783	0.0365854	1	1	1	1	1	100817	111442	0.0365854	0	0	0	0	0	89819.4	92498.8	0.0365854	0	0	0	0	0	162333	143241	0.0365854	1	1	1	1	1	147483	144777	0.0365854	1	1	1	1	1	399164	417072	0.0365854	1	1	1	1	1	125998	117016	0.0365854	1	1	1	1	1	147036	140888	0.0365854	1	1	1	1	1	301655	326142	0.0813008	2	2	2	2	2	399164	417072	10	2	0.356463	-1.16949	-0.40582	0.0534685	-1.07543	0.909809	-0.313152	1.16949	1.16949	1.28028	0.444578	0.754807	1.03776	0.474528	1.8788	0.804882			0.309964	0.904384				0.309964			0.572553	0.951728				0.572553								1												ü	2									ü					ü	4				ü				ü		ü	ü
861		ü		AT4G34490.1	AT4G34490.1	Symbols: ATCAP1, CAP 1, CAP1 cyclase associated protein 1 chr4:16484896-16487355 REVERSE LENGTH=476	CAP1		[GO:0003779]; GO:0008092; GO:0005515; GO:0005488; GO:0003674_x000D_ [GO:0009826]; GO:0000902; GO:0016049; GO:0060560; GO:0009653; GO:0009987; GO:0040007; GO:0048589; GO:0032502; GO:0048856; GO:0008150_x000D_ [GO:0030036]; GO:0007010; GO:0030029; GO:0006996; GO:0009987; GO:0016043; GO:0008150; GO:0071840	Pf01213, Pf08603, Pf21938	15	50.938	8.6848e+06	7.9858e+06	0.294118	12	12	12	12	15	5.72856e+06	4.64533e+06	0.37605	15	15	15	15	17	8.50205e+06	8.9409e+06	0.390756	15	15	15	15	20	7.99841e+06	8.14517e+06	0.409664	16	16	16	16	19	3.80968e+06	4.21116e+06	0.409664	12	12	12	12	14	3.49525e+06	3.59951e+06	0.409664	13	13	13	13	14	5.68376e+06	5.01527e+06	0.409664	15	15	15	15	18	3.3515e+06	3.29001e+06	0.409664	12	12	12	12	15	4.87556e+06	5.0943e+06	0.409664	11	11	11	11	12	4.18093e+06	3.88286e+06	0.409664	12	12	12	12	15	3.98623e+06	3.81956e+06	0.409664	12	12	12	12	15	4.88041e+06	5.27659e+06	0.409664	13	13	13	13	16	8.6848e+06	8.9409e+06	190	20	0.0893453	-0.170285	-0.84955	-0.753282	-1.18882	-0.832924	-0.249927	1.18882	1.18882	1.06389	0.888667	0.554958	0.593252	0.438661	0.56139	0.840939			0.0210853	0.0158651				0.0158651			0.123992	0.115283				0.115283								1						ü							2					ü									ü	0
1068				AT5G19510.1	AT5G19510.1; AT5G12110.1	Symbols: Translation elongation factor EF1B/ribosomal protein S6 family protein chr5:6581854-6583137 REVERSE LENGTH=224			[GO:0003746]; GO:0008135; GO:0006414; GO:0090079; GO:0006412; GO:0009059; GO:0003676; GO:0045182; GO:0019538; GO:0010467; GO:0009058; GO:0043170; GO:0097159; GO:0003674; GO:0006417; GO:0044238; GO:0008152; GO:0005488; GO:0010608; GO:0051246; GO:0009987; GO:0010468; GO:0060255; GO:0080090; GO:0008150; GO:0010556; GO:0019222; GO:0009889; GO:0050794; GO:0050789; GO:0065007_x000D_ [GO:0005853]; GO:0032991; GO:0005737; GO:0005575; GO:0110165; GO:0005622	Pf00736	5	24.186	4.47308e+06	4.11306e+06	0.290179	5	3	5	3	6	3.78751e+06	3.07132e+06	0.290179	4	2	4	2	5	5.73284e+06	6.02875e+06	0.290179	5	3	5	3	6	5.0983e+06	5.19184e+06	0.348214	6	4	6	4	7	3.8151e+06	4.21715e+06	0.348214	6	4	6	4	7	2.58713e+06	2.66431e+06	0.348214	5	3	5	3	6	3.39978e+06	2.99992e+06	0.348214	5	3	5	3	6	3.28645e+06	3.22615e+06	0.348214	4	2	4	2	4	8.588e+06	8.97328e+06	0.459821	8	6	8	6	9	3.90252e+06	3.6243e+06	0.459821	5	3	5	3	5	3.79365e+06	3.63504e+06	0.459821	5	3	5	3	6	4.52694e+06	4.89442e+06	0.459821	6	4	6	4	7	8.588e+06	8.97328e+06	74	9	-0.313948	-1.08015	-0.64573	-0.241329	-0.229546	0.941053	0.102237	1.08015	1.08015	0.804438	0.472981	0.639169	0.845965	0.852903	1.91993	1.07344			0.0287027	0.343966				0.0287027			0.147088	0.592335				0.147088								1										ü			2						ü			ü						1												ü
1145		ü		AT5G66680.1	AT5G66680.1	Symbols: DGL1 dolichyl-diphosphooligosaccharide-protein glycosyltransferase 48kDa subunit family protein chr5:26617840-26620581 REVERSE LENGTH=437	OST48		[GO:0008250]; GO:0098796; GO:0140534; GO:1990234; GO:0005789; GO:0032991; GO:0016020; GO:0005783; GO:1902494; GO:0031090; GO:0042175; GO:0098827; GO:0005575; GO:0110165; GO:0043231; GO:0005737; GO:0012505; GO:0043227; GO:0031984; GO:0043229; GO:0005622; GO:0043226_x000D_ [GO:0009664]; GO:0071555; GO:0071669; GO:0045229; GO:0071554; GO:0016043; GO:0009987; GO:0071840; GO:0008150_x000D_ [GO:0009826]; GO:0000902; GO:0016049; GO:0060560; GO:0009653; GO:0009987; GO:0040007; GO:0048589; GO:0032502; GO:0048856; GO:0008150_x000D_ [GO:0018279]; GO:0006487; GO:0006486; GO:0036211; GO:0043413; GO:0009101; GO:0019538; GO:0043412; GO:0070085; GO:0009059; GO:0009100; GO:1901137; GO:0043170; GO:0044238; GO:0008152; GO:0009058; GO:1901135; GO:0009987; GO:0008150	Pf03345	14	48.714	8.55255e+06	7.86419e+06	0.336384	14	14	14	14	15	3.11999e+06	2.53002e+06	0.336384	7	7	7	7	7	4.98268e+06	5.23987e+06	0.336384	11	11	11	11	12	4.57728e+06	4.66126e+06	0.370709	14	14	14	14	15	5.92415e+06	6.54846e+06	0.370709	13	13	13	13	14	4.49783e+06	4.632e+06	0.370709	9	9	9	9	10	4.10184e+06	3.61941e+06	0.370709	8	8	8	8	9	3.49551e+06	3.43138e+06	0.370709	10	10	10	10	11	6.05223e+06	6.32375e+06	0.370709	13	13	13	13	14	6.47854e+06	6.01667e+06	0.391304	14	14	14	14	16	4.9262e+06	4.72024e+06	0.391304	14	14	14	14	15	5.96606e+06	6.45036e+06	0.391304	15	15	15	15	16	8.55255e+06	7.86419e+06	154	16	-0.56294	-0.0731592	-0.0473158	0.473323	-0.529747	-0.498888	-1.04537	1.04537	1.04537	0.676921	0.950554	0.967735	1.3883	0.692676	0.707652	0.48452			0.850792	0.110075				0.110075			0.93161	0.332398				0.332398								0													4					ü	ü			ü					ü	2				ü				ü
2105				AT4G30530.1	AT4G30530.1; AT4G30550.1	Symbols: Class I glutamine amidotransferase-like superfamily protein chr4:14920605-14922286 FORWARD LENGTH=250	GGP1		[GO:0005829]; GO:0110165; GO:0005737; GO:0005575; GO:0005622_x000D_ [GO:0006508]; GO:0019538; GO:0043170; GO:0044238; GO:0008152; GO:0009987; GO:0008150_x000D_ [GO:0008233]; GO:0016787; GO:0140096; GO:0003824; GO:0003674_x000D_ [GO:0010120]; GO:0009700; GO:0044272; GO:0052317; GO:0042435; GO:0046217; GO:0052315; GO:0006790; GO:0009058; GO:0042430; GO:0052314; GO:0009403; GO:0008152; GO:0009404; GO:0044550; GO:0009987; GO:0019748; GO:0008150_x000D_ [GO:0019760]; GO:0016143; GO:0043436; GO:0006790; GO:1901657; GO:0006082; GO:0008152; GO:1901135; GO:0044281; GO:0009987; GO:0008150_x000D_ [GO:0034722]; GO:0008234; GO:0008242; GO:0008233; GO:0016787; GO:0140096; GO:0003824; GO:0003674	Pf00117, Pf07722	8	28.367	7.87073e+06	7.23724e+06	0.396	7	7	7	7	8	3.88017e+06	3.14646e+06	0.436	4	4	4	4	4	6.173e+06	6.49164e+06	0.436	5	5	5	5	6	6.13499e+06	6.24756e+06	0.436	6	6	6	6	6	5.73128e+06	6.33526e+06	0.436	5	5	5	5	5	4.70617e+06	4.84655e+06	0.436	6	6	6	6	6	5.06879e+06	4.47263e+06	0.436	7	7	7	7	7	4.63493e+06	4.54989e+06	0.436	6	6	6	6	6	8.49037e+06	8.87127e+06	0.532	7	7	7	7	8	5.71162e+06	5.30442e+06	0.532	7	7	7	7	7	5.50792e+06	5.27763e+06	0.532	7	7	7	7	7	7.22544e+06	7.81198e+06	0.532	7	7	7	7	7	8.49037e+06	8.87127e+06	77	8	-0.255944	-0.47633	-0.136805	0.209779	-0.45764	0.109331	-0.576778	0.576778	0.576778	0.837439	0.718804	0.909531	1.15651	0.728177	1.07873	0.670459			0.583364	0.457891				0.457891			0.784554	0.691476				0.691476								1												ü	2						ü			ü						1					ü
894		ü		AT5G49360.1	AT5G49360.1	Symbols: BXL1, ATBXL1 beta-xylosidase 1 chr5:20012179-20016659 REVERSE LENGTH=774	BXL1		[GO:0009044]; GO:0097599; GO:0004553; GO:0016798; GO:0016787; GO:0003824; GO:0003674_x000D_ [GO:0010214]; GO:0003006; GO:0048856; GO:0048316; GO:0022414; GO:0032502; GO:0009791; GO:0048608; GO:0010154; GO:0008150; GO:0032501; GO:0007275; GO:0061458; GO:0048731_x000D_ [GO:0045493]; GO:0045491; GO:2000895; GO:0010410; GO:0044347; GO:0010383; GO:0000272; GO:0016998; GO:0005976; GO:0044036; GO:0009057; GO:0016052; GO:0005975; GO:0043170; GO:0071554; GO:0009056; GO:0044238; GO:0008152; GO:0009987; GO:0008150_x000D_ [GO:0046556]; GO:0004553; GO:0016798; GO:0016787; GO:0003824; GO:0003674	Pf00933, Pf01915, Pf14310	2	83.471	82130.8	75520.4	0.0439276	2	2	2	2	2	31946.5	25905.7	0.0439276	0	0	0	0	0	58976.5	62020.7	0.0439276	1	1	1	1	1	34239.4	34867.7	0.0439276	1	1	1	1	1	54878.4	60661.7	0.0439276	2	2	2	2	2	42260.2	43520.9	0.0439276	2	2	2	2	2	48875.4	43127	0.0439276	1	1	1	1	1	15111.5	14834.2	0.0439276	0	0	0	0	0	113983	119096	0.0633075	3	3	3	3	3	38389.8	35652.9	0.0633075	0	0	0	0	0	42934.8	41139.7	0.0633075	1	1	1	1	1	79288.4	85724.7	0.0633075	1	1	1	1	1	113983	119096	14	3	-0.801555	-1.16742	-0.349135	0.339508	-0.581683	0.472821	-1.0341	1.16742	1.16742	0.573731	0.445218	0.785055	1.26532	0.668184	1.38782	0.488319			0.501723	0.391556				0.391556			0.725551	0.630173				0.630173								1												ü	2									ü			ü			0
895		ü		AT4G12390.1	AT4G12390.1	Symbols: PME1 pectin methylesterase inhibitor 1 chr4:7336553-7337173 FORWARD LENGTH=206	PME1		[GO:0004857]; GO:0030234; GO:0140678; GO:0098772; GO:0003674	Pf04043	1	23.063	360100	331117	0	0	0	0	0	0	251218	203714	0.0339806	1	1	1	1	1	141913	149238	0.0339806	1	1	1	1	1	247558	252101	0.0728155	2	2	2	2	2	422652	467193	0.0728155	2	2	2	2	2	340883	351052	0.0728155	2	2	2	2	2	414652	365883	0.0728155	2	2	2	2	2	338960	332741	0.0728155	2	2	2	2	2	253131	264488	0.0728155	0	0	0	0	0	487564	452805	0.0728155	2	2	2	2	2	486990	466629	0.0728155	1	1	1	1	1	421090	455273	0.0728155	2	2	2	2	2	487564	467193	17	2	-0.218706	0.874652	0.813525	1.1673	0.231073	-0.508512	-0.801158	1.1673	1.1673	0.859336	1.83357	1.7575	2.24591	1.17371	0.702947	0.573888			0.022061	0.00416329				0.00416329			0.126977	0.053082				0.053082								1			ü										0															0
896				AT3G63490.1	AT3G63490.1; AT3G63490.2	Symbols: Ribosomal protein L1p/L10e family chr3:23444269-23446020 FORWARD LENGTH=346	RPL1		[GO:0003729]; GO:0003723; GO:0003676; GO:0097159; GO:0005488; GO:0003674_x000D_ [GO:0003735]; GO:0005198; GO:0003674_x000D_ [GO:0006412]; GO:0009059; GO:0019538; GO:0010467; GO:0009058; GO:0043170; GO:0044238; GO:0008152; GO:0009987; GO:0008150_x000D_ [GO:0015934]; GO:0044391; GO:1990904; GO:0005840; GO:0032991; GO:0043232; GO:0005575; GO:0043228; GO:0043229; GO:0043226; GO:0005622; GO:0110165_x000D_ [GO:0019843]; GO:0003723; GO:0003676; GO:0097159; GO:0005488; GO:0003674	Pf00687	2	37.609	440725	405253	0.083815	3	3	3	3	3	321684	260856	0.083815	1	1	1	1	1	219422	230748	0.083815	0	0	0	0	0	107065	109030	0.083815	0	0	0	0	0	321672	355571	0.083815	2	2	2	2	2	250230	257694	0.083815	2	2	2	2	2	176617	155845	0.083815	0	0	0	0	0	169155	166051	0.083815	0	0	0	0	0	288187	301116	0.083815	1	1	1	1	1	378497	351513	0.083815	1	1	1	1	1	265428	254331	0.083815	1	1	1	1	1	711751	769528	0.083815	1	1	1	1	1	711751	769528	12	3	-0.718182	0.52632	-0.00520569	1.08071	-0.454288	-0.612873	-1.16726	1.16726	1.16726	0.607863	1.44025	0.996398	2.11508	0.72987	0.653893	0.445265			0.990409	0.0683922				0.0683922			0.994255	0.262329				0.262329								2										ü		ü	2						ü			ü						1									ü
1275		ü		AT1G50570.1; AT1G50570.2	AT1G50570.1|AT1G50570.2	Symbols: Calcium-dependent lipid-binding (CaLB domain) family protein chr1:18726400-18727566 REVERSE LENGTH=388<|>Symbols: Calcium-dependent lipid-binding (CaLB domain) family protein chr1:18726400-18727566 REVERSE LENGTH=388				Pf00168	9	42.126	8.34418e+06	7.67259e+06	0.31701	10	10	10	10	10	7.6725e+06	6.22168e+06	0.31701	7	7	7	7	7	8.0248e+06	8.43902e+06	0.31701	9	9	9	9	9	7.13447e+06	7.26537e+06	0.31701	9	9	9	9	9	7.04552e+06	7.788e+06	0.31701	8	8	8	8	8	5.06e+06	5.21094e+06	0.31701	8	8	8	8	8	6.34541e+06	5.5991e+06	0.31701	7	7	7	7	7	5.32668e+06	5.22895e+06	0.31701	7	7	7	7	7	4.24036e+06	4.43059e+06	0.31701	7	7	7	7	7	6.81507e+06	6.3292e+06	0.31701	7	7	7	7	7	4.71647e+06	4.51927e+06	0.31701	5	5	5	5	5	3.11565e+06	3.36856e+06	0.31701	4	4	4	4	4	8.34418e+06	8.43902e+06	88	10	-0.34401	0.131137	-0.453627	-0.711001	-0.244065	-0.976585	-0.134447	0.976585	0.976585	0.787849	1.09516	0.730205	0.610896	0.844363	0.508181	0.911019			0.0435392	0.0551696				0.0435392			0.18966	0.233032				0.18966								0													0															0
2215		ü		ATCG00770.1	ATCG00770.1	Symbols: RPS8 ribosomal protein S8 chrC:80068-80472 REVERSE LENGTH=134	rps8		[GO:0003735]; GO:0005198; GO:0003674_x000D_ [GO:0005840]; GO:0043232; GO:0043228; GO:0043229; GO:0043226; GO:0005622; GO:0110165; GO:0005575_x000D_ [GO:0006412]; GO:0009059; GO:0019538; GO:0010467; GO:0009058; GO:0043170; GO:0044238; GO:0008152; GO:0009987; GO:0008150_x000D_ [GO:0019843]; GO:0003723; GO:0003676; GO:0097159; GO:0005488; GO:0003674_x000D_ [GO:1990904]; GO:0032991; GO:0005575	Pf00410	3	15.47	7.21625e+06	6.63544e+06	0.156716	2	2	2	2	2	8.34121e+06	6.76394e+06	0.246269	4	4	4	4	4	4.68919e+06	4.93124e+06	0.246269	2	2	2	2	2	3.44871e+06	3.51199e+06	0.246269	1	1	1	1	1	7.84803e+06	8.67509e+06	0.246269	3	3	3	3	3	7.71888e+06	7.94913e+06	0.246269	3	3	3	3	3	5.73286e+06	5.0586e+06	0.246269	2	2	2	2	2	4.93834e+06	4.84774e+06	0.246269	2	2	2	2	2	6.67008e+06	6.96931e+06	0.246269	3	3	3	3	3	8.16991e+06	7.58746e+06	0.246269	3	3	3	3	3	6.78707e+06	6.50329e+06	0.246269	3	3	3	3	3	6.28639e+06	6.7967e+06	0.246269	3	3	3	3	3	8.34121e+06	8.67509e+06	31	4	-0.381774	0.0774107	0.232006	0.456563	0.121082	-0.113546	-0.492698	0.492698	0.492698	0.767493	1.05512	1.17447	1.37227	1.08755	0.924314	0.710695			0.542159	0.229458				0.229458			0.754915	0.475873				0.475873								2										ü		ü	2						ü			ü						2									ü			ü
477				AT3G09200.1	AT3G09200.1; AT3G09200.2; AT2G40010.1; AT3G11250.1	Symbols: Ribosomal protein L10 family protein chr3:2823364-2825020 REVERSE LENGTH=320	RPP0B		[GO:0003729]; GO:0003723; GO:0003676; GO:0097159; GO:0005488; GO:0003674_x000D_ [GO:0003735]; GO:0005198; GO:0003674_x000D_ [GO:0010043]; GO:0010038; GO:0042221; GO:0050896; GO:0008150_x000D_ [GO:0042254]; GO:0022613; GO:0044085; GO:0071840; GO:0009987; GO:0008150_x000D_ [GO:0046686]; GO:0010038; GO:0042221; GO:0050896; GO:0008150_x000D_ [GO:1990904]; GO:0032991; GO:0005575	Pf00428, Pf00466, Pf17777	3	34.112	5.93825e+06	5.46031e+06	0.103125	3	3	3	3	4	1.98568e+06	1.6102e+06	0.103125	2	2	2	2	2	2.49689e+06	2.62578e+06	0.103125	2	2	2	2	2	2.66108e+06	2.70991e+06	0.103125	2	2	2	2	2	3.38786e+06	3.74489e+06	0.128125	3	3	3	3	4	1.91821e+06	1.97543e+06	0.128125	2	2	2	2	2	2.60734e+06	2.30069e+06	0.128125	2	2	2	2	3	2.23178e+06	2.19083e+06	0.128125	2	2	2	2	2	7.50717e+06	7.84397e+06	0.128125	4	4	4	4	5	6.31214e+06	5.86214e+06	0.184375	4	4	4	4	5	6.01575e+06	5.76423e+06	0.184375	4	4	4	4	5	8.33288e+06	9.00932e+06	0.184375	3	3	3	3	4	8.33288e+06	9.00932e+06	40	5	-0.600197	-0.139706	-0.080416	1.52797	-0.809665	0.338231	-1.32945	1.52797	1.52797	0.659664	0.907704	0.945785	2.8838	0.570515	1.26421	0.397921			0.71833	0.000333737				0.000333737			0.862096	0.0122548				0.0122548				5				2										ü		ü	1														ü	1												ü
1080				AT3G03250.1	AT3G03250.1; AT5G17310.1; AT5G17310.2	Symbols: UGP, UGP1, AtUGP1 UDP-GLUCOSE PYROPHOSPHORYLASE 1 chr3:749761-754014 REVERSE LENGTH=469	UGP2		[GO:0003983]; GO:0051748; GO:0070569; GO:0016779; GO:0016772; GO:0016740; GO:0003824; GO:0003674_x000D_ [GO:0005985]; GO:0005984; GO:0009311; GO:0005975; GO:0044238; GO:0008152; GO:0009987; GO:0008150_x000D_ [GO:0006011]; GO:0009225; GO:0006753; GO:1901135; GO:0006796; GO:0019637; GO:0055086; GO:0008152; GO:0006793; GO:0006139; GO:0044281; GO:0009987; GO:0044238; GO:0008150_x000D_ [GO:0009555]; GO:0048229; GO:0007275; GO:0032501; GO:0048856; GO:0008150; GO:0032502_x000D_ [GO:0016036]; GO:0009267; GO:0031669; GO:0033554; GO:0042594; GO:0031667; GO:0051716; GO:0006950; GO:0050896; GO:0009987; GO:0008150_x000D_ [GO:0052543]; GO:0052386; GO:0052545; GO:0070727; GO:0042545; GO:0033037; GO:0033036; GO:0051641; GO:0071555; GO:0051179; GO:0009987; GO:0045229; GO:0071554; GO:0008150; GO:0016043; GO:0071840_x000D_ [GO:0090406]; GO:0120025; GO:0042995; GO:0110165; GO:0005575	Pf01704	14	51.706	8.23075e+06	7.56829e+06	0.353945	14	14	14	14	15	2.69952e+06	2.18906e+06	0.353945	7	7	7	7	7	4.85273e+06	5.10321e+06	0.356077	11	11	11	11	11	4.57303e+06	4.65693e+06	0.392324	10	10	10	10	10	4.00104e+06	4.42268e+06	0.392324	9	9	9	9	9	2.42581e+06	2.49817e+06	0.392324	5	5	5	5	5	3.74912e+06	3.30817e+06	0.392324	7	7	7	7	7	3.4713e+06	3.40761e+06	0.392324	8	8	8	8	8	7.27928e+06	7.60584e+06	0.420043	13	13	13	13	14	5.0929e+06	4.72982e+06	0.420043	11	11	11	11	12	4.90958e+06	4.70431e+06	0.420043	11	11	11	11	11	7.90683e+06	8.54867e+06	0.441365	15	15	15	15	16	8.23075e+06	8.54867e+06	125	16	-0.34021	-0.3214	-0.308051	0.574179	-1.04065	-0.177229	-1.07281	1.07281	1.07281	0.789927	0.800293	0.807732	1.48883	0.486109	0.8844	0.475393			0.34384	0.116418				0.116418			0.600558	0.340148				0.340148								1												ü	4					ü				ü	ü		ü			1												ü
348	ü	ü		cont_Q86YZ3	cont_Q86YZ3	Hornerin OS=Homo sapiens GN=HRNR PE=1 SV=2	HRNR	HRNR	[GO:0001533]; GO:0005886; GO:0016020; GO:0071944; GO:0110165; GO:0005575_x000D_ [GO:0005509]; GO:0046872; GO:0043169; GO:0043167; GO:0036094; GO:0005488; GO:0003674_x000D_ [GO:0005576]; GO:0110165; GO:0005575_x000D_ [GO:0005737]; GO:0110165; GO:0005622; GO:0005575_x000D_ [GO:0031424]; GO:0032501; GO:0030216; GO:0008150; GO:0009913; GO:0043588; GO:0030855; GO:0008544; GO:0048513; GO:0030154; GO:0060429; GO:0009888; GO:0048856; GO:0048869; GO:0032502; GO:0009987_x000D_ [GO:0035578]; GO:0005775; GO:0034774; GO:0042582; GO:0070013; GO:0005773; GO:0060205; GO:0030141; GO:0005766; GO:0043233; GO:0043229; GO:0043231; GO:0005737; GO:0031983; GO:0031410; GO:0099503; GO:0012505; GO:0005764; GO:0031974; GO:0043226; GO:0005622; GO:0043227; GO:0110165; GO:0031982; GO:0097708; GO:0000323; GO:0005575_x000D_ [GO:0036457]; GO:0110165; GO:0005737; GO:0005575; GO:0005622_x000D_ [GO:0043163]; GO:0045229; GO:0016043; GO:0071840; GO:0009987; GO:0008150_x000D_ [GO:0046914]; GO:0046872; GO:0043169; GO:0043167; GO:0036094; GO:0005488; GO:0003674_x000D_ [GO:0048471]; GO:0110165; GO:0005737; GO:0005575; GO:0005622_x000D_ [GO:0061436]; GO:0098773; GO:0008544; GO:0060429; GO:0043588; GO:0009888; GO:0048513; GO:0048856; GO:0032502; GO:0008150	Pf01023	33	282.228	4.92659e+06	4.53007e+06	0.295789	30	30	30	30	55	5.30815e+06	4.30442e+06	0.305965	36	36	36	36	60	6.21951e+06	6.54054e+06	0.313684	39	39	39	39	66	8.17333e+06	8.3233e+06	0.331579	42	42	42	42	75	3.80942e+06	4.21087e+06	0.331579	32	32	32	32	51	2.40897e+06	2.48083e+06	0.331579	27	27	27	27	44	2.6317e+06	2.32218e+06	0.331579	28	28	28	28	47	1.82372e+06	1.79026e+06	0.331579	24	24	24	24	34	5.78258e+06	6.042e+06	0.345614	38	38	38	38	67	1.53212e+06	1.42289e+06	0.345614	19	19	19	19	27	2.59196e+06	2.48358e+06	0.345614	31	31	31	31	50	1.94431e+06	2.10214e+06	0.345614	24	24	24	24	39	8.17333e+06	8.3233e+06	615	75	-0.75247	-1.54877	-1.51488	-1.70904	-0.371019	0.231124	0.391389	1.70904	1.70904	0.593586	0.341801	0.349926	0.305864	0.773236	1.17375	1.31166			0.000558471	0.000500539				0.000500539			0.0166378	0.0156646				0.0156646				5				1												ü	2					ü									ü	4	ü		ü								ü	ü
902		ü		AT4G38680.1	AT4G38680.1	Symbols: GRP2, CSDP2, CSP2, ATCSP2 glycine rich protein 2 chr4:18072240-18072851 REVERSE LENGTH=203	CSP2		[GO:0003676]; GO:0097159; GO:0005488; GO:0003674_x000D_ [GO:0003690]; GO:0003677; GO:0003676; GO:0097159; GO:0005488; GO:0003674_x000D_ [GO:0003697]; GO:0003677; GO:0003676; GO:0097159; GO:0005488; GO:0003674_x000D_ [GO:0003729]; GO:0003723; GO:0003676; GO:0097159; GO:0005488; GO:0003674_x000D_ [GO:0005634]; GO:0043231; GO:0043227; GO:0043229; GO:0043226; GO:0005622; GO:0110165; GO:0005575_x000D_ [GO:0005730]; GO:0043232; GO:0031981; GO:0043228; GO:0043229; GO:0070013; GO:0005634; GO:0043226; GO:0005622; GO:0043233; GO:0043231; GO:0110165; GO:0031974; GO:0043227; GO:0005575_x000D_ [GO:0005737]; GO:0110165; GO:0005622; GO:0005575_x000D_ [GO:0005829]; GO:0110165; GO:0005737; GO:0005575; GO:0005622_x000D_ [GO:0008270]; GO:0046914; GO:0046872; GO:0043169; GO:0043167; GO:0036094; GO:0005488; GO:0003674_x000D_ [GO:0009269]; GO:0009414; GO:0006950; GO:0009415; GO:0050896; GO:0001101; GO:0009628; GO:1901700; GO:0008150; GO:0042221_x000D_ [GO:0009409]; GO:0006950; GO:0009266; GO:0050896; GO:0009628; GO:0008150_x000D_ [GO:0009414]; GO:0006950; GO:0009415; GO:0050896; GO:0001101; GO:0009628; GO:1901700; GO:0008150; GO:0042221_x000D_ [GO:0009631]; GO:0009409; GO:0006950; GO:0009266; GO:0050896; GO:0009628; GO:0008150_x000D_ [GO:0009737]; GO:0009725; GO:0033993; GO:0097305; GO:0009719; GO:0042221; GO:1901700; GO:0050896; GO:0008150_x000D_ [GO:0010228]; GO:0003006; GO:0009791; GO:0048608; GO:0022414; GO:0032502; GO:0032501; GO:0007275; GO:0048856; GO:0061458; GO:0008150; GO:0048731_x000D_ [GO:0031982]; GO:0043227; GO:0043226; GO:0110165; GO:0005575_x000D_ [GO:0032508]; GO:0032392; GO:0071103; GO:0051276; GO:0006996; GO:0016043; GO:0071840; GO:0009987; GO:0008150_x000D_ [GO:0043457]; GO:0043467; GO:0019222; GO:0050794; GO:0050789; GO:0065007; GO:0008150_x000D_ [GO:0048316]; GO:0009791; GO:0048608; GO:0010154; GO:0032501; GO:0007275; GO:0003006; GO:0048856; GO:0061458; GO:0008150; GO:0022414; GO:0032502; GO:0048731_x000D_ [GO:0048443]; GO:0048437; GO:0048827; GO:0048466; GO:0003006; GO:0099402; GO:0009908; GO:0048367; GO:0048438; GO:0022414; GO:0032502; GO:0048856; GO:0048731; GO:0090567; GO:0008150; GO:0007275; GO:0009791; GO:0048608; GO:0032501; GO:0061458	Pf00098, Pf00313	1	19.141	3.47974e+06	3.19967e+06	0.108374	1	1	1	1	1	1.31614e+07	1.06727e+07	0.152709	2	1	2	1	3	4.32259e+06	4.54571e+06	0.152709	1	1	1	1	2	3.61497e+06	3.6813e+06	0.152709	0	0	0	0	0	2.13982e+06	2.36533e+06	0.152709	1	1	1	1	1	2.7851e+06	2.86818e+06	0.152709	1	1	1	1	1	3.37037e+06	2.97397e+06	0.152709	2	1	2	1	3	2.62242e+06	2.5743e+06	0.152709	1	1	1	1	1	7.79501e+06	8.14472e+06	0.152709	1	0	1	0	1	2.64161e+06	2.45328e+06	0.152709	0	0	0	0	0	4.78095e+06	4.58105e+06	0.152709	2	1	2	1	2	5.62083e+06	6.07711e+06	0.152709	2	1	2	1	2	1.31614e+07	1.06727e+07	17	3	0.443018	-0.912719	-1.02086	-0.511541	-0.701486	1.16357	0.762395	1.16357	1.16357	1.35944	0.531183	0.492821	0.701473	0.614938	2.24011	1.6963			0.0753226	0.371345				0.0753226			0.26511	0.617936				0.26511								2										ü		ü	4					ü					ü		ü		ü	3					ü					ü		ü
1918				AT1G53750.1	AT1G53750.1; AT1G53780.3; AT1G53780.2; AT1G53780.1	Symbols: RPT1A regulatory particle triple-A 1A chr1:20065921-20068324 REVERSE LENGTH=426	RPT1A		[GO:0000502]; GO:0140535; GO:1905369; GO:0032991; GO:1905368; GO:0005575; GO:1902494_x000D_ [GO:0005524]; GO:0032559; GO:0035639; GO:0030554; GO:0032555; GO:0043168; GO:1901265; GO:1901363; GO:0017076; GO:0032553; GO:0043167; GO:0097159; GO:0036094; GO:0000166; GO:0097367; GO:0005488; GO:0003674_x000D_ [GO:0005737]; GO:0110165; GO:0005622; GO:0005575_x000D_ [GO:0016887]; GO:0017111; GO:0140657; GO:0016462; GO:0003674; GO:0016818; GO:0016817; GO:0016787; GO:0003824	Pf00004, Pf17862, Pf21236	14	47.773	8.17288e+06	7.51508e+06	0.349765	12	12	12	12	16	4.32601e+06	3.50799e+06	0.375587	9	9	9	9	11	5.4496e+06	5.73089e+06	0.438967	14	13	14	13	15	5.50261e+06	5.60357e+06	0.438967	14	13	14	13	18	5.64281e+06	6.23748e+06	0.438967	13	12	13	12	16	3.65198e+06	3.76092e+06	0.438967	10	10	10	10	11	4.4114e+06	3.89256e+06	0.438967	15	14	15	14	17	4.07696e+06	4.00216e+06	0.438967	12	12	12	12	13	6.52839e+06	6.82127e+06	0.438967	14	13	14	13	16	6.01506e+06	5.58624e+06	0.438967	13	12	13	12	16	4.85675e+06	4.65368e+06	0.438967	13	12	13	12	15	6.97195e+06	7.53791e+06	0.438967	13	13	13	13	16	8.17288e+06	7.53791e+06	180	18	-0.483945	-0.150017	-0.327298	0.216943	-0.534429	-0.324117	-0.691076	0.691076	0.691076	0.71502	0.90124	0.797028	1.16227	0.690432	0.798787	0.619392			0.136804	0.387227				0.136804			0.368688	0.627015				0.368688								1												ü	0															1												ü
904				AT1G16570.2	AT1G16570.2; AT1G16570.1	Symbols: UDP-Glycosyltransferase superfamily protein chr1:5670763-5673423 REVERSE LENGTH=496					2	55.776	23794.4	21879.3	0.0645161	2	2	2	2	2	39275.3	0	0.0645161	0	0	0	0	0	20737.7	21808.1	0.0645161	1	1	1	1	1	32159.1	0	0.0645161	0	0	0	0	0	14897.6	16467.6	0.0645161	1	1	1	1	2	31301.6	0	0.0645161	1	1	1	1	1	35530.5	0	0.0645161	1	1	1	1	1	30119.4	0	0.0645161	0	0	0	0	0	53273.7	55663.7	0.0645161	2	2	2	2	2	37473	0	0.0645161	1	1	1	1	1	35665.5	0	0.0645161	0	0	0	0	0	22281.5	24090.2	0.0645161	2	2	2	2	2	53273.7	55663.7	12	2	1.11358	-0.781348			-0.675539	1.1628	0.319749	1.1628	1.25758	2.16382	0.581823			0.626098	2.23892	1.24811																								0													0															0
1625				AT3G09300.1	AT3G09300.1; AT5G02100.1	Symbols: ORP3B OSBP(oxysterol binding protein)-related protein 3B chr3:2858068-2860462 FORWARD LENGTH=458	ORP3B		[GO:0006869]; GO:0006810; GO:0010876; GO:0051234; GO:0033036; GO:0051179; GO:0008150_x000D_ [GO:0008289]; GO:0005488; GO:0003674	Pf01237	10	51.923	8.12078e+06	7.46717e+06	0.229258	9	9	9	9	12	5.66556e+06	4.59424e+06	0.229258	9	9	9	9	10	5.66454e+06	5.95693e+06	0.229258	9	9	9	9	10	5.98836e+06	6.09824e+06	0.229258	9	9	9	9	11	5.40113e+06	5.97032e+06	0.229258	8	8	8	8	9	4.58356e+06	4.72029e+06	0.246725	8	8	8	8	9	5.24837e+06	4.63109e+06	0.246725	9	9	9	9	12	4.26543e+06	4.18717e+06	0.246725	8	8	8	8	10	4.58905e+06	4.79493e+06	0.246725	6	6	6	6	6	5.0905e+06	4.72759e+06	0.246725	8	8	8	8	11	4.24412e+06	4.06667e+06	0.246725	7	7	7	7	8	4.41948e+06	4.77824e+06	0.246725	7	7	7	7	9	8.12078e+06	7.46717e+06	117	12	-0.20625	-0.00581067	-0.301769	-0.336395	-0.588358	-0.823423	-0.492839	0.823423	0.823423	0.866787	0.99598	0.811257	0.792018	0.665099	0.565099	0.710625			0.132876	0.133084				0.132876			0.364084	0.365418				0.364084								1												ü	1											ü				0
906				AT1G06700.1; AT1G06700.2	AT1G06700.1|AT1G06700.2; AT3G59350.2; AT3G59350.1|AT3G59350.3; AT2G30730.1; AT2G30740.1	Symbols: Protein kinase superfamily protein chr1:2052750-2054552 REVERSE LENGTH=361<|>Symbols: Protein kinase superfamily protein chr1:2052750-2054552 REVERSE LENGTH=361	PTI11		[GO:0004715]; GO:0004713; GO:0004672; GO:0016301; GO:0016773; GO:0140096; GO:0016772; GO:0003824; GO:0016740; GO:0003674_x000D_ [GO:0005524]; GO:0032559; GO:0035639; GO:0030554; GO:0032555; GO:0043168; GO:1901265; GO:1901363; GO:0017076; GO:0032553; GO:0043167; GO:0097159; GO:0036094; GO:0000166; GO:0097367; GO:0005488; GO:0003674_x000D_ [GO:0019901]; GO:0019900; GO:0019899; GO:0005515; GO:0005488; GO:0003674	Pf07714	2	39.795	218795	201185	0.0637119	2	2	2	2	2	59963.4	48624.7	0.0637119	1	1	1	1	1	129282	135956	0.0637119	2	2	2	2	2	120564	122776	0.0637119	2	2	2	2	2	150784	166674	0.0637119	2	2	2	2	2	102796	105863	0.0637119	2	2	2	2	2	98624.7	87025.1	0.0637119	2	2	2	2	2	89284.9	87646.7	0.0637119	2	2	2	2	2	149505	156212	0.0637119	2	2	2	2	2	146860	136390	0.0637119	2	2	2	2	2	113495	108750	0.0637119	2	2	2	2	2	109080	117935	0.0637119	2	2	2	2	2	218795	201185	23	2	-0.640382	-0.292704	-0.0153944	0.319996	-0.537096	-0.549385	-1.16208	1.16208	1.16208	0.641543	0.816371	0.989386	1.24833	0.689157	0.683312	0.446866			0.963121	0.377747				0.377747			0.983133	0.61993				0.61993								2											ü	ü	0															0
1070		ü		AT1G04850.1	AT1G04850.1	Symbols: ubiquitin-associated (UBA)/TS-N domain-containing protein chr1:1365311-1368706 REVERSE LENGTH=413				Pf09409, Pf22562	10	46.574	8.05106e+06	7.40307e+06	0.181598	8	8	8	8	9	4.82833e+06	3.91532e+06	0.273608	10	10	10	10	11	7.17686e+06	7.54731e+06	0.273608	10	10	10	10	12	7.86938e+06	8.01377e+06	0.273608	10	10	10	10	12	3.81344e+06	4.21531e+06	0.273608	7	7	7	7	8	3.25186e+06	3.34886e+06	0.2954	8	8	8	8	8	3.84397e+06	3.39187e+06	0.2954	6	6	6	6	6	3.39397e+06	3.3317e+06	0.2954	6	6	6	6	6	3.84031e+06	4.01259e+06	0.2954	6	6	6	6	6	4.22009e+06	3.91923e+06	0.2954	7	7	7	7	8	3.3058e+06	3.16759e+06	0.2954	5	5	5	5	5	3.51401e+06	3.79926e+06	0.2954	6	6	6	6	6	8.05106e+06	8.01377e+06	97	12	-0.128813	-0.0694243	-0.894763	-0.825245	-1.07809	-1.06796	-0.312137	1.07809	1.07809	0.914584	0.953018	0.537835	0.564386	0.473656	0.476994	0.805448			0.00779187	0.0153941				0.00779187			0.0716073	0.11366				0.0716073								0													0															0
908				AT5G67030.1	AT5G67030.1; AT5G67030.2	Symbols: ABA1, LOS6, NPQ2, ATABA1, ZEP, IBS3, ATZEP zeaxanthin epoxidase (ZEP) (ABA1) chr5:26753745-26757090 REVERSE LENGTH=667	ZEP		[GO:0009408]; GO:0006950; GO:0009266; GO:0050896; GO:0009628; GO:0008150_x000D_ [GO:0009414]; GO:0006950; GO:0009415; GO:0050896; GO:0001101; GO:0009628; GO:1901700; GO:0008150; GO:0042221_x000D_ [GO:0009688]; GO:0009687; GO:0016106; GO:0043289; GO:0072330; GO:0120255; GO:1902645; GO:0006714; GO:0032787; GO:0043288; GO:0120254; GO:1902644; GO:0016114; GO:0008299; GO:0046394; GO:0009058; GO:0046165; GO:0006721; GO:0019752; GO:0006720; GO:0008152; GO:0006066; GO:0008610; GO:0016053; GO:0044283; GO:1901617; GO:0043436; GO:0006629; GO:0009987; GO:0044281; GO:1901615; GO:0006082; GO:0044238; GO:0008150_x000D_ [GO:0010114]; GO:0009639; GO:0009416; GO:0009314; GO:0009628; GO:0050896; GO:0008150_x000D_ [GO:0010182]; GO:0009756; GO:0007165; GO:0071322; GO:0009987; GO:0050794; GO:0007154; GO:0023052; GO:0051716; GO:0009743; GO:1901701; GO:0008150; GO:0050789; GO:0050896; GO:1901700; GO:0070887; GO:0065007; GO:0042221_x000D_ [GO:0016020]; GO:0110165; GO:0005575_x000D_ [GO:0016123]; GO:0016117; GO:0016122; GO:0016109; GO:0016116; GO:0046148; GO:0016108; GO:0016114; GO:0042440; GO:0006721; GO:0008299; GO:0008152; GO:0006720; GO:0008610; GO:0009987; GO:0006629; GO:0009058; GO:0008150; GO:0044238_x000D_ [GO:0052662]; GO:0016713; GO:0004497; GO:0016705; GO:0016491; GO:0003824; GO:0003674_x000D_ [GO:0071949]; GO:0050660; GO:0000166; GO:0043168; GO:1901265; GO:1901363; GO:0043167; GO:0097159; GO:0036094; GO:0005488; GO:0003674	Pf00498, Pf01494	2	73.795	52329.1	48117.3	0.029985	1	1	1	1	1	18381.2	14905.4	0.029985	0	0	0	0	0	35811	37659.5	0.029985	1	1	1	1	1	32159.1	0	0.029985	0	0	0	0	0	23916.4	26436.8	0.029985	1	1	1	1	1	31301.6	0	0.029985	1	1	1	1	1	35530.5	0	0.029985	0	0	0	0	0	15573.7	15288	0.029985	0	0	0	0	0	64937	67850.2	0.0494753	2	2	2	2	2	23497.9	21822.6	0.0494753	1	1	1	1	1	18623	17844.4	0.0494753	0	0	0	0	0	56032.2	60580.7	0.0494753	1	1	1	1	1	64937	67850.2	8	2	0.113468	-1.16042	-0.0964846	0.0706696	-1.12961	0.311428	-0.919659	1.16042	1.16042	1.08183	0.447383	0.935309	1.0502	0.457039	1.24094	0.528634			0.816962	0.883467				0.816962			0.915541	0.940498				0.915541								1												ü	4									ü	ü			ü	ü	1				ü
909		ü		AT5G60620.1	AT5G60620.1	Symbols: GPAT9 glycerol-3-phosphate acyltransferase 9 chr5:24367266-24369647 FORWARD LENGTH=376	GPAT9		[GO:0004366]; GO:0008374; GO:0016747; GO:0016746; GO:0016740; GO:0003824; GO:0003674_x000D_ [GO:0005783]; GO:0043231; GO:0005737; GO:0012505; GO:0043227; GO:0043229; GO:0110165; GO:0005622; GO:0043226; GO:0005575_x000D_ [GO:0005789]; GO:0031090; GO:0042175; GO:0098827; GO:0016020; GO:0043227; GO:0012505; GO:0031984; GO:0005783; GO:0110165; GO:0043226; GO:0043229; GO:0043231; GO:0005737; GO:0005575; GO:0005622_x000D_ [GO:0006072]; GO:0052646; GO:0006796; GO:0019637; GO:1901135; GO:0006793; GO:0008152; GO:0009987; GO:0008150_x000D_ [GO:0006633]; GO:0006631; GO:0008610; GO:0072330; GO:0006629; GO:0032787; GO:0009058; GO:0046394; GO:0044238; GO:0019752; GO:0008152; GO:0016053; GO:0043436; GO:0009987; GO:0006082; GO:0044283; GO:0008150; GO:0044281_x000D_ [GO:0006651]; GO:0046339; GO:0046463; GO:0006639; GO:0045017; GO:0046460; GO:0006638; GO:0046486; GO:0008610; GO:0006629; GO:0009058; GO:0044238; GO:0008152; GO:0009987; GO:0008150_x000D_ [GO:0008654]; GO:0006644; GO:0008610; GO:0090407; GO:0006629; GO:0006796; GO:0019637; GO:0009058; GO:0044238; GO:0006793; GO:0008152; GO:0009987; GO:0008150_x000D_ [GO:0010152]; GO:0021700; GO:0009555; GO:0032502; GO:0048229; GO:0008150; GO:0007275; GO:0032501; GO:0048856_x000D_ [GO:0010344]; GO:0044085; GO:0048316; GO:0071840; GO:0009791; GO:0048608; GO:0010154; GO:0009987; GO:0032501; GO:0007275; GO:0003006; GO:0048856; GO:0061458; GO:0008150; GO:0022414; GO:0032502; GO:0048731_x000D_ [GO:0019432]; GO:0006641; GO:0046463; GO:0006639; GO:0045017; GO:0046460; GO:0006638; GO:0046486; GO:0008610; GO:0006629; GO:0009058; GO:0044238; GO:0008152; GO:0009987; GO:0008150_x000D_ [GO:0019915]; GO:0051235; GO:0010876; GO:0051179; GO:0033036; GO:0008150_x000D_ [GO:0048229]; GO:0007275; GO:0032501; GO:0048856; GO:0008150; GO:0032502_x000D_ [GO:0102420]; GO:0003674	Pf01553	1	42.992	862093	792707	0.0292553	1	1	1	1	2	545652	442473	0.0292553	1	1	1	1	2	846376	890064	0.0292553	1	1	1	1	2	1.03167e+06	1.0506e+06	0.0292553	1	1	1	1	2	385753	426405	0.0292553	1	1	1	1	1	401596	413576	0.0292553	0	0	0	0	0	451930	398777	0.0292553	1	1	1	1	1	360537	353922	0.0292553	1	1	1	1	1	446115	466128	0.0292553	0	0	0	0	0	525080	487646	0.0292553	1	1	1	1	1	419498	401959	0.0292553	1	1	1	1	2	415558	449292	0.0292553	0	0	0	0	0	1.03167e+06	1.0506e+06	14	2	0.0629871	0.0146704	-0.954733	-0.793312	-1.16017	-0.950429	-0.142447	1.16017	1.16017	1.04463	1.01022	0.515937	0.577018	0.447461	0.517478	0.905981			0.0109942	0.0282285				0.0109942			0.0846675	0.161705				0.0846675								1												ü	3									ü			ü		ü	2				ü				ü
910				AT3G03340.1	AT3G03340.1; AT5G17440.1	Symbols: UNE6 LUC7 related protein chr3:786439-789762 FORWARD LENGTH=402	UNE6		[GO:0003729]; GO:0003723; GO:0003676; GO:0097159; GO:0005488; GO:0003674_x000D_ [GO:0005685]; GO:0097525; GO:0030532; GO:0120114; GO:0140513; GO:1990904; GO:0032991; GO:0005634; GO:0005575; GO:0043231; GO:0043227; GO:0043229; GO:0043226; GO:0005622; GO:0110165_x000D_ [GO:0006376]; GO:0022618; GO:0000245; GO:0065003; GO:0071826; GO:0022613; GO:0000398; GO:0022607; GO:0043933; GO:0044085; GO:0000377; GO:0006397; GO:0016043; GO:0071840; GO:0000375; GO:0006396; GO:0016071; GO:0009987; GO:0008380; GO:0044238; GO:0010467; GO:0032774; GO:0016070; GO:0008150; GO:0008152; GO:0009059; GO:0141187; GO:0090304; GO:0009058; GO:0043170; GO:0034654; GO:0006139_x000D_ [GO:0009567]; GO:0009566; GO:0022414; GO:0019953; GO:0008150	Pf03194	1	47.326	157433	144762	0.0373134	1	1	1	1	1	187912	152379	0.0771144	3	3	3	3	3	93403	98224.2	0.0771144	0	0	0	0	0	65877.3	67086	0.0771144	0	0	0	0	0	150580	166448	0.116915	4	4	4	4	4	207074	213251	0.116915	2	2	2	2	2	145337	128244	0.116915	1	1	1	1	1	104751	102829	0.116915	1	1	1	1	1	70543.7	73708.5	0.116915	1	1	1	1	1	74771.5	69440.8	0.116915	1	1	1	1	1	115531	110701	0.116915	2	2	2	2	2	85806.7	92772.2	0.116915	1	1	1	1	1	207074	213251	17	4	-0.0383549	0.359412	0.482356	-0.213816	-0.0642102	-1.15815	-0.584921	1.15815	1.15815	0.973765	1.2829	1.39702	0.862254	0.956469	0.448087	0.666686			0.308732	0.615093				0.308732			0.572025	0.79644				0.572025								1										ü			4					ü			ü	ü					ü	1										ü
2110				AT4G37800.1	AT4G37800.1; AT5G65730.1	Symbols: XTH7 xyloglucan endotransglucosylase/hydrolase 7 chr4:17775703-17777372 REVERSE LENGTH=293	XTH7		[GO:0004553]; GO:0016798; GO:0016787; GO:0003824; GO:0003674_x000D_ [GO:0010411]; GO:0010410; GO:0044042; GO:0010383; GO:0005976; GO:0044036; GO:0005975; GO:0043170; GO:0071554; GO:0044238; GO:0008152; GO:0009987; GO:0008150_x000D_ [GO:0016762]; GO:0046527; GO:0016758; GO:0016757; GO:0016740; GO:0003824; GO:0003674_x000D_ [GO:0030247]; GO:0030246; GO:0005488; GO:0003674_x000D_ [GO:0042546]; GO:0044085; GO:0071554; GO:0071840; GO:0009987; GO:0008150_x000D_ [GO:0048046]; GO:0005576; GO:0110165; GO:0005575_x000D_ [GO:0071555]; GO:0045229; GO:0071554; GO:0016043; GO:0009987; GO:0071840; GO:0008150	Pf00722, Pf06955	7	33.659	8.04855e+06	7.40075e+06	0.313993	7	7	7	7	10	4.46183e+06	3.61813e+06	0.354949	6	6	6	6	8	6.65643e+06	7.00002e+06	0.406143	9	9	9	9	12	5.32421e+06	5.42189e+06	0.406143	6	6	6	6	8	6.16441e+06	6.81404e+06	0.406143	9	9	9	9	11	5.19572e+06	5.35071e+06	0.406143	8	8	8	8	9	4.77745e+06	4.21555e+06	0.406143	8	8	8	8	10	4.25424e+06	4.17619e+06	0.406143	9	9	9	9	10	6.94578e+06	7.25739e+06	0.406143	8	8	8	8	11	5.50355e+06	5.11119e+06	0.406143	8	8	8	8	10	5.23201e+06	5.01326e+06	0.406143	8	8	8	8	10	5.68316e+06	6.14449e+06	0.406143	8	8	8	8	10	8.04855e+06	7.40075e+06	119	12	-0.383141	-0.344664	-0.194162	0.01649	-0.384766	-0.212591	-0.573745	0.573745	0.573745	0.766766	0.787491	0.874081	1.0115	0.765903	0.862986	0.67187			0.401042	0.944203				0.401042			0.653858	0.972816				0.653858								1												ü	3					ü				ü					ü	1	ü
1862		ü		AT5G42960.1	AT5G42960.1	Symbols: unknown protein; FUNCTIONS IN: molecular_function unknown; INVOLVED IN: biological_process unknown; LOCATED IN: mitochondrion, chloroplast, plastid, chloroplast envelope; EXPRESSED IN: 24 plant structures; EXPRESSED DURING: 13 growth stages; BEST Arabidopsis thaliana protein match is: unknown protein (TAIR:AT1G45170.1); Has 30201 Blast hits to 17322 proteins in 780 species: Archae - 12; Bacteria - 1396; Metazoa - 17338; Fungi - 3422; Plants - 5037; Viruses - 0; Other Eukaryotes - 2996 (source: NCBI BLink). chr5:17235184-17236478 FORWARD LENGTH=213	OEP24B		[GO:0009707]; GO:0009527; GO:0031969; GO:0031968; GO:0042170; GO:0009941; GO:0019867; GO:0098588; GO:0031967; GO:0031090; GO:0009526; GO:0009507; GO:0016020; GO:0110165; GO:0043227; GO:0043229; GO:0009536; GO:0005575; GO:0043226; GO:0005622; GO:0043231; GO:0005737_x000D_ [GO:0015288]; GO:0022829; GO:0015267; GO:0022803; GO:0022857; GO:0005215; GO:0055085; GO:0003674; GO:0006810; GO:0009987; GO:0051234; GO:0008150; GO:0051179_x000D_ [GO:0022843]; GO:0005244; GO:0005261; GO:0005216; GO:0022832; GO:0008324; GO:0015075; GO:0015267; GO:0022836; GO:0098655; GO:0022857; GO:0034220; GO:0022803; GO:0006812; GO:0005215; GO:0055085; GO:0006811; GO:0003674; GO:0006810; GO:0009987; GO:0051234; GO:0008150; GO:0051179_x000D_ [GO:0034426]; GO:0042170; GO:0034425; GO:0031090; GO:0009526; GO:0009513; GO:0016020; GO:0043227; GO:0031967; GO:0009536; GO:0110165; GO:0043226; GO:0043229; GO:0043231; GO:0005737; GO:0005575; GO:0005622_x000D_ [GO:0034765]; GO:0034762; GO:0043269; GO:0050794; GO:0051049; GO:0050789; GO:0032879; GO:0065007; GO:0008150_x000D_ [GO:0046930]; GO:0098796; GO:0032991; GO:0016020; GO:0005575; GO:0110165		8	23.396	7.98335e+06	7.3408e+06	0.342723	7	7	7	7	7	3.62436e+06	2.93902e+06	0.342723	4	4	4	4	5	5.69036e+06	5.98408e+06	0.408451	5	5	5	5	7	5.54802e+06	5.64981e+06	0.408451	4	4	4	4	6	5.90576e+06	6.52813e+06	0.408451	6	6	6	6	8	4.07138e+06	4.19283e+06	0.408451	5	5	5	5	6	5.82596e+06	5.14075e+06	0.469484	6	6	6	6	7	3.37147e+06	3.30961e+06	0.469484	5	5	5	5	5	5.76081e+06	6.01926e+06	0.469484	4	4	4	4	6	6.32918e+06	5.87796e+06	0.469484	8	8	8	8	10	4.87362e+06	4.66985e+06	0.469484	7	7	7	7	9	7.08057e+06	7.65534e+06	0.469484	7	7	7	7	9	7.98335e+06	7.65534e+06	85	10	-0.454992	0.0640201	-0.172276	0.310886	-0.434871	-0.470721	-0.717588	0.717588	0.717588	0.729514	1.04537	0.887442	1.24047	0.73976	0.721604	0.608113			0.573037	0.292133				0.292133			0.775202	0.548759				0.548759								1		ü											2											ü			ü	1				ü
993		ü		AT3G18190.1	AT3G18190.1	Symbols: TCP-1/cpn60 chaperonin family protein chr3:6232226-6233836 FORWARD LENGTH=536	CCT4		[GO:0005524]; GO:0032559; GO:0035639; GO:0030554; GO:0032555; GO:0043168; GO:1901265; GO:1901363; GO:0017076; GO:0032553; GO:0043167; GO:0097159; GO:0036094; GO:0000166; GO:0097367; GO:0005488; GO:0003674_x000D_ [GO:0016887]; GO:0017111; GO:0140657; GO:0016462; GO:0003674; GO:0016818; GO:0016817; GO:0016787; GO:0003824_x000D_ [GO:0051082]; GO:0005515; GO:0005488; GO:0003674_x000D_ [GO:0140662]; GO:0044183; GO:0140657; GO:0003674; GO:0006457; GO:0009987; GO:0051604; GO:0008150; GO:0019538; GO:0010467; GO:0043170; GO:0044238; GO:0009059; GO:0008152; GO:0009058	Pf00118	19	57.739	7.97052e+06	7.329e+06	0.445896	19	19	19	19	23	2.90452e+06	2.35529e+06	0.460821	14	14	14	14	15	4.25675e+06	4.47648e+06	0.460821	13	13	13	13	15	4.05352e+06	4.1279e+06	0.460821	12	12	12	12	14	4.81737e+06	5.32504e+06	0.475746	17	17	17	17	19	3.11759e+06	3.21059e+06	0.475746	15	15	15	15	17	3.88417e+06	3.42734e+06	0.475746	14	14	14	14	14	3.44822e+06	3.38495e+06	0.475746	14	14	14	14	16	5.68116e+06	5.93603e+06	0.475746	14	14	14	14	17	5.35264e+06	4.97104e+06	0.475746	18	18	18	18	23	4.36022e+06	4.17791e+06	0.475746	16	16	16	16	20	6.05614e+06	6.54776e+06	0.488806	20	20	20	20	25	7.97052e+06	7.329e+06	218	25	-0.473615	-0.125168	-0.0877802	0.498607	-0.726429	-0.488489	-1.11226	1.11226	1.11226	0.720158	0.916897	0.940969	1.41285	0.604398	0.712771	0.462568			0.70409	0.0865325				0.0865325			0.85214	0.294121				0.294121								1												ü	2						ü			ü						0
1642				AT4G36690.1	AT4G36690.1; AT4G36690.3; AT4G36690.2; AT4G36690.4	Symbols: ATU2AF65A U2 snRNP auxilliary factor, large subunit, splicing factor chr4:17294139-17297609 REVERSE LENGTH=573	U2AF65A		[GO:0000398]; GO:0000377; GO:0006397; GO:0000375; GO:0006396; GO:0016071; GO:0008380; GO:0044238; GO:0010467; GO:0032774; GO:0016070; GO:0008152; GO:0009059; GO:0141187; GO:0090304; GO:0009987; GO:0009058; GO:0043170; GO:0034654; GO:0006139; GO:0008150_x000D_ [GO:0003729]; GO:0003723; GO:0003676; GO:0097159; GO:0005488; GO:0003674_x000D_ [GO:0005634]; GO:0043231; GO:0043227; GO:0043229; GO:0043226; GO:0005622; GO:0110165; GO:0005575_x000D_ [GO:0005681]; GO:0140513; GO:1990904; GO:0032991; GO:0005634; GO:0005575; GO:0043231; GO:0043227; GO:0043229; GO:0043226; GO:0005622; GO:0110165	Pf00076	9	63.512	2.95801e+06	2.71993e+06	0.123909	5	5	5	5	5	7.95949e+06	6.4544e+06	0.216405	10	9	10	9	13	2.0192e+06	2.12342e+06	0.216405	5	5	5	5	5	1.0782e+06	1.09798e+06	0.216405	1	1	1	1	1	3.60082e+06	3.98029e+06	0.216405	7	6	7	6	9	5.09316e+06	5.24509e+06	0.216405	10	9	10	9	12	3.1664e+06	2.79399e+06	0.216405	7	7	7	7	7	2.63312e+06	2.58481e+06	0.216405	6	6	6	6	6	1.67889e+06	1.75421e+06	0.216405	2	2	2	2	2	1.88529e+06	1.75088e+06	0.216405	4	4	4	4	4	2.49043e+06	2.38631e+06	0.216405	7	6	7	6	7	1.49773e+06	1.61931e+06	0.216405	2	2	2	2	2	7.95949e+06	6.4544e+06	73	13	-0.0456002	0.190481	0.431034	-0.433704	0.283699	-0.81712	-0.192935	0.81712	0.81712	0.968887	1.14114	1.3482	0.740359	1.21731	0.567574	0.874824			0.564461	0.545549				0.545549			0.769873	0.755833				0.755833								1										ü			2								ü	ü						1										ü
1201				AT1G24510.1	AT1G24510.1; AT1G24510.2	Symbols: TCP-1/cpn60 chaperonin family protein chr1:8685504-8688101 REVERSE LENGTH=535	CCT5		[GO:0005524]; GO:0032559; GO:0035639; GO:0030554; GO:0032555; GO:0043168; GO:1901265; GO:1901363; GO:0017076; GO:0032553; GO:0043167; GO:0097159; GO:0036094; GO:0000166; GO:0097367; GO:0005488; GO:0003674_x000D_ [GO:0005737]; GO:0110165; GO:0005622; GO:0005575_x000D_ [GO:0016887]; GO:0017111; GO:0140657; GO:0016462; GO:0003674; GO:0016818; GO:0016817; GO:0016787; GO:0003824_x000D_ [GO:0051082]; GO:0005515; GO:0005488; GO:0003674_x000D_ [GO:0140662]; GO:0044183; GO:0140657; GO:0003674; GO:0006457; GO:0009987; GO:0051604; GO:0008150; GO:0019538; GO:0010467; GO:0043170; GO:0044238; GO:0009059; GO:0008152; GO:0009058	Pf00118	15	59.347	7.94601e+06	7.30647e+06	0.343925	17	17	17	17	19	3.41189e+06	2.76672e+06	0.343925	10	10	10	10	10	4.54832e+06	4.7831e+06	0.364486	12	12	12	12	13	3.95325e+06	4.02578e+06	0.364486	11	11	11	11	12	4.64218e+06	5.13139e+06	0.364486	13	13	13	13	17	3.68569e+06	3.79563e+06	0.364486	13	13	13	13	13	4.3081e+06	3.80141e+06	0.364486	11	11	11	11	13	3.41925e+06	3.35651e+06	0.364486	11	11	11	11	12	6.51432e+06	6.80657e+06	0.379439	15	15	15	15	21	5.07296e+06	4.71129e+06	0.379439	16	16	16	16	17	4.18083e+06	4.00603e+06	0.379439	12	12	12	12	12	5.82954e+06	6.30277e+06	0.379439	16	16	16	16	19	7.94601e+06	7.30647e+06	178	21	-0.293914	-0.386947	-0.0587602	0.337019	-0.775428	-0.286617	-1.01058	1.01058	1.01058	0.815686	0.764746	0.960089	1.26314	0.584215	0.819822	0.496346			0.778929	0.190636				0.190636			0.89656	0.436325				0.436325								1												ü	2						ü			ü						1												ü
2032		ü		AT3G55330.1	AT3G55330.1	Symbols: PPL1 PsbP-like protein 1 chr3:20514031-20515275 REVERSE LENGTH=230	PPL1		[GO:0005509]; GO:0046872; GO:0043169; GO:0043167; GO:0036094; GO:0005488; GO:0003674_x000D_ [GO:0009543]; GO:0031978; GO:0009534; GO:0031977; GO:0031976; GO:0009507; GO:0110165; GO:0009579; GO:0009536; GO:0005575; GO:0043232; GO:0043231; GO:0005737; GO:0043228; GO:0043229; GO:0043227; GO:0005622; GO:0043226_x000D_ [GO:0009654]; GO:0098796; GO:1990204; GO:0009523; GO:0042651; GO:0032991; GO:0016020; GO:1902494; GO:0009521; GO:0034357; GO:0005575; GO:0110165; GO:0009579; GO:0043232; GO:0043228; GO:0043229; GO:0043226; GO:0005622_x000D_ [GO:0015979]; GO:0008152; GO:0009987; GO:0008150_x000D_ [GO:0019898]; GO:0110165; GO:0016020; GO:0005575_x000D_ [GO:0031977]; GO:0110165; GO:0009579; GO:0005575; GO:0043232; GO:0043228; GO:0043229; GO:0043226; GO:0005622_x000D_ [GO:0042651]; GO:0034357; GO:0016020; GO:0009579; GO:0110165; GO:0043232; GO:0005575; GO:0043228; GO:0043229; GO:0043226; GO:0005622_x000D_ [GO:0098807]; GO:0098796; GO:0009535; GO:0032991; GO:0016020; GO:0031968; GO:0055035; GO:0009534; GO:0005575; GO:0110165; GO:0019867; GO:0098588; GO:0031967; GO:0042170; GO:0042651; GO:0031976; GO:0009507; GO:0031090; GO:0043227; GO:0043229; GO:0009526; GO:0034357; GO:0009579; GO:0009536; GO:0043226; GO:0005622; GO:0043232; GO:0043231; GO:0005737; GO:0043228	Pf01789	6	25.607	7.82447e+06	7.19471e+06	0.295652	6	6	6	6	6	4.56192e+06	3.69929e+06	0.295652	5	5	5	5	5	5.87957e+06	6.18306e+06	0.295652	5	5	5	5	5	4.90667e+06	4.9967e+06	0.295652	6	6	6	6	6	5.99215e+06	6.62363e+06	0.295652	6	6	6	6	6	4.9232e+06	5.07006e+06	0.295652	4	4	4	4	4	4.35196e+06	3.84011e+06	0.295652	4	4	4	4	4	4.20551e+06	4.12835e+06	0.295652	5	5	5	5	5	6.17576e+06	6.45282e+06	0.295652	5	5	5	5	5	5.97094e+06	5.54525e+06	0.295652	5	5	5	5	5	5.11937e+06	4.90533e+06	0.295652	6	6	6	6	6	5.86514e+06	6.34126e+06	0.295652	4	4	4	4	4	7.82447e+06	7.19471e+06	61	6	-0.418559	-0.131253	-0.182184	0.148665	-0.38492	-0.341377	-0.621295	0.621295	0.621295	0.748172	0.913038	0.881368	1.10854	0.765821	0.789287	0.650087			0.370485	0.504874				0.370485			0.627027	0.727141				0.627027								1												ü	1									ü						2				ü								ü
222		ü		AT1G54220.1; AT1G54220.2	AT1G54220.1|AT1G54220.2	Symbols: Dihydrolipoamide acetyltransferase, long form protein chr1:20246460-20250208 REVERSE LENGTH=539<|>Symbols: Dihydrolipoamide acetyltransferase, long form protein chr1:20246460-20250208 REVERSE LENGTH=539			[GO:0004742]; GO:0016418; GO:0140096; GO:0016407; GO:0016417; GO:0003824; GO:0016747; GO:0003674; GO:0016746; GO:0016740_x000D_ [GO:0005739]; GO:0043231; GO:0005737; GO:0043227; GO:0043229; GO:0110165; GO:0005622; GO:0043226; GO:0005575_x000D_ [GO:0005759]; GO:0070013; GO:0005739; GO:0043233; GO:0043229; GO:0043231; GO:0005737; GO:0031974; GO:0043226; GO:0005622; GO:0043227; GO:0110165; GO:0005575_x000D_ [GO:0006086]; GO:0006085; GO:0006090; GO:0006084; GO:0071616; GO:0032787; GO:0006637; GO:0035384; GO:0043604; GO:0072522; GO:1901293; GO:0019752; GO:0006753; GO:0035383; GO:0043603; GO:0072521; GO:0044272; GO:0009058; GO:0034654; GO:0090407; GO:0043436; GO:0006796; GO:0019637; GO:0055086; GO:0006790; GO:0008152; GO:0006139; GO:0006082; GO:0006793; GO:0044281; GO:0009987; GO:0044238; GO:0008150_x000D_ [GO:0045254]; GO:0045240; GO:1990204; GO:1902494; GO:0032991; GO:0005575	Pf00198, Pf00364, Pf02817	14	58.431	1.86315e+06	1.71319e+06	0.0445269	2	1	2	1	2	829297	672482	0.0630798	3	1	3	1	3	7.305e+06	7.68206e+06	0.387755	18	16	18	16	18	5.14406e+06	5.23844e+06	0.435993	15	12	15	12	15	1.2162e+06	1.34436e+06	0.435993	3	0	3	0	3	5.5073e+06	5.67159e+06	0.435993	16	13	16	13	16	7.66029e+06	6.75934e+06	0.435993	20	17	20	17	20	2.48481e+06	2.43922e+06	0.435993	9	6	9	6	9	7.81684e+06	8.16753e+06	0.435993	21	18	21	18	21	794076	737464	0.435993	2	0	2	0	2	2.30881e+06	2.21228e+06	0.435993	8	5	8	5	8	5.48393e+06	5.9291e+06	0.435993	17	14	17	14	17	7.81684e+06	8.16753e+06	134	21	1.95492	-1.85668	0.583377	-0.544013	-0.615365	2.06885	0.756177	2.06885	2.06885	3.87694	0.276111	1.49835	0.685861	0.652765	4.19551	1.68901			0.517188	0.590085				0.517188			0.736093	0.782046				0.736093								1												ü	1									ü						2							ü					ü
918				AT4G21860.1; AT4G21860.3	AT4G21860.1|AT4G21860.3; AT4G04830.2; AT4G04830.1; AT4G04800.1; AT4G21860.2	Symbols: MSRB2 methionine sulfoxide reductase B 2 chr4:11600238-11601507 REVERSE LENGTH=202<|>Symbols: MSRB2 methionine sulfoxide reductase B 2 chr4:11600238-11601507 REVERSE LENGTH=202	MSRB2		[GO:0006979]; GO:0006950; GO:0050896; GO:0008150_x000D_ [GO:0009507]; GO:0009536; GO:0043231; GO:0005737; GO:0043227; GO:0043229; GO:0110165; GO:0005622; GO:0043226; GO:0005575_x000D_ [GO:0030091]; GO:0019538; GO:0043170; GO:0044238; GO:0008152; GO:0009987; GO:0008150_x000D_ [GO:0033743]; GO:0016671; GO:0016667; GO:0016491; GO:0003824; GO:0003674_x000D_ [GO:0046872]; GO:0043169; GO:0043167; GO:0036094; GO:0005488; GO:0003674	Pf01641	2	21.954	1.36058e+06	1.25107e+06	0.0445545	1	0	1	0	1	792821	642904	0.0445545	0	0	0	0	0	1.28237e+06	1.34856e+06	0.0891089	2	1	2	1	2	1.0737e+06	1.0934e+06	0.0891089	1	1	1	1	1	611497	675939	0.0891089	0	0	0	0	0	412625	424934	0.0891089	2	1	2	1	2	3.86176e+06	3.40756e+06	0.0891089	2	1	2	1	2	459355	450927	0.0891089	2	1	2	1	2	1.33763e+06	1.39764e+06	0.183168	4	3	4	3	4	2.58276e+06	2.39863e+06	0.183168	2	1	2	1	2	637105	610467	0.183168	1	1	1	1	1	729320	788523	0.183168	3	2	3	2	3	3.86176e+06	3.40756e+06	20	4	0.55953	-0.331962	-0.192207	0.0455582	-1.1538	-0.0245465	-0.402067	1.1538	1.1538	1.47379	0.794455	0.875266	1.03208	0.449439	0.98313	0.756773			0.826122	0.934936				0.826122			0.919866	0.968703				0.919866								1												ü	3						ü			ü	ü					1												ü
214		ü		AT1G34430.1	AT1G34430.1	Symbols: EMB3003 2-oxoacid dehydrogenases acyltransferase family protein chr1:12588027-12590084 REVERSE LENGTH=465	EMB3003		[GO:0004742]; GO:0016418; GO:0140096; GO:0016407; GO:0016417; GO:0003824; GO:0016747; GO:0003674; GO:0016746; GO:0016740_x000D_ [GO:0006086]; GO:0006085; GO:0006090; GO:0006084; GO:0071616; GO:0032787; GO:0006637; GO:0035384; GO:0043604; GO:0072522; GO:1901293; GO:0019752; GO:0006753; GO:0035383; GO:0043603; GO:0072521; GO:0044272; GO:0009058; GO:0034654; GO:0090407; GO:0043436; GO:0006796; GO:0019637; GO:0055086; GO:0006790; GO:0008152; GO:0006139; GO:0006082; GO:0006793; GO:0044281; GO:0009987; GO:0044238; GO:0008150_x000D_ [GO:0009570]; GO:0009532; GO:0009507; GO:0110165; GO:0009536; GO:0005575; GO:0043231; GO:0005737; GO:0043227; GO:0043229; GO:0005622; GO:0043226_x000D_ [GO:0019904]; GO:0005515; GO:0005488; GO:0003674_x000D_ [GO:0045254]; GO:0045240; GO:1990204; GO:1902494; GO:0032991; GO:0005575	Pf00198, Pf00364, Pf02817	9	48.277	1.8328e+06	1.68528e+06	0.0731183	4	3	4	3	4	836535	678352	0.0731183	1	1	1	1	1	7.32426e+06	7.70232e+06	0.346237	13	10	13	10	14	3.48316e+06	3.54707e+06	0.346237	10	8	10	8	11	1.52697e+06	1.68789e+06	0.346237	5	4	5	4	5	4.54833e+06	4.68401e+06	0.346237	8	7	8	7	9	6.68316e+06	5.89713e+06	0.346237	11	9	11	9	13	1.73499e+06	1.70316e+06	0.346237	6	5	6	5	6	7.81316e+06	8.16368e+06	0.346237	11	8	11	8	13	661347	614198	0.346237	1	1	1	1	1	2.23952e+06	2.14589e+06	0.346237	7	5	7	5	7	5.45814e+06	5.90121e+06	0.346237	11	9	11	9	12	7.81316e+06	8.16368e+06	96	14	1.29626	-1.96088	0.435072	-0.466833	-0.263373	2.09186	0.597813	2.09186	2.09186	2.45591	0.256872	1.35198	0.723551	0.833138	4.26297	1.51342			0.626451	0.645438				0.626451			0.806865	0.81501				0.806865								1												ü	1									ü						1												ü
1624		ü		ATCG00670.1	ATCG00670.1	Symbols: CLPP1, PCLPP plastid-encoded CLP P chrC:69910-71882 REVERSE LENGTH=196	clpP		[GO:0004176]; GO:0008233; GO:0140657; GO:0016787; GO:0140096; GO:0003674; GO:0003824_x000D_ [GO:0004252]; GO:0004175; GO:0008236; GO:0008233; GO:0017171; GO:0016787; GO:0140096; GO:0003824; GO:0003674_x000D_ [GO:0006508]; GO:0019538; GO:0043170; GO:0044238; GO:0008152; GO:0009987; GO:0008150_x000D_ [GO:0009570]; GO:0009532; GO:0009507; GO:0110165; GO:0009536; GO:0005575; GO:0043231; GO:0005737; GO:0043227; GO:0043229; GO:0005622; GO:0043226_x000D_ [GO:0016020]; GO:0110165; GO:0005575	Pf00574	3	22.083	7.79084e+06	7.16379e+06	0.270408	4	4	4	4	4	3.37291e+06	2.73512e+06	0.270408	2	2	2	2	2	5.81509e+06	6.11524e+06	0.270408	3	3	3	3	4	4.34979e+06	4.4296e+06	0.270408	3	3	3	3	3	5.56577e+06	6.15231e+06	0.270408	3	3	3	3	4	5.0576e+06	5.20847e+06	0.270408	4	4	4	4	4	3.47624e+06	3.06739e+06	0.270408	2	2	2	2	2	3.99841e+06	3.92505e+06	0.270408	2	2	2	2	2	6.78514e+06	7.08954e+06	0.270408	4	4	4	4	4	5.49248e+06	5.10091e+06	0.270408	4	4	4	4	5	4.56678e+06	4.37584e+06	0.270408	4	4	4	4	4	5.77537e+06	6.2442e+06	0.270408	3	3	3	3	3	7.79084e+06	7.16379e+06	41	5	-0.431445	-0.369529	-0.093112	0.254603	-0.485198	-0.1994	-0.823531	0.823531	0.823531	0.741519	0.774035	0.937498	1.19301	0.714399	0.870913	0.565057			0.738648	0.368262				0.368262			0.875855	0.615951				0.615951								1												ü	1						ü									2				ü								ü
2379				AT3G46830.1	AT3G46830.1; AT2G33870.1; AT4G18430.1; AT5G59150.1; AT1G07410.1; AT1G73640.1; AT1G18200.1; AT1G28550.1	Symbols: ATRAB11A, ATRABA2C, ATRAB-A2C, RAB-A2C, RABA2c RAB GTPase homolog A2C chr3:17246699-17248362 REVERSE LENGTH=217	RABA2C		[GO:0003924]; GO:0017111; GO:0016462; GO:0016818; GO:0016817; GO:0016787; GO:0003824; GO:0003674_x000D_ [GO:0005525]; GO:0032561; GO:0035639; GO:0019001; GO:0032555; GO:0043168; GO:1901265; GO:1901363; GO:0017076; GO:0032553; GO:0043167; GO:0097159; GO:0036094; GO:0000166; GO:0097367; GO:0005488; GO:0003674_x000D_ [GO:0005768]; GO:0031410; GO:0012505; GO:0097708; GO:0005737; GO:0110165; GO:0031982; GO:0043231; GO:0005622; GO:0005575; GO:0043227; GO:0043229; GO:0043226_x000D_ [GO:0005794]; GO:0043231; GO:0005737; GO:0012505; GO:0043227; GO:0043229; GO:0110165; GO:0005622; GO:0043226; GO:0005575_x000D_ [GO:0009504]; GO:0110165; GO:0005737; GO:0005575; GO:0005622_x000D_ [GO:0010008]; GO:0030659; GO:0098588; GO:0005768; GO:0012506; GO:0031410; GO:0031090; GO:0012505; GO:0031982; GO:0097708; GO:0005737; GO:0016020; GO:0043227; GO:0110165; GO:0043231; GO:0005622; GO:0043226; GO:0005575; GO:0043229_x000D_ [GO:0015031]; GO:0045184; GO:0071705; GO:0008104; GO:0051234; GO:0006810; GO:0070727; GO:0051179; GO:0033036; GO:0051641; GO:0008150; GO:0009987	Pf00071	7	23.834	7.04288e+06	6.47603e+06	0.313364	6	3	6	3	7	4.64373e+06	3.76563e+06	0.313364	3	2	3	2	4	6.11239e+06	6.4279e+06	0.313364	4	2	4	2	6	6.27279e+06	6.38788e+06	0.313364	6	3	6	3	8	6.13962e+06	6.78664e+06	0.359447	5	3	5	3	6	5.30472e+06	5.46296e+06	0.396313	6	3	6	3	7	5.69372e+06	5.02406e+06	0.396313	5	3	5	3	8	5.59866e+06	5.49594e+06	0.396313	7	4	7	4	8	6.81519e+06	7.12094e+06	0.396313	4	3	4	3	5	5.92032e+06	5.49825e+06	0.396313	5	3	5	3	7	5.17405e+06	4.95772e+06	0.396313	4	2	4	2	5	7.78201e+06	8.41373e+06	0.396313	5	3	5	3	7	7.78201e+06	8.41373e+06	78	8	-0.150906	-0.136384	-0.0247992	0.140328	-0.198016	-0.0474111	-0.324123	0.324123	0.324123	0.900684	0.909796	0.982957	1.10216	0.871748	0.967671	0.798784			0.902731	0.593403				0.593403			0.956139	0.784211				0.784211								1												ü	1											ü				4				ü				ü			ü	ü
922				AT5G13630.1	AT5G13630.1; AT5G13630.2	Symbols: GUN5, CCH, CHLH, CCH1, ABAR magnesium-chelatase subunit chlH, chloroplast, putative / Mg-protoporphyrin IX chelatase, putative (CHLH) chr5:4387567-4392082 REVERSE LENGTH=1381	CHLH		[GO:0003729]; GO:0003723; GO:0003676; GO:0097159; GO:0005488; GO:0003674_x000D_ [GO:0005524]; GO:0032559; GO:0035639; GO:0030554; GO:0032555; GO:0043168; GO:1901265; GO:1901363; GO:0017076; GO:0032553; GO:0043167; GO:0097159; GO:0036094; GO:0000166; GO:0097367; GO:0005488; GO:0003674_x000D_ [GO:0009507]; GO:0009536; GO:0043231; GO:0005737; GO:0043227; GO:0043229; GO:0110165; GO:0005622; GO:0043226; GO:0005575_x000D_ [GO:0009570]; GO:0009532; GO:0009507; GO:0110165; GO:0009536; GO:0005575; GO:0043231; GO:0005737; GO:0043227; GO:0043229; GO:0005622; GO:0043226_x000D_ [GO:0009706]; GO:0009528; GO:0031969; GO:0019866; GO:0042170; GO:0009941; GO:0031090; GO:0031967; GO:0009526; GO:0009507; GO:0016020; GO:0043227; GO:0110165; GO:0043229; GO:0009536; GO:0043226; GO:0005575; GO:0005622; GO:0043231; GO:0005737_x000D_ [GO:0010007]; GO:1902494; GO:0009507; GO:0032991; GO:0009536; GO:0005575; GO:0043231; GO:0005737; GO:0043227; GO:0043229; GO:0110165; GO:0005622; GO:0043226_x000D_ [GO:0015979]; GO:0008152; GO:0009987; GO:0008150_x000D_ [GO:0015995]; GO:0006779; GO:0015994; GO:0046148; GO:0006778; GO:0033014; GO:0042440; GO:0033013; GO:0009058; GO:0008152; GO:0009987; GO:0008150_x000D_ [GO:0016851]; GO:0051003; GO:0051002; GO:0016874; GO:0003824; GO:0003674	Pf02514, Pf11965	1	153.478	28622.3	26318.6	0.0057929	1	1	1	1	1	39275.3	0	0.0057929	0	0	0	0	0	32964.1	0	0.0057929	0	0	0	0	0	32159.1	0	0.0057929	0	0	0	0	0	15681.9	17334.5	0.0057929	0	0	0	0	0	12385.3	12754.7	0.0057929	0	0	0	0	0	10140.7	8948.04	0.0057929	0	0	0	0	0	30119.4	0	0.0057929	0	0	0	0	0	30031.7	31379	0.0057929	0	0	0	0	0	21323.7	19803.5	0.0057929	0	0	0	0	0	13988.3	13403.5	0.0057929	0	0	0	0	0	26522.2	28675.2	0.0166546	2	2	2	2	2	39275.3	31379	3	2	-0.00927184	-0.591856	-1.15342	-0.798622	-0.868042	0.0693424	0.276108	1.15342	0.868042	0.993594	0.663489	0.449557	0.574898	0.54789	1.04924	1.21092			0.0277299	0.0259151				0.0259151			0.144794	0.153484				0.144794								2										ü		ü	1									ü						2				ü								ü
1718		ü		AT1G66070.2; AT1G66070.1	AT1G66070.2|AT1G66070.1	Symbols: Translation initiation factor eIF3 subunit chr1:24596194-24597520 REVERSE LENGTH=226<|>Symbols: Translation initiation factor eIF3 subunit chr1:24596194-24597520 REVERSE LENGTH=226			[GO:0001732]; GO:0022618; GO:0002183; GO:0065003; GO:0071826; GO:0022613; GO:0006413; GO:0002181; GO:0022607; GO:0043933; GO:0044085; GO:0008152; GO:0006412; GO:0016043; GO:0071840; GO:0009987; GO:0009059; GO:0019538; GO:0010467; GO:0008150; GO:0009058; GO:0043170; GO:0044238_x000D_ [GO:0003743]; GO:0008135; GO:0006413; GO:0090079; GO:0006412; GO:0008152; GO:0003676; GO:0045182; GO:0009059; GO:0019538; GO:0010467; GO:0009987; GO:0097159; GO:0003674; GO:0006417; GO:0009058; GO:0043170; GO:0044238; GO:0008150; GO:0005488; GO:0010608; GO:0051246; GO:0010468; GO:0060255; GO:0080090; GO:0010556; GO:0019222; GO:0009889; GO:0050794; GO:0050789; GO:0065007_x000D_ [GO:0005852]; GO:0032991; GO:0005737; GO:0005575; GO:0110165; GO:0005622_x000D_ [GO:0016282]; GO:0070993; GO:1990904; GO:0005737; GO:0032991; GO:0110165; GO:0005622; GO:0005575_x000D_ [GO:0033290]; GO:0070993; GO:1990904; GO:0005737; GO:0032991; GO:0110165; GO:0005622; GO:0005575	Pf08597	5	25.491	7.38205e+06	6.7879e+06	0.234513	5	5	5	5	6	4.73449e+06	3.83923e+06	0.234513	3	3	3	3	3	7.5406e+06	7.92983e+06	0.234513	5	5	5	5	6	7.76765e+06	7.91017e+06	0.234513	5	5	5	5	6	4.28454e+06	4.73606e+06	0.234513	5	5	5	5	6	3.23627e+06	3.33281e+06	0.234513	4	4	4	4	5	4.39677e+06	3.87965e+06	0.234513	5	5	5	5	6	3.82963e+06	3.75937e+06	0.234513	4	4	4	4	5	5.1913e+06	5.42419e+06	0.234513	5	5	5	5	6	6.34194e+06	5.8898e+06	0.234513	5	5	5	5	6	5.08635e+06	4.87369e+06	0.234513	5	5	5	5	6	4.48708e+06	4.85132e+06	0.234513	5	5	5	5	6	7.76765e+06	7.92983e+06	67	6	-0.176478	0.0163483	-0.782461	-0.312679	-0.784882	-0.507926	-0.178899	0.784882	0.784882	0.884861	1.0114	0.581374	0.805145	0.580399	0.703233	0.883377			0.0207735	0.297344				0.0207735			0.122903	0.55405				0.122903								1										ü			3					ü	ü			ü						2									ü			ü
924		ü		AT4G28980.2; AT4G28980.1	AT4G28980.2|AT4G28980.1	Symbols: CDKF;1, CAK1AT CDK-activating kinase 1AT chr4:14288471-14290102 FORWARD LENGTH=479<|>Symbols: CDKF;1, CAK1AT CDK-activating kinase 1AT chr4:14288471-14290102 FORWARD LENGTH=479	CDKF-1		[GO:0000079]; GO:0071900; GO:1904029; GO:0045859; GO:0051726; GO:0001932; GO:0043549; GO:0050794; GO:0031399; GO:0042325; GO:0051338; GO:0050789; GO:0051246; GO:0019220; GO:0050790; GO:0065007; GO:0060255; GO:0080090; GO:0051174; GO:0065009; GO:0008150; GO:0019222_x000D_ [GO:0004674]; GO:0004672; GO:0016301; GO:0016773; GO:0140096; GO:0016772; GO:0003824; GO:0016740; GO:0003674_x000D_ [GO:0004693]; GO:0004674; GO:0097472; GO:0004672; GO:0051726; GO:0016301; GO:0016773; GO:0140096; GO:0050794; GO:0016772; GO:0003824; GO:0050789; GO:0016740; GO:0003674; GO:0065007; GO:0008150_x000D_ [GO:0005524]; GO:0032559; GO:0035639; GO:0030554; GO:0032555; GO:0043168; GO:1901265; GO:1901363; GO:0017076; GO:0032553; GO:0043167; GO:0097159; GO:0036094; GO:0000166; GO:0097367; GO:0005488; GO:0003674_x000D_ [GO:0006468]; GO:0016310; GO:0036211; GO:0006796; GO:0019538; GO:0043412; GO:0006793; GO:0043170; GO:0044238; GO:0008152; GO:0009987; GO:0008150_x000D_ [GO:0008353]; GO:0004674; GO:0140994; GO:0004672; GO:0140096; GO:0006357; GO:0016301; GO:0016773; GO:0003824; GO:0006355; GO:0016772; GO:0003674; GO:0010468; GO:2001141; GO:0016740; GO:0010556; GO:0051252; GO:0009889; GO:0060255; GO:0019219; GO:0019222; GO:0080090; GO:0050794; GO:0050789; GO:0065007; GO:0008150_x000D_ [GO:0010078]; GO:0010074; GO:0010015; GO:0019827; GO:0010073; GO:1905392; GO:0048364; GO:0032501; GO:0098727; GO:0048507; GO:0009653; GO:0099402; GO:0022622; GO:0008150; GO:0032502; GO:0009888; GO:0048856; GO:0048731; GO:0007275_x000D_ [GO:0051301]; GO:0009987; GO:0008150_x000D_ [GO:0106310]; GO:0004672; GO:0016301; GO:0016773; GO:0140096; GO:0016772; GO:0003824; GO:0016740; GO:0003674	Pf00069	1	53.718	200647	184497	0.0480167	1	1	1	1	1	171805	139318	0.0480167	1	1	1	1	1	188153	197865	0.0480167	1	1	1	1	2	207351	211156	0.0480167	0	0	0	0	0	119734	132352	0.0480167	1	1	1	1	1	102436	105492	0.0480167	0	0	0	0	0	145869	128713	0.0480167	0	0	0	0	0	78475.7	77035.8	0.0480167	1	1	1	1	1	122866	128378	0.0480167	1	1	1	1	1	93164.8	86522.8	0.0480167	0	0	0	0	0	80423.1	77060.6	0.0480167	1	1	1	1	1	81389.4	87996.3	0.0480167	1	1	1	1	1	207351	211156	9	2	-0.183262	-0.53494	-0.838347	-1.15277	-0.744821	-0.707567	-0.0897361	1.15277	1.15277	0.88071	0.690188	0.559284	0.449761	0.596742	0.612352	0.939695			0.0165123	0.000716323				0.000716323			0.109172	0.0186109				0.0186109								2											ü	ü	4						ü			ü			ü		ü	0
925		ü		AT4G15560.1	AT4G15560.1	Symbols: CLA1, DEF, CLA, DXS, DXPS2 Deoxyxylulose-5-phosphate synthase chr4:8884218-8887254 FORWARD LENGTH=717	DXS		[GO:0008661]; GO:0016744; GO:0016740; GO:0003824; GO:0003674_x000D_ [GO:0009228]; GO:0006772; GO:0034309; GO:0042724; GO:0034308; GO:0042723; GO:0046165; GO:0042364; GO:0044272; GO:0072528; GO:0006066; GO:0006767; GO:0006790; GO:0072527; GO:0044283; GO:1901617; GO:0009110; GO:0009058; GO:0044281; GO:1901615; GO:0006766; GO:0008152; GO:0009987; GO:0008150_x000D_ [GO:0009570]; GO:0009532; GO:0009507; GO:0110165; GO:0009536; GO:0005575; GO:0043231; GO:0005737; GO:0043227; GO:0043229; GO:0005622; GO:0043226_x000D_ [GO:0015995]; GO:0006779; GO:0015994; GO:0046148; GO:0006778; GO:0033014; GO:0042440; GO:0033013; GO:0009058; GO:0008152; GO:0009987; GO:0008150_x000D_ [GO:0016114]; GO:0006721; GO:0008299; GO:0006720; GO:0008610; GO:0006629; GO:0009058; GO:0044238; GO:0008152; GO:0009987; GO:0008150_x000D_ [GO:0019288]; GO:0009240; GO:0019682; GO:0008654; GO:0046490; GO:0008299; GO:0006081; GO:0006796; GO:0019637; GO:1901135; GO:0006644; GO:0008610; GO:0090407; GO:0006720; GO:0008152; GO:0006793; GO:0006629; GO:0009058; GO:0009987; GO:0044238; GO:0008150_x000D_ [GO:0042802]; GO:0005515; GO:0005488; GO:0003674_x000D_ [GO:0046872]; GO:0043169; GO:0043167; GO:0036094; GO:0005488; GO:0003674_x000D_ [GO:0052865]; GO:0052863; GO:0090407; GO:1901137; GO:0006796; GO:0019637; GO:1901135; GO:0009058; GO:0006793; GO:0008152; GO:0009987; GO:0008150	Pf02779, Pf02780, Pf13292	1	76.784	70143.1	64497.6	0.0111576	1	1	1	1	1	44118.9	35776.3	0.0292887	2	2	2	2	2	31959	33608.7	0.0292887	1	1	1	1	1	22285.2	22694.1	0.0292887	0	0	0	0	0	38537.6	42598.8	0.0292887	1	1	1	1	1	34216.1	35236.8	0.0292887	2	2	2	2	2	23443.2	20686	0.0292887	0	0	0	0	0	18273.7	17938.4	0.0292887	0	0	0	0	0	49024.9	51224.3	0.0292887	2	2	2	2	2	35035.8	32538	0.0292887	0	0	0	0	0	26374.7	25271.9	0.0292887	1	1	1	1	1	38317.6	41428.1	0.0292887	1	1	1	1	1	70143.1	64497.6	11	2	-0.655061	-0.578185	-0.366698	0.0574271	-0.864036	-0.516787	-1.1524	1.1524	1.1524	0.635049	0.669806	0.775555	1.04061	0.549413	0.698927	0.449876			0.31803	0.857851				0.31803			0.580284	0.928365				0.580284								1												ü	1									ü						1												ü
926				AT5G22880.1	AT5G22880.1; AT5G02570.1; AT3G46030.1; AT3G09480.1; AT2G37470.1; AT3G53650.1	Symbols: H2B, HTB2 histone B2 chr5:7652130-7652567 REVERSE LENGTH=145			[GO:0000786]; GO:0032993; GO:0000785; GO:0032991; GO:0110165; GO:0005694; GO:0005575; GO:0043232; GO:0043228; GO:0043229; GO:0043226; GO:0005622_x000D_ [GO:0003677]; GO:0003676; GO:0097159; GO:0005488; GO:0003674_x000D_ [GO:0005634]; GO:0043231; GO:0043227; GO:0043229; GO:0043226; GO:0005622; GO:0110165; GO:0005575_x000D_ [GO:0030527]; GO:0005198; GO:0003674_x000D_ [GO:0046982]; GO:0046983; GO:0005515; GO:0005488; GO:0003674	Pf00125	1	15.723	538326	494999	0.372414	7	1	7	1	10	343142	278256	0.372414	6	1	6	1	7	301167	316712	0.372414	7	1	7	1	9	137482	140005	0.372414	6	0	6	0	9	343413	379603	0.427586	8	1	8	1	11	406915	419054	0.427586	8	1	8	1	11	323068	285071	0.427586	7	1	7	1	9	494966	485884	0.427586	8	1	8	1	11	476827	498218	0.427586	8	1	8	1	11	411362	382035	0.427586	7	1	7	1	8	463451	444074	0.427586	7	1	7	1	8	512963	554604	0.427586	8	1	8	1	10	538326	554604	114	11	0.228021	-0.0495714	0.731761	0.92769	-0.648537	-0.175016	-1.15228	1.15228	1.15228	1.17123	0.966223	1.66066	1.90223	0.637927	0.885758	0.449915			0.0989331	0.0391282				0.0391282			0.309902	0.190387				0.190387								2										ü		ü	0															2										ü		ü
927		ü		AT1G14510.1	AT1G14510.1	Symbols: AL7 alfin-like 7 chr1:4962171-4964154 REVERSE LENGTH=252	AL7		[GO:0000976]; GO:0001067; GO:1990837; GO:0003676; GO:0003690; GO:0043565; GO:0097159; GO:0003677; GO:0005488; GO:0003674_x000D_ [GO:0005634]; GO:0043231; GO:0043227; GO:0043229; GO:0043226; GO:0005622; GO:0110165; GO:0005575_x000D_ [GO:0006325]; GO:0016043; GO:0071840; GO:0009987; GO:0008150_x000D_ [GO:0006355]; GO:0010468; GO:2001141; GO:0010556; GO:0051252; GO:0009889; GO:0060255; GO:0019219; GO:0019222; GO:0080090; GO:0050794; GO:0050789; GO:0065007; GO:0008150_x000D_ [GO:0035064]; GO:0042393; GO:0140034; GO:0005515; GO:0140030; GO:0005488; GO:0003674_x000D_ [GO:0046872]; GO:0043169; GO:0043167; GO:0036094; GO:0005488; GO:0003674	Pf00628, Pf12165	1	28.268	102681	94416.5	0	0	0	0	0	0	316771	256872	0.103175	3	3	3	3	4	69292.2	72868.9	0.103175	0	0	0	0	0	32159.1	0	0.103175	0	0	0	0	0	124800	137952	0.103175	2	2	2	2	2	173440	178613	0.103175	2	2	2	2	3	164313	144987	0.103175	1	1	1	1	1	166295	163244	0.103175	2	2	2	2	2	128055	133800	0.103175	1	1	1	1	1	63858.5	59305.9	0.103175	0	0	0	0	0	94171.4	90234	0.103175	0	0	0	0	0	31802.3	0	0.103175	0	0	0	0	0	316771	256872	13	4	0.428585	-1.15226	0.915704	-0.627998	0.281454	0.318595	-0.205665	1.15226	0.933947	1.34591	0.44992	1.88649	0.647074	1.21542	1.24712	0.867139			0.272362	0.470827				0.272362			0.53751	0.702439				0.53751								2										ü		ü	2					ü									ü	1										ü
1600		ü		AT5G16130.1	AT5G16130.1	Symbols: Ribosomal protein S7e family protein chr5:5268984-5269912 FORWARD LENGTH=190	RPS7C		[GO:0003729]; GO:0003723; GO:0003676; GO:0097159; GO:0005488; GO:0003674_x000D_ [GO:0003735]; GO:0005198; GO:0003674_x000D_ [GO:0006412]; GO:0009059; GO:0019538; GO:0010467; GO:0009058; GO:0043170; GO:0044238; GO:0008152; GO:0009987; GO:0008150	Pf01251	3	22.047	6.33831e+06	5.82816e+06	0.0473684	1	0	1	0	1	3.23244e+06	2.62121e+06	0.0473684	1	0	1	0	1	4.0451e+06	4.2539e+06	0.0894737	2	1	2	1	2	3.42939e+06	3.49231e+06	0.0894737	1	0	1	0	1	4.29865e+06	4.75166e+06	0.0894737	1	0	1	0	1	4.2836e+06	4.41138e+06	0.0894737	1	0	1	0	1	3.92443e+06	3.46286e+06	0.0894737	1	0	1	0	1	3.51382e+06	3.44935e+06	0.0894737	1	0	1	0	1	7.75928e+06	8.10739e+06	0.252632	4	2	4	2	4	5.06843e+06	4.70709e+06	0.252632	1	0	1	0	1	4.05705e+06	3.88742e+06	0.252632	1	0	1	0	1	5.01314e+06	5.42009e+06	0.252632	1	0	1	0	1	7.75928e+06	8.10739e+06	16	4	-0.142436	-0.726695	0.132531	0.400311	-0.560213	0.291826	-0.83518	0.83518	0.83518	0.905988	0.604287	1.09622	1.31979	0.678202	1.22419	0.560513			0.50719	0.105959				0.105959			0.727915	0.325681				0.325681								2										ü		ü	2						ü			ü						0
194		ü		AT5G11580.1	AT5G11580.1	Symbols: Regulator of chromosome condensation (RCC1) family protein chr5:3718913-3721125 FORWARD LENGTH=553				Pf00415	11	60.505	5.67334e+06	5.21671e+06	0.385172	13	13	13	13	18	4.93272e+06	3.99997e+06	0.417722	14	14	14	14	19	7.74432e+06	8.14406e+06	0.417722	14	14	14	14	21	7.37916e+06	7.51455e+06	0.417722	13	13	13	13	19	2.28442e+06	2.52516e+06	0.417722	6	6	6	6	6	2.05391e+06	2.11518e+06	0.417722	5	5	5	5	7	2.46959e+06	2.17913e+06	0.417722	8	8	8	8	10	1.90673e+06	1.87175e+06	0.417722	7	7	7	7	7	1.78223e+06	1.86218e+06	0.417722	5	5	5	5	5	1.46832e+06	1.36364e+06	0.417722	6	6	6	6	7	1.27361e+06	1.22036e+06	0.417722	3	3	3	3	3	1.57565e+06	1.70356e+06	0.417722	3	3	3	3	3	7.74432e+06	8.14406e+06	125	21	-0.10058	-0.314	-1.62174	-2.19331	-1.31237	-1.67052	0.208795	2.19331	2.19331	0.932658	0.804408	0.324942	0.218649	0.402659	0.314141	1.15572			0.000336495	4.82774e-05				4.82774e-05			0.012885	0.00349884				0.00349884			5	5				0													0															0
930				AT5G19140.1	AT5G19140.1; AT5G19140.2	Symbols: ATAILP1, AILP1 Aluminium induced protein with YGL and LRDR motifs chr5:6423398-6425785 FORWARD LENGTH=234	AILP1			Pf12481	1	25	333796	306930	0	0	0	0	0	0	134920	109407	0	0	0	0	0	0	505397	531485	0.0384615	1	1	1	1	1	542701	552659	0.0982906	2	2	2	2	2	150256	166091	0.0982906	0	0	0	0	0	99147.6	102105	0.0982906	0	0	0	0	0	204209	180191	0.0982906	0	0	0	0	0	169196	166091	0.0982906	0	0	0	0	0	534599	558583	0.0982906	1	1	1	1	1	139737	129775	0.0982906	0	0	0	0	0	242086	231964	0.0982906	0	0	0	0	0	492658	532650	0.0982906	1	1	1	1	1	542701	558583	5	2	0.00470653	-1.06552	-1.14443	-0.383621	-1.15154	0.67949	-0.00240863	1.15154	1.15154	1.00327	0.477801	0.452368	0.766511	0.450143	1.60157	0.998332			0.0914971	0.576413				0.0914971			0.295384	0.774424				0.295384								0													0															0
931		ü		AT1G69460.1	AT1G69460.1	Symbols: emp24/gp25L/p24 family/GOLD family protein chr1:26112054-26113160 REVERSE LENGTH=214			[GO:0005789]; GO:0031090; GO:0042175; GO:0098827; GO:0016020; GO:0043227; GO:0012505; GO:0031984; GO:0005783; GO:0110165; GO:0043226; GO:0043229; GO:0043231; GO:0005737; GO:0005575; GO:0005622_x000D_ [GO:0015031]; GO:0045184; GO:0071705; GO:0008104; GO:0051234; GO:0006810; GO:0070727; GO:0051179; GO:0033036; GO:0051641; GO:0008150; GO:0009987_x000D_ [GO:0016192]; GO:0006810; GO:0009987; GO:0051234; GO:0008150; GO:0051179_x000D_ [GO:0032580]; GO:0031090; GO:0031985; GO:0016020; GO:0043227; GO:0098791; GO:0005795; GO:0110165; GO:0043226; GO:0031984; GO:0005794; GO:0005575; GO:0043229; GO:0043231; GO:0005737; GO:0012505; GO:0005622	Pf01105	2	24.398	5.24184e+06	4.81994e+06	0.0794393	1	1	1	1	2	3.80799e+06	3.08792e+06	0.0794393	0	0	0	0	0	3.03223e+06	3.18874e+06	0.11215	2	2	2	2	2	3.36038e+06	3.42203e+06	0.11215	1	1	1	1	1	2.35996e+06	2.60866e+06	0.11215	2	2	2	2	2	3.59796e+06	3.70529e+06	0.11215	0	0	0	0	0	3.91083e+06	3.45086e+06	0.11215	2	2	2	2	2	4.06838e+06	3.99374e+06	0.11215	1	1	1	1	1	3.59738e+06	3.75877e+06	0.11215	1	1	1	1	1	4.58953e+06	4.26233e+06	0.11215	1	1	1	1	1	4.06067e+06	3.89089e+06	0.11215	2	2	2	2	3	4.10003e+06	4.43286e+06	0.11215	2	2	2	2	2	5.24184e+06	4.81994e+06	17	3	0.707608	0.238288	0.187026	0.32589	-1.15131	-0.543127	-0.63073	1.15131	1.15131	1.63309	1.17959	1.13841	1.25344	0.450216	0.686282	0.64585			0.339899	0.156312				0.156312			0.597261	0.39603				0.39603								0													1											ü				2				ü				ü
416				AT4G19410.2	AT4G19410.2; AT4G19410.1	Symbols: Pectinacetylesterase family protein chr4:10581037-10584766 REVERSE LENGTH=517	PAE7		[GO:0003779]; GO:0008092; GO:0005515; GO:0005488; GO:0003674_x000D_ [GO:0005576]; GO:0110165; GO:0005575_x000D_ [GO:0016787]; GO:0003824; GO:0003674_x000D_ [GO:0071555]; GO:0045229; GO:0071554; GO:0016043; GO:0009987; GO:0071840; GO:0008150	Pf00235, Pf03283	12	55.797	7.73557e+06	7.11296e+06	0.26499	12	11	12	11	15	830306	673301	0.26499	3	2	3	2	3	5.0463e+06	5.30677e+06	0.288201	12	10	12	10	12	3.87227e+06	3.94331e+06	0.288201	8	7	8	7	8	6.48858e+06	7.17237e+06	0.336557	14	12	14	12	15	5.11831e+06	5.27099e+06	0.336557	12	10	12	10	12	4.75634e+06	4.19693e+06	0.336557	9	7	9	7	10	3.76422e+06	3.69515e+06	0.336557	10	8	10	8	11	4.18474e+06	4.37247e+06	0.336557	10	8	10	8	10	6.68788e+06	6.21108e+06	0.336557	12	10	12	10	12	5.25587e+06	5.03612e+06	0.336557	12	10	12	10	13	5.64964e+06	6.10826e+06	0.336557	12	10	12	10	14	7.73557e+06	7.17237e+06	135	15	-0.52528	0.479409	0.832583	1.20451	-0.253605	-0.886371	-1.61147	1.61147	1.61147	0.694824	1.39417	1.78087	2.30458	0.838798	0.540973	0.327265			0.246056	0.10146				0.10146			0.509675	0.31922				0.31922								2						ü						ü	1					ü										1	ü
1525				AT2G44120.2	AT2G44120.2; AT2G44120.1	Symbols: Ribosomal protein L30/L7 family protein chr2:18249227-18250417 REVERSE LENGTH=247			[GO:0000463]; GO:0000470; GO:0006364; GO:0042273; GO:0006396; GO:0016072; GO:0042254; GO:0022613; GO:0044238; GO:0010467; GO:0032774; GO:0016070; GO:0044085; GO:0008152; GO:0009059; GO:0141187; GO:0090304; GO:0071840; GO:0009987; GO:0009058; GO:0043170; GO:0034654; GO:0006139; GO:0008150_x000D_ [GO:0003723]; GO:0003676; GO:0097159; GO:0005488; GO:0003674_x000D_ [GO:0003729]; GO:0003723; GO:0003676; GO:0097159; GO:0005488; GO:0003674_x000D_ [GO:0003735]; GO:0005198; GO:0003674	Pf00327, Pf08079	6	28.502	7.72768e+06	7.10571e+06	0.37247	10	3	10	3	14	4.75598e+06	3.85666e+06	0.37247	9	3	9	3	13	4.39172e+06	4.61841e+06	0.37247	11	3	11	3	13	3.6716e+06	3.73897e+06	0.37247	11	3	11	3	15	4.4982e+06	4.97224e+06	0.37247	10	3	10	3	14	3.72811e+06	3.83932e+06	0.37247	9	3	9	3	13	3.11601e+06	2.74952e+06	0.37247	7	1	7	1	8	3.09284e+06	3.0361e+06	0.37247	7	2	7	2	8	6.70924e+06	7.01024e+06	0.461538	12	3	12	3	17	4.98341e+06	4.62813e+06	0.461538	10	3	10	3	13	3.98801e+06	3.82127e+06	0.461538	8	2	8	2	10	4.85256e+06	5.24647e+06	0.461538	10	2	10	2	13	7.72768e+06	7.10571e+06	151	17	-0.446989	-0.548968	-0.36462	0.110202	-0.780687	-0.203886	-0.863056	0.863056	0.863056	0.733572	0.683509	0.776673	1.07938	0.582089	0.868209	0.549787			0.105499	0.630237				0.105499			0.320882	0.805042				0.320882								2										ü		ü	2								ü	ü						0
158				AT1G24735.1	AT1G24735.1; AT1G24735.2	Symbols: S-adenosyl-L-methionine-dependent methyltransferases superfamily protein chr1:8757977-8759448 FORWARD LENGTH=240			[GO:0008171]; GO:0008168; GO:0016741; GO:0016740; GO:0003824; GO:0003674_x000D_ [GO:0032259]; GO:0008152; GO:0009987; GO:0008150	Pf01596	4	27.008	5.2636e+06	4.83995e+06	0.1125	3	3	3	3	3	3.4075e+06	2.76316e+06	0.1125	2	2	2	2	2	6.12577e+06	6.44197e+06	0.245833	5	5	5	5	5	7.70207e+06	7.84339e+06	0.3375	6	6	6	6	7	1.00133e+06	1.10685e+06	0.3375	1	1	1	1	1	827601	852289	0.3375	1	1	1	1	1	1.66373e+06	1.46806e+06	0.3375	2	2	2	2	2	1.09e+06	1.07e+06	0.3375	2	2	2	2	2	1.53466e+06	1.60351e+06	0.3375	1	1	1	1	1	1.51895e+06	1.41066e+06	0.3375	2	2	2	2	2	1.48095e+06	1.41903e+06	0.3375	1	1	1	1	1	1.34816e+06	1.4576e+06	0.3375	1	1	1	1	1	7.70207e+06	7.84339e+06	28	7	0.193342	-0.0843882	-2.2477	-1.90942	-2.39414	-1.77813	0.0469018	2.39414	2.39414	1.14341	0.943184	0.21056	0.266199	0.190236	0.291561	1.03304			0.000774523	0.000575386				0.000575386			0.0211422	0.0166801				0.0166801			5	5				1												ü	1									ü						0
1481				AT5G37600.1	AT5G37600.1; AT5G16570.1	Symbols: ATGSR1, GLN1;1, GSR 1, ATGLN1;1 glutamine synthase clone R1 chr5:14933574-14935656 REVERSE LENGTH=356	GLN1-1		[GO:0004356]; GO:0016211; GO:0016880; GO:0016879; GO:0016874; GO:0003824; GO:0003674_x000D_ [GO:0005524]; GO:0032559; GO:0035639; GO:0030554; GO:0032555; GO:0043168; GO:1901265; GO:1901363; GO:0017076; GO:0032553; GO:0043167; GO:0097159; GO:0036094; GO:0000166; GO:0097367; GO:0005488; GO:0003674_x000D_ [GO:0006542]; GO:0006541; GO:0009084; GO:0009064; GO:0170034; GO:0170038; GO:0170033; GO:0170039; GO:1901607; GO:0046394; GO:1901605; GO:0006520; GO:0019752; GO:0008652; GO:0016053; GO:0044238; GO:0043436; GO:0009058; GO:0006082; GO:0044283; GO:0008152; GO:0044281; GO:0009987; GO:0008150_x000D_ [GO:0009399]; GO:0071941; GO:0008152; GO:0009987; GO:0008150_x000D_ [GO:0010150]; GO:0090693; GO:0048366; GO:0032502; GO:0099402; GO:0048827; GO:0008150; GO:0048856; GO:0048731; GO:0048367; GO:0007275; GO:0032501_x000D_ [GO:0042128]; GO:0042126; GO:0071941; GO:0043436; GO:2001057; GO:0008152; GO:0006082; GO:0009987; GO:0044281; GO:0008150	Pf00120, Pf03951	10	39.09	4.78314e+06	4.39817e+06	0.30618	7	2	7	2	7	2.48107e+06	2.01191e+06	0.339888	4	1	4	1	4	4.20633e+06	4.42344e+06	0.339888	7	2	7	2	7	6.14629e+06	6.25906e+06	0.412921	10	3	10	3	13	2.59307e+06	2.86634e+06	0.412921	7	1	7	1	7	2.48689e+06	2.56107e+06	0.412921	7	1	7	1	8	3.90269e+06	3.44368e+06	0.412921	8	1	8	1	11	3.3884e+06	3.32623e+06	0.412921	8	2	8	2	8	5.95798e+06	6.22527e+06	0.412921	10	3	10	3	11	2.55386e+06	2.37179e+06	0.412921	6	1	6	1	6	4.36698e+06	4.1844e+06	0.412921	8	2	8	2	9	7.68431e+06	8.30809e+06	0.514045	14	5	14	5	16	7.68431e+06	8.30809e+06	107	16	0.305143	-0.434413	-0.321274	0.139331	-0.883296	0.316864	-0.25688	0.883296	0.883296	1.23554	0.739995	0.800363	1.10139	0.542127	1.24562	0.836896			0.410243	0.781601				0.410243			0.665318	0.890948				0.665318								1												ü	2									ü			ü			0
1613		ü		AT5G23120.1	AT5G23120.1	Symbols: HCF136 photosystem II stability/assembly factor, chloroplast (HCF136) chr5:7778154-7780463 FORWARD LENGTH=403	HCF136		[GO:0009523]; GO:0009521; GO:0098796; GO:0034357; GO:0032991; GO:0016020; GO:0009579; GO:0005575; GO:0110165; GO:0043232; GO:0043228; GO:0043229; GO:0043226; GO:0005622_x000D_ [GO:0009533]; GO:0009534; GO:0009570; GO:0031976; GO:0009507; GO:0009532; GO:0009579; GO:0009536; GO:0110165; GO:0043232; GO:0043231; GO:0005737; GO:0005575; GO:0043228; GO:0043229; GO:0043227; GO:0005622; GO:0043226_x000D_ [GO:0009543]; GO:0031978; GO:0009534; GO:0031977; GO:0031976; GO:0009507; GO:0110165; GO:0009579; GO:0009536; GO:0005575; GO:0043232; GO:0043231; GO:0005737; GO:0043228; GO:0043229; GO:0043227; GO:0005622; GO:0043226_x000D_ [GO:0009657]; GO:0006996; GO:0016043; GO:0071840; GO:0009987; GO:0008150_x000D_ [GO:0015979]; GO:0008152; GO:0009987; GO:0008150_x000D_ [GO:0065003]; GO:0022607; GO:0043933; GO:0016043; GO:0044085; GO:0071840; GO:0009987; GO:0008150		9	44.076	7.65881e+06	7.04238e+06	0.193548	8	8	8	8	10	3.16042e+06	2.56281e+06	0.210918	6	6	6	6	6	5.71428e+06	6.00924e+06	0.228288	9	9	9	9	10	4.4258e+06	4.507e+06	0.228288	8	8	8	8	9	5.63003e+06	6.22334e+06	0.228288	9	9	9	9	10	4.16217e+06	4.28633e+06	0.228288	6	6	6	6	7	3.87285e+06	3.41735e+06	0.228288	7	7	7	7	7	3.61886e+06	3.55246e+06	0.228288	6	6	6	6	6	5.74469e+06	6.00241e+06	0.228288	10	10	10	10	10	5.38745e+06	5.00337e+06	0.228288	9	9	9	9	11	4.76905e+06	4.56965e+06	0.26799	9	9	9	9	11	5.65766e+06	6.11693e+06	0.26799	10	10	10	10	11	7.65881e+06	7.04238e+06	108	11	-0.53772	-0.127726	-0.151454	0.287627	-0.443978	-0.41489	-0.830243	0.830243	0.830243	0.688859	0.915273	0.900343	1.22063	0.735105	0.750077	0.562434			0.570888	0.321082				0.321082			0.773053	0.575681				0.575681								0													2					ü				ü						2				ü								ü
309				AT4G33010.1	AT4G33010.1; AT4G33010.2	Symbols: AtGLDP1, GLDP1 glycine decarboxylase P-protein 1 chr4:15926852-15931150 REVERSE LENGTH=1037	GLDP1		[GO:0003729]; GO:0003723; GO:0003676; GO:0097159; GO:0005488; GO:0003674_x000D_ [GO:0004375]; GO:0016642; GO:0016638; GO:0016491; GO:0003824; GO:0003674_x000D_ [GO:0006546]; GO:0006544; GO:0009071; GO:0009069; GO:0170035; GO:0170040; GO:0170033; GO:0170039; GO:1901606; GO:0046395; GO:1901605; GO:0006520; GO:0019752; GO:0009063; GO:0016054; GO:0044238; GO:0043436; GO:0009056; GO:0006082; GO:0044248; GO:0044282; GO:0008152; GO:0044281; GO:0009987; GO:0008150_x000D_ [GO:0046686]; GO:0010038; GO:0042221; GO:0050896; GO:0008150	Pf02347, Pf21478	21	112.853	4.56034e+06	4.1933e+06	0.196721	16	8	16	8	19	1.20783e+06	979440	0.196721	6	2	6	2	6	3.39046e+06	3.56546e+06	0.239151	14	7	14	7	17	3.51836e+06	3.58291e+06	0.239151	14	7	14	7	19	1.31256e+06	1.45088e+06	0.239151	6	1	6	1	6	1.81644e+06	1.87062e+06	0.239151	8	3	8	3	10	2.65387e+06	2.34174e+06	0.246866	12	4	12	4	15	2.07053e+06	2.03254e+06	0.246866	7	2	7	2	9	6.17196e+06	6.44885e+06	0.304725	22	11	22	11	29	2.48714e+06	2.30982e+06	0.304725	11	4	11	4	13	3.89215e+06	3.72942e+06	0.304725	17	9	17	9	23	7.6484e+06	8.26927e+06	0.371263	27	13	27	13	37	7.6484e+06	8.26927e+06	203	37	0.714021	-0.555658	-0.176531	0.787137	-1.79676	0.436587	-0.906208	1.79676	1.79676	1.64037	0.680347	0.884828	1.72565	0.28782	1.3534	0.533586			0.700786	0.195073				0.195073			0.849915	0.440714				0.440714								2										ü		ü	2									ü					ü	0
938		ü		AT5G24710.1	AT5G24710.1	Symbols: Transducin/WD40 repeat-like superfamily protein chr5:8459148-8467920 REVERSE LENGTH=1377	TWD40-2		[GO:0009555]; GO:0048229; GO:0007275; GO:0032501; GO:0048856; GO:0008150; GO:0032502_x000D_ [GO:0072583]; GO:0006898; GO:0006897; GO:0016192; GO:0098657; GO:0006810; GO:0009987; GO:0051234; GO:0008150; GO:0051179	Pf00400	2	147.978	109988	101135	0.0137981	1	1	1	1	1	96940.6	78609.8	0.0384895	4	4	4	4	4	103350	108685	0.0450254	3	3	3	3	3	130044	132430	0.0450254	2	2	2	2	2	67002.9	74063.9	0.0450254	1	1	1	1	1	48756.7	50211.2	0.0450254	1	1	1	1	1	55585.1	49047.5	0.0450254	1	1	1	1	1	44561.9	43744.3	0.0450254	1	1	1	1	1	55585.6	58079.3	0.0450254	1	1	1	1	1	57298.2	53213.3	0.0450254	1	1	1	1	1	54800.3	52509.1	0.0450254	1	1	1	1	1	62175	67222.1	0.0450254	1	1	1	1	1	130044	132430	18	4	-0.438853	0.0616251	-1.14379	-0.912827	-0.715045	-0.984557	-0.0101048	1.14379	1.14379	0.737721	1.04364	0.452568	0.531143	0.609186	0.505381	0.99302			0.000903916	0.00367131				0.000903916			0.0223674	0.0498068				0.0223674								0													2											ü	ü			0
1276		ü		AT1G43690.1	AT1G43690.1	Symbols: ubiquitin interaction motif-containing protein chr1:16478519-16482589 FORWARD LENGTH=599			[GO:0004843]; GO:0008234; GO:0101005; GO:0008233; GO:0019783; GO:0016787; GO:0140096; GO:0003824; GO:0003674_x000D_ [GO:0071108]; GO:0016579; GO:0070646; GO:0070647; GO:0043687; GO:0036211; GO:0019538; GO:0043412; GO:0043170; GO:0044238; GO:0008152; GO:0009987; GO:0008150_x000D_ [GO:1990380]; GO:0101005; GO:0019783; GO:0008233; GO:0016787; GO:0140096; GO:0003824; GO:0003674	Pf13898	14	65.422	7.03709e+06	6.47071e+06	0.24374	11	11	11	11	14	4.29282e+06	3.48108e+06	0.258765	10	10	10	10	12	7.64071e+06	8.0351e+06	0.355593	15	15	15	15	19	7.21519e+06	7.34758e+06	0.355593	16	16	16	16	19	4.15946e+06	4.5978e+06	0.355593	10	10	10	10	12	3.06594e+06	3.1574e+06	0.355593	11	11	11	11	13	4.22413e+06	3.72731e+06	0.355593	9	9	9	9	10	3.02949e+06	2.9739e+06	0.355593	11	11	11	11	12	3.57709e+06	3.73757e+06	0.355593	9	9	9	9	10	3.79833e+06	3.52753e+06	0.355593	9	9	9	9	10	3.08664e+06	2.95759e+06	0.355593	9	9	9	9	10	3.03156e+06	3.27766e+06	0.355593	8	8	8	8	9	7.64071e+06	8.0351e+06	150	19	-0.291712	-0.121632	-0.864205	-0.911736	-0.758582	-0.976192	-0.186089	0.976192	0.976192	0.816932	0.919147	0.549349	0.531545	0.591077	0.50832	0.878985			0.0207184	0.0145256				0.0145256			0.122903	0.1097				0.1097								1												ü	2						ü			ü						0
940	ü			cont_P08729	cont_P08729; cont_Q3KNV1; cont_Q9NSB2	Keratin, type II cytoskeletal 7 OS=Homo sapiens GN=KRT7 PE=1 SV=5	KRT7	KRT7	[GO:0005737]; GO:0110165; GO:0005622; GO:0005575_x000D_ [GO:0005829]; GO:0110165; GO:0005737; GO:0005575; GO:0005622_x000D_ [GO:0005882]; GO:0099513; GO:0045111; GO:0099512; GO:0005856; GO:0099081; GO:0043232; GO:0099080; GO:0043228; GO:0043229; GO:0110165; GO:0043226; GO:0005622; GO:0005575_x000D_ [GO:0030280]; GO:0005198; GO:0003674_x000D_ [GO:0031424]; GO:0032501; GO:0030216; GO:0008150; GO:0009913; GO:0043588; GO:0030855; GO:0008544; GO:0048513; GO:0030154; GO:0060429; GO:0009888; GO:0048856; GO:0048869; GO:0032502; GO:0009987_x000D_ [GO:0045095]; GO:0005882; GO:0099513; GO:0045111; GO:0099512; GO:0005856; GO:0099081; GO:0043232; GO:0099080; GO:0043228; GO:0043229; GO:0110165; GO:0043226; GO:0005622; GO:0005575_x000D_ [GO:0045109]; GO:0045104; GO:0097435; GO:0007010; GO:0045103; GO:0016043; GO:0006996; GO:0009987; GO:0071840; GO:0008150_x000D_ [GO:0045111]; GO:0005856; GO:0043232; GO:0043228; GO:0043229; GO:0043226; GO:0005622; GO:0110165; GO:0005575	Pf00038, Pf16208	1	51.354	279659	257150	0.0170576	1	1	1	1	1	343639	278659	0.0319829	2	1	2	1	2	343625	361362	0.0660981	4	1	4	1	5	348650	355047	0.0660981	4	1	4	1	5	218070	241051	0.0660981	3	1	3	1	3	413920	426267	0.0660981	3	1	3	1	3	148134	130712	0.0660981	2	1	2	1	2	1.5592e+06	1.5306e+06	0.0703625	2	0	2	0	3	571191	596816	0.0703625	4	1	4	1	5	144853	134526	0.0916844	3	1	3	1	3	307793	294924	0.0916844	2	1	2	1	2	388609	420155	0.0916844	2	1	2	1	2	1.5592e+06	1.5306e+06	36	5	1.06821	-1.14235	0.405161	-0.416214	-0.358878	1.03031	0.304168	1.14235	1.14235	2.09683	0.453021	1.32424	0.749389	0.779771	2.04246	1.23471			0.618224	0.300365				0.300365			0.802994	0.557041				0.557041								1					ü								2					ü									ü	3					ü	ü						ü
2422		ü		AT1G51510.1	AT1G51510.1	Symbols: Y14 RNA-binding (RRM/RBD/RNP motifs) family protein chr1:19103072-19104753 REVERSE LENGTH=202	Y14		[GO:0000184]; GO:0000956; GO:0006402; GO:0006401; GO:0010629; GO:0016071; GO:0016070; GO:0141188; GO:0010468; GO:0010558; GO:0090304; GO:0009057; GO:0034655; GO:0010556; GO:0009890; GO:0010605; GO:0006139; GO:0043170; GO:0009056; GO:0009889; GO:0060255; GO:0009892; GO:0044238; GO:0008152; GO:0019222; GO:0048523; GO:0009987; GO:0050794; GO:0048519; GO:0008150; GO:0050789; GO:0065007_x000D_ [GO:0005737]; GO:0110165; GO:0005622; GO:0005575_x000D_ [GO:0006397]; GO:0006396; GO:0016071; GO:0044238; GO:0010467; GO:0032774; GO:0016070; GO:0008152; GO:0009059; GO:0141187; GO:0090304; GO:0009987; GO:0009058; GO:0043170; GO:0034654; GO:0006139; GO:0008150_x000D_ [GO:0006417]; GO:0010608; GO:0051246; GO:0010468; GO:0060255; GO:0080090; GO:0010556; GO:0019222; GO:0009889; GO:0050794; GO:0050789; GO:0065007; GO:0008150_x000D_ [GO:0008380]; GO:0006396; GO:0044238; GO:0010467; GO:0032774; GO:0008152; GO:0009059; GO:0016070; GO:0141187; GO:0009987; GO:0009058; GO:0043170; GO:0090304; GO:0034654; GO:0008150; GO:0006139_x000D_ [GO:0010628]; GO:0010468; GO:0010557; GO:0010556; GO:0009891; GO:0010604; GO:0009889; GO:0060255; GO:0009893; GO:0019222; GO:0048522; GO:0050794; GO:0048518; GO:0050789; GO:0065007; GO:0008150_x000D_ [GO:0016607]; GO:0016604; GO:0110165; GO:0005654; GO:0005575; GO:0031981; GO:0070013; GO:0005634; GO:0043233; GO:0043229; GO:0043231; GO:0031974; GO:0043226; GO:0005622; GO:0043227_x000D_ [GO:0035145]; GO:0140513; GO:0032991; GO:0005634; GO:0005575; GO:0043231; GO:0043227; GO:0043229; GO:0043226; GO:0005622; GO:0110165_x000D_ [GO:0051028]; GO:0050658; GO:0050657; GO:0051236; GO:0015931; GO:0051234; GO:0006403; GO:0071705; GO:0051179; GO:0033036; GO:0006810; GO:0008150	Pf00076	3	22.425	3.8725e+06	3.56082e+06	0.0742574	1	1	1	1	1	7.59567e+06	6.15938e+06	0.163366	4	4	4	4	5	2.63768e+06	2.77383e+06	0.163366	2	2	2	2	2	3.04243e+06	3.09825e+06	0.163366	2	2	2	2	2	3.78327e+06	4.18196e+06	0.163366	2	2	2	2	2	3.85778e+06	3.97286e+06	0.163366	2	2	2	2	2	5.32341e+06	4.6973e+06	0.163366	3	3	3	3	3	3.6195e+06	3.55309e+06	0.163366	2	2	2	2	2	3.78555e+06	3.95538e+06	0.163366	1	1	1	1	1	4.64473e+06	4.3136e+06	0.163366	2	2	2	2	2	2.88237e+06	2.76186e+06	0.163366	2	2	2	2	2	5.47101e+06	5.91512e+06	0.222772	4	4	4	4	5	7.59567e+06	6.15938e+06	29	5	0.152338	0.144385	0.0954144	0.0883301	-0.0336341	-0.032765	0.0232895	0.152338	0.152338	1.11137	1.10526	1.06837	1.06314	0.976956	0.977545	1.01627			0.828722	0.851357				0.828722			0.921657	0.924177				0.921657								0													4								ü	ü		ü			ü	2										ü		ü
2048				AT1G79930.1	AT1G79930.1; AT1G79930.2	Symbols: HSP91 heat shock protein 91 chr1:30063781-30067067 REVERSE LENGTH=831	HSP70-14		[GO:0005524]; GO:0032559; GO:0035639; GO:0030554; GO:0032555; GO:0043168; GO:1901265; GO:1901363; GO:0017076; GO:0032553; GO:0043167; GO:0097159; GO:0036094; GO:0000166; GO:0097367; GO:0005488; GO:0003674_x000D_ [GO:0005634]; GO:0043231; GO:0043227; GO:0043229; GO:0043226; GO:0005622; GO:0110165; GO:0005575_x000D_ [GO:0005737]; GO:0110165; GO:0005622; GO:0005575_x000D_ [GO:0005829]; GO:0110165; GO:0005737; GO:0005575; GO:0005622_x000D_ [GO:0009408]; GO:0006950; GO:0009266; GO:0050896; GO:0009628; GO:0008150_x000D_ [GO:0140662]; GO:0044183; GO:0140657; GO:0003674; GO:0006457; GO:0009987; GO:0051604; GO:0008150; GO:0019538; GO:0010467; GO:0043170; GO:0044238; GO:0009059; GO:0008152; GO:0009058	Pf00012	18	91.692	6.67853e+06	6.14101e+06	0.181709	14	1	14	1	15	4.40104e+06	3.56884e+06	0.241877	15	2	15	2	15	5.22113e+06	5.49063e+06	0.241877	13	1	13	1	13	5.16425e+06	5.259e+06	0.241877	14	1	14	1	14	4.3674e+06	4.82766e+06	0.241877	13	1	13	1	14	3.46263e+06	3.56592e+06	0.270758	15	1	15	1	16	5.57732e+06	4.92135e+06	0.270758	17	1	17	1	18	4.05016e+06	3.97584e+06	0.270758	12	1	12	1	14	7.58809e+06	7.92851e+06	0.290012	19	3	19	3	22	4.26326e+06	3.95933e+06	0.290012	16	1	16	1	17	4.42601e+06	4.24096e+06	0.290012	17	1	17	1	18	6.99454e+06	7.56233e+06	0.290012	20	3	20	3	22	7.58809e+06	7.92851e+06	198	22	-0.0303031	-0.575672	-0.200449	0.0511426	-0.612756	0.184204	-0.44261	0.612756	0.612756	0.979215	0.670974	0.87028	1.03609	0.653946	1.13619	0.735802			0.419408	0.850586				0.419408			0.669645	0.924069				0.669645								1												ü	3						ü			ü	ü					3					ü					ü		ü
943		ü		AT2G38140.1	AT2G38140.1	Symbols: PSRP4 plastid-specific ribosomal protein 4 chr2:15980948-15981459 FORWARD LENGTH=118	RPS31		[GO:0003729]; GO:0003723; GO:0003676; GO:0097159; GO:0005488; GO:0003674_x000D_ [GO:0005840]; GO:0043232; GO:0043228; GO:0043229; GO:0043226; GO:0005622; GO:0110165; GO:0005575_x000D_ [GO:0009507]; GO:0009536; GO:0043231; GO:0005737; GO:0043227; GO:0043229; GO:0110165; GO:0005622; GO:0043226; GO:0005575_x000D_ [GO:0032544]; GO:0006412; GO:0009657; GO:0009059; GO:0019538; GO:0010467; GO:0006996; GO:0009058; GO:0043170; GO:0044238; GO:0016043; GO:0008152; GO:0071840; GO:0009987; GO:0008150_x000D_ [GO:1990904]; GO:0032991; GO:0005575	Pf17067	2	12.776	9.50423e+06	8.73927e+06	0.161017	2	2	2	2	2	1.02325e+07	8.2976e+06	0.161017	2	2	2	2	2	6.00857e+06	6.31872e+06	0.161017	2	2	2	2	2	4.54104e+06	4.62436e+06	0.161017	1	1	1	1	1	8.05527e+06	8.90417e+06	0.161017	2	2	2	2	2	9.41496e+06	9.69581e+06	0.161017	2	2	2	2	2	8.11598e+06	7.16143e+06	0.161017	2	2	2	2	2	7.40935e+06	7.27341e+06	0.161017	2	2	2	2	2	4.31269e+06	4.50617e+06	0.161017	2	2	2	2	2	1.04521e+07	9.7069e+06	0.161017	2	2	2	2	3	8.54913e+06	8.19168e+06	0.161017	2	2	2	2	2	8.61725e+06	9.31676e+06	0.161017	2	2	2	2	3	1.04521e+07	9.7069e+06	25	3	0.0384222	1.08765	0.339979	0.487863	-0.238636	-1.13998	-0.540193	1.13998	1.13998	1.02699	2.12528	1.26574	1.40237	0.847546	0.453765	0.687679			0.325129	0.178182				0.178182			0.586272	0.422424				0.422424								1										ü			3					ü	ü			ü						2									ü			ü
2232				AT2G40290.1	AT2G40290.1; AT2G40290.3|AT2G40290.2	Symbols: Eukaryotic translation initiation factor 2 subunit 1 chr2:16829030-16830889 REVERSE LENGTH=344			[GO:0003743]; GO:0008135; GO:0006413; GO:0090079; GO:0006412; GO:0008152; GO:0003676; GO:0045182; GO:0009059; GO:0019538; GO:0010467; GO:0009987; GO:0097159; GO:0003674; GO:0006417; GO:0009058; GO:0043170; GO:0044238; GO:0008150; GO:0005488; GO:0010608; GO:0051246; GO:0010468; GO:0060255; GO:0080090; GO:0010556; GO:0019222; GO:0009889; GO:0050794; GO:0050789; GO:0065007	Pf00575, Pf07541	9	38.723	7.5756e+06	6.96587e+06	0.264535	9	7	9	7	9	5.84253e+06	4.73774e+06	0.264535	8	7	8	7	9	5.24566e+06	5.51643e+06	0.264535	9	7	9	7	10	5.37739e+06	5.47605e+06	0.264535	8	7	8	7	9	5.44478e+06	6.01857e+06	0.264535	9	7	9	7	9	4.49327e+06	4.6273e+06	0.264535	8	7	8	7	8	7.24836e+06	6.39586e+06	0.264535	7	6	7	6	8	4.36701e+06	4.28689e+06	0.264535	8	6	8	6	8	7.52181e+06	7.85926e+06	0.264535	8	6	8	6	9	6.7534e+06	6.27193e+06	0.264535	9	7	9	7	10	5.46062e+06	5.23231e+06	0.264535	9	7	9	7	10	6.27065e+06	6.77967e+06	0.264535	8	7	8	7	9	7.5756e+06	7.85926e+06	108	10	-0.0608503	-0.293316	-0.0708519	0.16289	-0.476488	-0.0102805	-0.466487	0.476488	0.476488	0.958699	0.816024	0.952076	1.11953	0.718725	0.992899	0.723725			0.782779	0.44819				0.44819			0.89656	0.683453				0.683453								1										ü			2						ü			ü						0
382		ü		ATCG00130.1	ATCG00130.1	Symbols: ATPF ATPase, F0 complex, subunit B/B', bacterial/chloroplast chrC:11529-12798 REVERSE LENGTH=184	atpF		[GO:0005524]; GO:0032559; GO:0035639; GO:0030554; GO:0032555; GO:0043168; GO:1901265; GO:1901363; GO:0017076; GO:0032553; GO:0043167; GO:0097159; GO:0036094; GO:0000166; GO:0097367; GO:0005488; GO:0003674_x000D_ [GO:0045263]; GO:0033177; GO:0045259; GO:0098796; GO:0016469; GO:0034703; GO:0098803; GO:1902494; GO:0032991; GO:0016020; GO:0034702; GO:0005575; GO:0110165; GO:1902495; GO:1990351_x000D_ [GO:0046933]; GO:0015252; GO:0016874; GO:0015986; GO:0005261; GO:0015078; GO:0003824; GO:0006754; GO:0005216; GO:0008324; GO:0022890; GO:1902600; GO:0003674; GO:0009152; GO:0009206; GO:0046034; GO:0015075; GO:0015267; GO:0098655; GO:0015318; GO:0098662; GO:0006164; GO:0009150; GO:0009260; GO:0009145; GO:0009201; GO:0009205; GO:0022857; GO:0034220; GO:0022803; GO:0006812; GO:0098660; GO:0006163; GO:0009165; GO:0072522; GO:0009259; GO:0046390; GO:0009142; GO:0009144; GO:0009199; GO:0005215; GO:0055085; GO:0006811; GO:0009117; GO:0072521; GO:1901293; GO:0009058; GO:0019693; GO:0090407; GO:1901137; GO:0009141; GO:0006810; GO:0009987; GO:0006753; GO:0008152; GO:0034654; GO:0006796; GO:0019637; GO:1901135; GO:0051234; GO:0008150; GO:0055086; GO:0006139; GO:0006793; GO:0051179; GO:0044281; GO:0044238	Pf00430	4	21.044	2.41009e+06	2.21611e+06	0.0978261	2	2	2	2	2	1.07663e+06	873044	0.0978261	0	0	0	0	0	2.059e+06	2.16528e+06	0.206522	3	3	3	3	3	1.4506e+06	1.47722e+06	0.206522	1	1	1	1	1	2.51036e+06	2.77491e+06	0.206522	2	2	2	2	2	1.9114e+06	1.96842e+06	0.206522	2	2	2	2	2	2.48647e+06	2.19403e+06	0.206522	1	1	1	1	1	1.43207e+06	1.4058e+06	0.206522	2	2	2	2	2	7.57533e+06	7.91518e+06	0.315217	6	6	6	6	6	2.90892e+06	2.70154e+06	0.315217	2	2	2	2	2	2.30312e+06	2.20683e+06	0.315217	2	2	2	2	2	5.19858e+06	5.62058e+06	0.315217	5	5	5	5	5	7.57533e+06	7.91518e+06	28	6	-0.405618	-1.21391	0.360573	1.14569	0.0588089	1.65222	-0.707382	1.65222	1.65222	0.754913	0.431098	1.28394	2.21253	1.04161	3.14318	0.612431			0.295757	0.0191879				0.0191879			0.558494	0.12778				0.12778								2		ü										ü	2									ü		ü				1				ü
1389		ü		AT4G30010.1	AT4G30010.1	Symbols: unknown protein; FUNCTIONS IN: molecular_function unknown; INVOLVED IN: biological_process unknown; LOCATED IN: mitochondrion, plastid; EXPRESSED IN: 26 plant structures; EXPRESSED DURING: 15 growth stages; Has 39 Blast hits to 39 proteins in 18 species: Archae - 0; Bacteria - 0; Metazoa - 0; Fungi - 0; Plants - 39; Viruses - 0; Other Eukaryotes - 0 (source: NCBI BLink). chr4:14672947-14673219 FORWARD LENGTH=90			[GO:0004386]; GO:0140640; GO:0140657; GO:0003824; GO:0003674		4	10.432	7.42168e+06	6.82434e+06	0.311111	5	5	5	5	7	4.39282e+06	3.56217e+06	0.311111	2	2	2	2	3	4.57629e+06	4.8125e+06	0.311111	4	4	4	4	5	3.03631e+06	3.09202e+06	0.311111	2	2	2	2	4	3.90594e+06	4.31756e+06	0.311111	4	4	4	4	7	5.24918e+06	5.40577e+06	0.311111	2	2	2	2	3	4.72836e+06	4.17225e+06	0.311111	2	2	2	2	4	4.99947e+06	4.90774e+06	0.311111	2	2	2	2	3	4.97616e+06	5.1994e+06	0.311111	4	4	4	4	8	7.5599e+06	7.02094e+06	0.311111	4	4	4	4	7	4.01511e+06	3.84724e+06	0.311111	3	3	3	3	5	5.3652e+06	5.80073e+06	0.311111	3	3	3	3	5	7.5599e+06	7.02094e+06	61	8	0.352734	0.134115	0.341189	0.471931	-0.926077	-0.576715	-0.914532	0.926077	0.926077	1.27698	1.09742	1.2668	1.38697	0.526287	0.670489	0.530516			0.166595	0.16748				0.166595			0.407183	0.408176				0.407183								1												ü	0															0
1220		ü		AT4G01850.1; AT4G01850.2	AT4G01850.1|AT4G01850.2	Symbols: SAM-2, MAT2, SAM2, AtSAM2 S-adenosylmethionine synthetase 2 chr4:796298-797479 REVERSE LENGTH=393<|>Symbols: SAM-2, MAT2, SAM2, AtSAM2 S-adenosylmethionine synthetase 2 chr4:796298-797479 REVERSE LENGTH=393	SAM2		[GO:0004478]; GO:0016765; GO:0016740; GO:0003824; GO:0003674_x000D_ [GO:0005524]; GO:0032559; GO:0035639; GO:0030554; GO:0032555; GO:0043168; GO:1901265; GO:1901363; GO:0017076; GO:0032553; GO:0043167; GO:0097159; GO:0036094; GO:0000166; GO:0097367; GO:0005488; GO:0003674_x000D_ [GO:0005829]; GO:0110165; GO:0005737; GO:0005575; GO:0005622_x000D_ [GO:0006556]; GO:0044272; GO:0046500; GO:0006790; GO:0009058; GO:0008152; GO:0009987; GO:0008150_x000D_ [GO:0006730]; GO:0044281; GO:0008152; GO:0009987; GO:0008150_x000D_ [GO:0070062]; GO:1903561; GO:0005615; GO:0031982; GO:0065010; GO:0110165; GO:0005576; GO:0043227; GO:0043230; GO:0005575; GO:0043226	Pf00438, Pf02772, Pf02773	3	43.228	7.55737e+06	6.94911e+06	0.478372	19	2	19	2	34	3.46084e+06	2.80642e+06	0.524173	17	3	17	3	26	4.58403e+06	4.82065e+06	0.524173	18	3	18	3	30	3.38379e+06	3.44587e+06	0.524173	17	2	17	2	29	5.04585e+06	5.5776e+06	0.524173	19	3	19	3	33	2.30583e+06	2.37461e+06	0.524173	16	2	16	2	25	4.39519e+06	3.87826e+06	0.524173	16	2	16	2	28	3.44343e+06	3.38025e+06	0.524173	18	2	18	2	28	6.2757e+06	6.55725e+06	0.524173	20	3	20	3	40	5.3145e+06	4.93562e+06	0.524173	17	2	17	2	30	4.3186e+06	4.13803e+06	0.524173	18	2	18	2	29	4.66615e+06	5.04493e+06	0.524173	20	3	20	3	35	7.55737e+06	6.94911e+06	367	40	-0.626745	-0.402201	-0.207108	0.332116	-0.582788	-0.268108	-1.00242	1.00242	1.00242	0.647636	0.756703	0.866272	1.25886	0.667672	0.830408	0.49916			0.493464	0.183488				0.183488			0.721144	0.428606				0.428606								1												ü	1									ü						2	ü				ü
1963		ü		AT5G26710.1	AT5G26710.1	Symbols: Glutamyl/glutaminyl-tRNA synthetase, class Ic chr5:9305673-9308247 FORWARD LENGTH=719			[GO:0004818]; GO:0004812; GO:0016875; GO:0140101; GO:0016874; GO:0140098; GO:0003824; GO:0140640; GO:0003674_x000D_ [GO:0005524]; GO:0032559; GO:0035639; GO:0030554; GO:0032555; GO:0043168; GO:1901265; GO:1901363; GO:0017076; GO:0032553; GO:0043167; GO:0097159; GO:0036094; GO:0000166; GO:0097367; GO:0005488; GO:0003674_x000D_ [GO:0006424]; GO:0006418; GO:0043039; GO:0006412; GO:0006399; GO:0043038; GO:0009059; GO:0019538; GO:0010467; GO:0016070; GO:0006520; GO:0009058; GO:0043170; GO:0044238; GO:0090304; GO:0008152; GO:0006139; GO:0009987; GO:0008150_x000D_ [GO:0009791]; GO:0032501; GO:0007275; GO:0008150; GO:0048856; GO:0032502_x000D_ [GO:0048608]; GO:0003006; GO:0048856; GO:0061458; GO:0022414; GO:0032502; GO:0048731; GO:0008150; GO:0007275; GO:0032501	Pf00043, Pf00749, Pf03950, Pf20974	22	81.013	7.52286e+06	6.91738e+06	0.262865	19	19	19	19	22	4.71002e+06	3.81938e+06	0.2879	18	18	18	18	19	4.80621e+06	5.0543e+06	0.300417	19	19	19	19	20	5.0257e+06	5.11791e+06	0.300417	20	20	20	20	22	4.74634e+06	5.24653e+06	0.300417	19	19	19	19	21	3.6086e+06	3.71625e+06	0.300417	16	16	16	16	17	4.54245e+06	4.0082e+06	0.300417	20	20	20	20	21	3.82173e+06	3.75161e+06	0.300417	14	14	14	14	15	4.83527e+06	5.0522e+06	0.311544	19	19	19	19	20	6.01546e+06	5.5866e+06	0.311544	22	22	22	22	23	4.91093e+06	4.7056e+06	0.311544	20	20	20	20	21	6.04208e+06	6.53256e+06	0.324061	25	25	25	25	28	7.52286e+06	6.91738e+06	249	28	-0.257104	0.219641	-0.28694	0.216586	-0.664465	-0.637685	-0.63463	0.664465	0.664465	0.836766	1.16444	0.819639	1.16198	0.630923	0.642744	0.644106			0.157475	0.321406				0.157475			0.39679	0.575681				0.39679								1												ü	4						ü		ü	ü			ü			0
949				AT2G31680.1	AT2G31680.1; AT2G43130.1; AT5G47520.1; AT1G73640.1; AT1G18200.1; AT1G05810.1; AT1G01200.1	Symbols: AtRABA5d, RABA5d RAB GTPase homolog A5D chr2:13473781-13474957 REVERSE LENGTH=219	RABA5D		[GO:0003924]; GO:0017111; GO:0016462; GO:0016818; GO:0016817; GO:0016787; GO:0003824; GO:0003674_x000D_ [GO:0005525]; GO:0032561; GO:0035639; GO:0019001; GO:0032555; GO:0043168; GO:1901265; GO:1901363; GO:0017076; GO:0032553; GO:0043167; GO:0097159; GO:0036094; GO:0000166; GO:0097367; GO:0005488; GO:0003674_x000D_ [GO:0005886]; GO:0016020; GO:0071944; GO:0110165; GO:0005575_x000D_ [GO:0015031]; GO:0045184; GO:0071705; GO:0008104; GO:0051234; GO:0006810; GO:0070727; GO:0051179; GO:0033036; GO:0051641; GO:0008150; GO:0009987	Pf00071	1	24.346	493771	454029	0.136986	3	1	3	1	3	332511	269635	0.136986	1	1	1	1	1	439440	462123	0.136986	3	1	3	1	3	457438	465831	0.136986	2	1	2	1	2	915352	1.01182e+06	0.136986	2	1	2	1	2	803554	827525	0.173516	4	1	4	1	4	1.02974e+06	908626	0.173516	2	1	2	1	2	859421	843652	0.173516	2	1	2	1	2	592175	618742	0.173516	3	1	3	1	3	656816	609990	0.173516	3	1	3	1	3	508477	487218	0.173516	2	1	2	1	2	446939	483220	0.173516	3	1	3	1	3	1.02974e+06	1.01182e+06	30	4	-0.0363382	-0.158774	1.13711	0.386369	0.890485	0.262182	-0.28296	1.13711	1.13711	0.975127	0.895786	2.1994	1.3071	1.8538	1.19929	0.821903			0.00123624	0.164215				0.00123624			0.0252469	0.405604				0.0252469								1												ü	1											ü				2			ü	ü
2338				AT2G24990.1	AT2G24990.1; AT5G37350.1; AT5G37350.2	Symbols: Serine/threonine-protein kinase Rio1 chr2:10625285-10628299 FORWARD LENGTH=537			[GO:0004674]; GO:0004672; GO:0016301; GO:0016773; GO:0140096; GO:0016772; GO:0003824; GO:0016740; GO:0003674_x000D_ [GO:0005524]; GO:0032559; GO:0035639; GO:0030554; GO:0032555; GO:0043168; GO:1901265; GO:1901363; GO:0017076; GO:0032553; GO:0043167; GO:0097159; GO:0036094; GO:0000166; GO:0097367; GO:0005488; GO:0003674_x000D_ [GO:0005737]; GO:0110165; GO:0005622; GO:0005575_x000D_ [GO:0042254]; GO:0022613; GO:0044085; GO:0071840; GO:0009987; GO:0008150	Pf01163	9	61.044	6.36868e+06	5.85609e+06	0.162011	8	8	8	8	9	6.17856e+06	5.01023e+06	0.191806	7	7	7	7	7	5.63232e+06	5.92304e+06	0.191806	3	3	3	3	3	5.43235e+06	5.53202e+06	0.191806	4	4	4	4	4	6.30158e+06	6.96567e+06	0.191806	8	8	8	8	9	7.45721e+06	7.67966e+06	0.210428	10	10	10	10	13	7.29635e+06	6.4382e+06	0.210428	9	9	9	9	12	6.55188e+06	6.43167e+06	0.210428	9	9	9	9	11	5.50198e+06	5.74881e+06	0.210428	5	5	5	5	5	7.16618e+06	6.65528e+06	0.210428	8	8	8	8	10	6.96898e+06	6.67761e+06	0.210428	9	9	9	9	10	7.29068e+06	7.88251e+06	0.210428	5	5	5	5	5	7.45721e+06	7.88251e+06	98	13	0.170193	0.376117	0.305048	0.31521	-0.0152804	-0.211044	-0.150136	0.376117	0.376117	1.12521	1.29784	1.23546	1.24419	0.989464	0.863912	0.901165			0.123148	0.146139				0.123148			0.349742	0.383597				0.349742								2											ü	ü	1														ü	1												ü
951		ü		AT1G51560.1	AT1G51560.1	Symbols: Pyridoxamine 5'-phosphate oxidase family protein chr1:19119900-19121859 REVERSE LENGTH=392				Pf13883	2	43.555	302398	278059	0	0	0	0	0	0	124426	100898	0	0	0	0	0	0	156778	164871	0	0	0	0	0	0	133597	136048	0	0	0	0	0	0	208867	230879	0	0	0	0	0	0	177718	183019	0.0204082	1	1	1	1	1	146310	129102	0.0204082	0	0	0	0	0	151190	148416	0.0204082	0	0	0	0	0	193297	201969	0.0204082	0	0	0	0	0	217641	202125	0.0612245	2	2	2	2	2	194158	186040	0.0612245	0	0	0	0	0	291724	315405	0.0612245	1	1	1	1	1	302398	315405	4	2	-0.404261	0.25711	0.197692	0.747294	-0.533862	-0.64563	-1.13581	1.13581	1.13581	0.755623	1.19508	1.14686	1.67864	0.690703	0.639213	0.455078			0.336079	0.0168685				0.0168685			0.594337	0.117613				0.117613								0													0															0
441		ü		AT4G15930.1	AT4G15930.1	Symbols: Dynein light chain type 1 family protein chr4:9036344-9037825 FORWARD LENGTH=123	DL4005W		[GO:0005874]; GO:0099513; GO:0015630; GO:0099512; GO:0005856; GO:0099081; GO:0043232; GO:0099080; GO:0043228; GO:0043229; GO:0110165; GO:0043226; GO:0005622; GO:0005575_x000D_ [GO:0007017]; GO:0009987; GO:0008150_x000D_ [GO:0030286]; GO:0005875; GO:1902494; GO:0032991; GO:0015630; GO:0005575; GO:0005856; GO:0043232; GO:0043228; GO:0043229; GO:0043226; GO:0005622; GO:0110165	Pf01221	3	13.784	7.44952e+06	6.84993e+06	0.113821	1	1	1	1	1	6.19899e+06	5.0268e+06	0.268293	3	3	3	3	3	5.80591e+06	6.1056e+06	0.349593	3	3	3	3	3	4.57671e+06	4.66068e+06	0.349593	2	2	2	2	2	2.76685e+06	3.05843e+06	0.349593	1	1	1	1	1	2.35624e+06	2.42653e+06	0.349593	2	2	2	2	2	2.48565e+06	2.19331e+06	0.349593	1	1	1	1	1	1.97396e+06	1.93774e+06	0.349593	1	1	1	1	1	2.50138e+06	2.6136e+06	0.349593	0	0	0	0	0	3.37592e+06	3.13524e+06	0.349593	1	1	1	1	1	2.47665e+06	2.3731e+06	0.349593	0	0	0	0	0	2.00944e+06	2.17255e+06	0.349593	0	0	0	0	0	7.44952e+06	6.84993e+06	15	3	-0.291177	0.0340968	-1.27755	-1.0978	-1.4289	-1.57442	-0.442524	1.57442	1.57442	0.817235	1.02392	0.412494	0.467228	0.371414	0.335777	0.735846			0.000533369	0.00441658				0.000533369			0.0165468	0.0546771				0.0165468								0													1														ü	1						ü
934		ü		AT3G08740.1	AT3G08740.1	Symbols: elongation factor P (EF-P) family protein chr3:2654788-2656154 REVERSE LENGTH=236			[GO:0003746]; GO:0008135; GO:0006414; GO:0090079; GO:0006412; GO:0009059; GO:0003676; GO:0045182; GO:0019538; GO:0010467; GO:0009058; GO:0043170; GO:0097159; GO:0003674; GO:0006417; GO:0044238; GO:0008152; GO:0005488; GO:0010608; GO:0051246; GO:0009987; GO:0010468; GO:0060255; GO:0080090; GO:0008150; GO:0010556; GO:0019222; GO:0009889; GO:0050794; GO:0050789; GO:0065007_x000D_ [GO:0043043]; GO:0006518; GO:0009058; GO:0008152; GO:0009987; GO:0008150	Pf01132, Pf08207, Pf09285	7	26.211	7.37998e+06	6.78599e+06	0.313559	7	7	7	7	7	2.69701e+06	2.18703e+06	0.313559	5	5	5	5	5	4.47482e+06	4.7058e+06	0.313559	5	5	5	5	5	3.06558e+06	3.12183e+06	0.313559	4	4	4	4	4	5.40225e+06	5.97157e+06	0.385593	7	7	7	7	7	3.83465e+06	3.94904e+06	0.385593	7	7	7	7	7	2.77384e+06	2.4476e+06	0.385593	4	4	4	4	4	3.04756e+06	2.99165e+06	0.385593	5	5	5	5	5	4.83378e+06	5.05063e+06	0.385593	6	6	6	6	6	4.812e+06	4.46894e+06	0.432203	7	7	7	7	7	3.58903e+06	3.43897e+06	0.432203	8	8	8	8	8	5.49569e+06	5.94181e+06	0.461864	9	9	9	9	9	7.37998e+06	6.78599e+06	74	9	-0.760683	-0.0836409	-0.0635736	0.453058	-0.450055	-0.610466	-1.14716	1.14716	1.14716	0.590217	0.943673	0.956891	1.36894	0.732015	0.654985	0.451512			0.812304	0.154378				0.154378			0.912229	0.3933				0.3933								1										ü			2						ü			ü						0
217		ü		AT3G25860.1	AT3G25860.1	Symbols: LTA2, PLE2 2-oxoacid dehydrogenases acyltransferase family protein chr3:9460632-9462585 FORWARD LENGTH=480	LTA2		[GO:0004742]; GO:0016418; GO:0140096; GO:0016407; GO:0016417; GO:0003824; GO:0016747; GO:0003674; GO:0016746; GO:0016740_x000D_ [GO:0006086]; GO:0006085; GO:0006090; GO:0006084; GO:0071616; GO:0032787; GO:0006637; GO:0035384; GO:0043604; GO:0072522; GO:1901293; GO:0019752; GO:0006753; GO:0035383; GO:0043603; GO:0072521; GO:0044272; GO:0009058; GO:0034654; GO:0090407; GO:0043436; GO:0006796; GO:0019637; GO:0055086; GO:0006790; GO:0008152; GO:0006139; GO:0006082; GO:0006793; GO:0044281; GO:0009987; GO:0044238; GO:0008150_x000D_ [GO:0006096]; GO:0006090; GO:0006091; GO:0016052; GO:0019364; GO:0046032; GO:0046034; GO:0046496; GO:0032787; GO:0008152; GO:0005975; GO:0009056; GO:0009166; GO:0019362; GO:0072526; GO:0009154; GO:0009181; GO:0046031; GO:0009150; GO:0009205; GO:0019752; GO:0009987; GO:0044238; GO:0009117; GO:1901292; GO:0072524; GO:0006195; GO:0009261; GO:0009137; GO:0009179; GO:0009191; GO:0006163; GO:0009259; GO:0009144; GO:0009199; GO:0043436; GO:0008150; GO:0006753; GO:0034655; GO:0046434; GO:0072523; GO:1901136; GO:0009134; GO:0009135; GO:0009185; GO:0072521; GO:0019693; GO:0009141; GO:0006082; GO:0006796; GO:0019637; GO:0055086; GO:0006139; GO:1901135; GO:0009132; GO:0044281; GO:0006793_x000D_ [GO:0009570]; GO:0009532; GO:0009507; GO:0110165; GO:0009536; GO:0005575; GO:0043231; GO:0005737; GO:0043227; GO:0043229; GO:0005622; GO:0043226_x000D_ [GO:0045254]; GO:0045240; GO:1990204; GO:1902494; GO:0032991; GO:0005575	Pf00198, Pf00364, Pf02817	5	50.049	1.73791e+06	1.59803e+06	0.0520833	3	2	3	2	4	594925	482428	0.0520833	2	2	2	2	2	7.25098e+06	7.62525e+06	0.210417	8	5	8	5	9	3.17194e+06	3.23014e+06	0.210417	5	3	5	3	6	1.39875e+06	1.54615e+06	0.210417	4	3	4	3	5	4.3391e+06	4.46854e+06	0.210417	5	4	5	4	6	6.06658e+06	5.35307e+06	0.229167	7	5	7	5	8	1.61343e+06	1.58383e+06	0.229167	4	3	4	3	5	7.33282e+06	7.66179e+06	0.2875	10	7	10	7	11	592438	550202	0.2875	2	2	2	2	2	2.04045e+06	1.95514e+06	0.2875	5	3	5	3	6	5.04162e+06	5.45088e+06	0.2875	7	5	7	5	8	7.33282e+06	7.66179e+06	72	11	1.31867	-2.0052	0.544698	-0.388937	-0.313217	2.07702	0.460755	2.07702	2.07702	2.49436	0.249101	1.45871	0.763692	0.804845	4.21934	1.37626			0.583094	0.723434				0.583094			0.784554	0.857112				0.784554								1												ü	1									ü						1												ü
955		ü		AT5G16050.1	AT5G16050.1	Symbols: GRF5, GF14 UPSILON general regulatory factor 5 chr5:5244008-5245402 REVERSE LENGTH=268	GRF5		[GO:0005634]; GO:0043231; GO:0043227; GO:0043229; GO:0043226; GO:0005622; GO:0110165; GO:0005575	Pf00244	2	30.163	390559	359125	0.302239	8	1	8	1	12	116451	94431.1	0.302239	5	0	5	0	7	244874	257513	0.339552	7	0	7	0	10	201746	205447	0.339552	7	0	7	0	9	177827	196567	0.339552	7	1	7	1	10	123318	126997	0.339552	5	0	5	0	7	173720	153289	0.339552	5	0	5	0	7	158814	155900	0.339552	6	0	6	0	8	374820	391636	0.339552	8	1	8	1	11	201795	187408	0.339552	6	0	6	0	9	185538	177781	0.339552	7	0	7	0	10	343167	371024	0.339552	8	1	8	1	11	390559	391636	111	12	-0.241641	-0.678361	-0.252603	0.386405	-1.13507	-0.0593418	-1.12411	1.13507	1.13507	0.845782	0.624875	0.839381	1.30713	0.455313	0.959702	0.458786			0.453098	0.329778				0.329778			0.698105	0.579974				0.579974								0													0															1										ü
956		ü		AT1G11680.1	AT1G11680.1	Symbols: CYP51G1, EMB1738, CYP51A2, CYP51 CYTOCHROME P450 51G1 chr1:3938925-3940585 FORWARD LENGTH=488	CYP51G1		[GO:0005506]; GO:0046914; GO:0046872; GO:0043169; GO:0043167; GO:0036094; GO:0005488; GO:0003674_x000D_ [GO:0008168]; GO:0016741; GO:0016740; GO:0003824; GO:0003674_x000D_ [GO:0008398]; GO:0016709; GO:0032451; GO:0004497; GO:0016705; GO:0003824; GO:0016491; GO:0003674_x000D_ [GO:0016020]; GO:0110165; GO:0005575_x000D_ [GO:0016126]; GO:0006694; GO:0016125; GO:1901617; GO:0008202; GO:0008610; GO:1901615; GO:0009058; GO:0006629; GO:0008152; GO:0044238; GO:0009987; GO:0008150_x000D_ [GO:0020037]; GO:0046906; GO:0097159; GO:0005488; GO:0003674_x000D_ [GO:0032259]; GO:0008152; GO:0009987; GO:0008150	Pf00067	2	55.46	280660	258071	0.022541	1	1	1	1	1	67969.1	55116.6	0.022541	0	0	0	0	0	197517	207712	0.022541	0	0	0	0	0	213839	217762	0.022541	0	0	0	0	0	156418	172902	0.0368852	1	1	1	1	1	105218	108357	0.0368852	1	1	1	1	1	166937	147303	0.0368852	0	0	0	0	0	166928	163866	0.0368852	1	1	1	1	1	127799	133533	0.0655738	1	1	1	1	1	303842	282180	0.0655738	2	2	2	2	2	243112	232948	0.0655738	2	2	2	2	2	268219	289992	0.0655738	2	2	2	2	3	303842	289992	12	3	-0.128099	1.08224	0.0101561	0.928969	-0.843418	-1.13494	-0.981673	1.13494	1.13494	0.915036	2.11732	1.00706	1.90391	0.557322	0.455353	0.506392			0.983533	0.075433				0.075433			0.989996	0.276052				0.276052								1												ü	1									ü						1				ü
2333				AT2G42010.1	AT2G42010.1; AT4G00240.1	Symbols: PLDBETA1, PLDBETA phospholipase D beta 1 chr2:17533018-17537990 REVERSE LENGTH=1083	PLDBETA1		[GO:0004630]; GO:0004620; GO:0008081; GO:0016298; GO:0042578; GO:0016788; GO:0016787; GO:0003824; GO:0003674_x000D_ [GO:0005546]; GO:0043168; GO:1902936; GO:0043167; GO:1901981; GO:0036094; GO:0035091; GO:0005488; GO:0005543; GO:0003674; GO:0008289_x000D_ [GO:0005737]; GO:0110165; GO:0005622; GO:0005575_x000D_ [GO:0016020]; GO:0110165; GO:0005575_x000D_ [GO:0016042]; GO:0006629; GO:0009056; GO:0044238; GO:0008152; GO:0009987; GO:0008150_x000D_ [GO:0042742]; GO:0009617; GO:0098542; GO:0051707; GO:0006952; GO:0043207; GO:0044419; GO:0006950; GO:0009605; GO:0009607; GO:0008150; GO:0050896_x000D_ [GO:0046872]; GO:0043169; GO:0043167; GO:0036094; GO:0005488; GO:0003674	Pf00168, Pf00614, Pf12357	21	121.024	7.08206e+06	6.51205e+06	0.253001	21	21	21	21	26	4.17168e+06	3.38284e+06	0.291782	21	20	21	20	25	6.43184e+06	6.76384e+06	0.291782	24	23	24	23	31	5.95768e+06	6.06699e+06	0.291782	19	18	19	18	26	6.57045e+06	7.26287e+06	0.301016	25	24	25	24	31	4.70319e+06	4.84348e+06	0.301016	17	16	17	16	23	5.65553e+06	4.99036e+06	0.301016	19	18	19	18	25	5.23244e+06	5.13644e+06	0.308403	20	19	20	19	24	5.55086e+06	5.79989e+06	0.308403	20	20	20	20	26	7.29349e+06	6.77352e+06	0.308403	24	23	24	23	30	6.03612e+06	5.78374e+06	0.308403	20	19	20	19	25	5.3333e+06	5.76624e+06	0.308403	17	17	17	17	24	7.29349e+06	7.26287e+06	316	31	-0.342397	0.152374	-0.0666085	0.184883	-0.108177	-0.351456	-0.383965	0.383965	0.383965	0.78873	1.1114	0.95488	1.13672	0.92776	0.783792	0.766329			0.778512	0.494224				0.494224			0.89656	0.720536				0.720536								1												ü	2									ü	ü					2				ü								ü
1538				AT1G09640.1	AT1G09640.1; AT1G09640.2	Symbols: Translation elongation factor EF1B, gamma chain chr1:3120162-3122152 FORWARD LENGTH=414			[GO:0003746]; GO:0008135; GO:0006414; GO:0090079; GO:0006412; GO:0009059; GO:0003676; GO:0045182; GO:0019538; GO:0010467; GO:0009058; GO:0043170; GO:0097159; GO:0003674; GO:0006417; GO:0044238; GO:0008152; GO:0005488; GO:0010608; GO:0051246; GO:0009987; GO:0010468; GO:0060255; GO:0080090; GO:0008150; GO:0010556; GO:0019222; GO:0009889; GO:0050794; GO:0050789; GO:0065007_x000D_ [GO:0004364]; GO:0016765; GO:0016740; GO:0003824; GO:0003674	Pf00043, Pf00647, Pf02798	7	46.631	7.25824e+06	6.67405e+06	0.355072	14	7	14	7	18	3.17506e+06	2.57467e+06	0.381643	11	4	11	4	16	4.6361e+06	4.8754e+06	0.381643	13	7	13	7	17	4.35866e+06	4.43863e+06	0.381643	12	5	12	5	17	4.02283e+06	4.44677e+06	0.415459	13	6	13	6	17	2.5004e+06	2.57499e+06	0.415459	10	3	10	3	13	3.35023e+06	2.9562e+06	0.415459	11	5	11	5	16	2.94766e+06	2.89357e+06	0.415459	11	5	11	5	16	6.9594e+06	7.27162e+06	0.415459	15	7	15	7	20	4.1329e+06	3.83826e+06	0.415459	13	5	13	5	16	3.92949e+06	3.7652e+06	0.415459	11	5	11	5	16	5.68576e+06	6.14731e+06	0.415459	16	7	16	7	20	7.25824e+06	7.27162e+06	202	20	-0.466214	-0.62268	-0.459197	0.175091	-0.851409	-0.0606554	-0.858427	0.858427	0.858427	0.723862	0.649463	0.727391	1.12904	0.554243	0.958828	0.551554			0.0858332	0.520372				0.0858332			0.283404	0.73763				0.283404								2										ü		ü	2						ü			ü						0
959				AT3G10860.1	AT3G10860.1; AT5G05370.1	Symbols: Cytochrome b-c1 complex, subunit 8 protein chr3:3399815-3400514 FORWARD LENGTH=72	UCRQ-1		[GO:0006122]; GO:0019646; GO:0042775; GO:0009060; GO:0022904; GO:0006119; GO:0042773; GO:0045333; GO:0022900; GO:0015980; GO:0006091; GO:0008152; GO:0009987; GO:0008150	Pf10890	2	8.5	1.00545e+07	9.24522e+06	0.263889	2	2	2	2	2	2.65919e+06	2.15636e+06	0.263889	1	1	1	1	1	7.02661e+06	7.3893e+06	0.263889	2	2	2	2	2	5.14352e+06	5.23789e+06	0.263889	1	1	1	1	1	6.55507e+06	7.24587e+06	0.263889	2	2	2	2	2	4.68381e+06	4.82353e+06	0.263889	1	1	1	1	1	3.96851e+06	3.50176e+06	0.263889	1	1	1	1	1	4.50221e+06	4.41961e+06	0.263889	1	1	1	1	1	7.70091e+06	8.0464e+06	0.263889	2	2	2	2	2	7.52619e+06	6.98963e+06	0.263889	2	2	2	2	2	6.67276e+06	6.39377e+06	0.263889	2	2	2	2	2	7.88921e+06	8.52963e+06	0.263889	2	2	2	2	2	1.00545e+07	9.24522e+06	19	2	-0.583641	-0.0683351	-0.0665535	0.68117	-0.617152	-0.384734	-1.13424	1.13424	1.13424	0.667278	0.953738	0.954916	1.60344	0.651957	0.76592	0.455575			0.859514	0.104365				0.104365			0.937642	0.32419				0.32419								0													1									ü						0
960		ü		AT4G36250.1	AT4G36250.1	Symbols: ALDH3F1 aldehyde dehydrogenase 3F1 chr4:17151029-17153381 FORWARD LENGTH=484	ALDH3F1		[GO:0004029]; GO:0004030; GO:0016620; GO:0016903; GO:0016491; GO:0003824; GO:0003674_x000D_ [GO:0006081]; GO:0008152; GO:0009987; GO:0008150_x000D_ [GO:0043878]; GO:0016620; GO:0016903; GO:0016491; GO:0003824; GO:0003674	Pf00171	2	53.581	343803	316132	0.0578512	2	2	2	2	2	116310	94316.3	0.0578512	0	0	0	0	0	199066	209341	0.0578512	1	1	1	1	1	166579	169635	0.0578512	1	1	1	1	1	162445	179564	0.0578512	1	1	1	1	1	137242	141336	0.0578512	0	0	0	0	0	171984	151756	0.0578512	1	1	1	1	1	176142	172910	0.0578512	2	2	2	2	2	382130	399274	0.088843	2	2	2	2	2	202949	188480	0.088843	1	1	1	1	1	258785	247965	0.088843	2	2	2	2	2	324756	351119	0.088843	2	2	2	2	2	382130	399274	15	2	-0.0147073	-0.569987	0.036104	0.714936	-1.08163	0.152483	-1.13244	1.13244	1.13244	0.989857	0.673623	1.02534	1.64141	0.472495	1.11148	0.456143			0.891497	0.0443339				0.0443339			0.951634	0.204515				0.204515								1												ü	1									ü						0
961		ü		AT2G20760.1	AT2G20760.1	Symbols: Clathrin light chain protein chr2:8943279-8945108 REVERSE LENGTH=338			[GO:0005198]; GO:0003674_x000D_ [GO:0006886]; GO:0015031; GO:0046907; GO:0008104; GO:0045184; GO:0071705; GO:0006810; GO:0051641; GO:0051649; GO:0070727; GO:0051234; GO:0009987; GO:0051179; GO:0033036; GO:0008150_x000D_ [GO:0030130]; GO:0030125; GO:0005794; GO:0012510; GO:0030118; GO:0030120; GO:0030665; GO:0043231; GO:0005737; GO:0012505; GO:0030658; GO:0030660; GO:0030140; GO:0030117; GO:0030662; GO:0030136; GO:0043227; GO:0043229; GO:0110165; GO:0005622; GO:0030659; GO:0098588; GO:0030133; GO:0005798; GO:0098796; GO:0048475; GO:0030135; GO:0043226; GO:0005575; GO:0012506; GO:0031410; GO:0031090; GO:0032991; GO:0016020; GO:0031982; GO:0097708_x000D_ [GO:0030132]; GO:0030118; GO:0098797; GO:0005905; GO:0030117; GO:0098796; GO:0005886; GO:0016020; GO:0012505; GO:0005737; GO:0048475; GO:0032991; GO:0071944; GO:0110165; GO:0005622; GO:0005575_x000D_ [GO:0072583]; GO:0006898; GO:0006897; GO:0016192; GO:0098657; GO:0006810; GO:0009987; GO:0051234; GO:0008150; GO:0051179	Pf01086	2	37.202	1.33798e+06	1.23029e+06	0.0502959	2	2	2	2	2	828592	671911	0.0798817	2	2	2	2	2	746761	785307	0.0798817	1	1	1	1	1	823854	838970	0.0798817	2	2	2	2	2	765803	846506	0.0798817	2	2	2	2	2	557560	574192	0.0798817	0	0	0	0	0	732951	646746	0.168639	2	2	2	2	2	551355	541239	0.168639	0	0	0	0	0	610794	638196	0.168639	0	0	0	0	0	809669	751945	0.168639	2	2	2	2	2	580595	556320	0.168639	1	1	1	1	1	812966	878959	0.168639	1	1	1	1	1	1.33798e+06	1.23029e+06	15	2	-0.331698	0.248667	-0.392625	-0.138547	-0.805013	-1.1313	-0.744086	1.1313	1.1313	0.794601	1.18811	0.761742	0.908434	0.572357	0.456504	0.597046			0.0865748	0.559673				0.0865748			0.284829	0.766185				0.284829								1												ü	1											ü				3			ü	ü				ü
1609				AT1G08410.1	AT1G08410.1; AT2G27200.1	Symbols: P-loop containing nucleoside triphosphate hydrolases superfamily protein chr1:2646307-2649106 FORWARD LENGTH=589	LSG1-2		[GO:0003924]; GO:0017111; GO:0016462; GO:0016818; GO:0016817; GO:0016787; GO:0003824; GO:0003674_x000D_ [GO:0005525]; GO:0032561; GO:0035639; GO:0019001; GO:0032555; GO:0043168; GO:1901265; GO:1901363; GO:0017076; GO:0032553; GO:0043167; GO:0097159; GO:0036094; GO:0000166; GO:0097367; GO:0005488; GO:0003674_x000D_ [GO:0005634]; GO:0043231; GO:0043227; GO:0043229; GO:0043226; GO:0005622; GO:0110165; GO:0005575_x000D_ [GO:0005730]; GO:0043232; GO:0031981; GO:0043228; GO:0043229; GO:0070013; GO:0005634; GO:0043226; GO:0005622; GO:0043233; GO:0043231; GO:0110165; GO:0031974; GO:0043227; GO:0005575_x000D_ [GO:0005829]; GO:0110165; GO:0005737; GO:0005575; GO:0005622_x000D_ [GO:0006364]; GO:0006396; GO:0016072; GO:0042254; GO:0044238; GO:0010467; GO:0032774; GO:0016070; GO:0022613; GO:0008152; GO:0009059; GO:0141187; GO:0090304; GO:0044085; GO:0009987; GO:0009058; GO:0043170; GO:0034654; GO:0006139; GO:0071840; GO:0008150_x000D_ [GO:0042254]; GO:0022613; GO:0044085; GO:0071840; GO:0009987; GO:0008150_x000D_ [GO:0043022]; GO:0043021; GO:0044877; GO:0005488; GO:0003674_x000D_ [GO:0048366]; GO:0048827; GO:0099402; GO:0048367; GO:0048856; GO:0048731; GO:0032502; GO:0007275; GO:0008150; GO:0032501_x000D_ [GO:0048825]; GO:0009793; GO:0048366; GO:0003006; GO:0009790; GO:0048316; GO:0048827; GO:0022414; GO:0032502; GO:0007275; GO:0009791; GO:0048608; GO:0010154; GO:0099402; GO:0048367; GO:0008150; GO:0032501; GO:0048856; GO:0061458; GO:0048731_x000D_ [GO:0090070]; GO:0044089; GO:0090069; GO:0044087; GO:0048522; GO:0050794; GO:0048518; GO:0050789; GO:0065007; GO:0008150_x000D_ [GO:2000012]; GO:0010817; GO:0051049; GO:0065008; GO:0032879; GO:0065007; GO:0050789; GO:0008150	Pf01926	11	66.701	7.21869e+06	6.63769e+06	0.164686	9	9	9	9	11	5.20866e+06	4.22374e+06	0.237691	9	9	9	9	11	4.27591e+06	4.49662e+06	0.27674	10	10	10	10	11	4.85423e+06	4.94329e+06	0.295416	9	9	9	9	11	6.26249e+06	6.92245e+06	0.342954	13	13	13	13	16	4.47461e+06	4.60809e+06	0.342954	12	12	12	12	14	4.97285e+06	4.38798e+06	0.342954	10	10	10	10	13	4.37536e+06	4.29508e+06	0.363328	13	13	13	13	15	4.05284e+06	4.23466e+06	0.363328	10	10	10	10	11	5.9087e+06	5.48745e+06	0.380306	15	15	15	15	17	4.77649e+06	4.57678e+06	0.380306	11	11	11	11	13	3.64633e+06	3.94233e+06	0.380306	9	9	9	9	10	7.21869e+06	6.92245e+06	153	17	-0.44499	0.209478	-0.0503825	-0.0237161	-0.205001	-0.832803	-0.599609	0.832803	0.832803	0.734589	1.15627	0.96568	0.983696	0.867538	0.561438	0.659933			0.787369	0.926795				0.787369			0.899617	0.963677				0.899617								2								ü				ü	4								ü	ü			ü		ü	2					ü					ü
963				AT2G31570.1	AT2G31570.1; AT4G31870.1; AT2G43350.1|AT2G43350.2	Symbols: ATGPX2, GPX2 glutathione peroxidase 2 chr2:13438211-13439775 REVERSE LENGTH=169	GPX2		[GO:0004602]; GO:0004601; GO:0016209; GO:0016684; GO:0003674; GO:0098869; GO:0016491; GO:1990748; GO:0003824; GO:0009987; GO:0098754; GO:0097237; GO:0008150; GO:0009636; GO:0070887; GO:0042221; GO:0051716; GO:0050896_x000D_ [GO:0005634]; GO:0043231; GO:0043227; GO:0043229; GO:0043226; GO:0005622; GO:0110165; GO:0005575_x000D_ [GO:0005829]; GO:0110165; GO:0005737; GO:0005575; GO:0005622_x000D_ [GO:0006979]; GO:0006950; GO:0050896; GO:0008150	Pf00255	1	18.933	680778	625985	0.0473373	1	1	1	1	1	385527	312627	0.0473373	0	0	0	0	0	611782	643360	0.100592	2	2	2	2	2	519331	528860	0.100592	1	1	1	1	1	311043	343822	0.100592	0	0	0	0	0	324377	334054	0.100592	0	0	0	0	0	421192	371654	0.100592	0	0	0	0	0	333843	327717	0.100592	0	0	0	0	0	987274	1.03157e+06	0.147929	3	2	3	2	4	475099	441228	0.147929	1	1	1	1	1	306763	293937	0.147929	1	1	1	1	1	672367	726948	0.147929	2	2	2	2	2	987274	1.03157e+06	12	4	0.199993	-1.09858	-0.475062	-0.107301	-1.13007	0.536265	-0.455017	1.13007	1.13007	1.14869	0.466975	0.719436	0.928323	0.456893	1.45021	0.729502			0.0892644	0.762627				0.0892644			0.290557	0.881358				0.290557								1												ü	2										ü				ü	2					ü					ü
2196		ü		AT1G78570.1	AT1G78570.1	Symbols: RHM1, ROL1, ATRHM1 rhamnose biosynthesis 1 chr1:29550110-29552207 FORWARD LENGTH=669	RHM1		[GO:0005829]; GO:0110165; GO:0005737; GO:0005575; GO:0005622_x000D_ [GO:0008460]; GO:0016836; GO:0016835; GO:0016829; GO:0003824; GO:0003674_x000D_ [GO:0010253]; GO:0009226; GO:0033478; GO:0009225; GO:1901137; GO:1901293; GO:0006753; GO:1901135; GO:0009058; GO:0034654; GO:0090407; GO:0006796; GO:0019637; GO:0055086; GO:0008152; GO:0006139; GO:0006793; GO:0044281; GO:0009987; GO:0044238; GO:0008150_x000D_ [GO:0010280]; GO:0016740; GO:0003824; GO:0003674_x000D_ [GO:0010315]; GO:0010928; GO:0060918; GO:0140115; GO:0009966; GO:0009914; GO:0055085; GO:0140352; GO:0010646; GO:0023051; GO:0048583; GO:0006810; GO:0010817; GO:0009987; GO:0050794; GO:0050789; GO:0051234; GO:0065008; GO:0008150; GO:0065007; GO:0051179_x000D_ [GO:0016491]; GO:0003824; GO:0003674_x000D_ [GO:0016853]; GO:0003824; GO:0003674_x000D_ [GO:0030154]; GO:0048869; GO:0009987; GO:0032502; GO:0008150_x000D_ [GO:0042127]; GO:0050794; GO:0050789; GO:0065007; GO:0008150_x000D_ [GO:0050377]; GO:0016836; GO:0016835; GO:0016829; GO:0003824; GO:0003674_x000D_ [GO:0051555]; GO:0051553; GO:0051554; GO:1901617; GO:0009813; GO:0046148; GO:0051552; GO:1901615; GO:0009058; GO:0009812; GO:0042440; GO:0008152; GO:0009987; GO:0008150_x000D_ [GO:0071555]; GO:0045229; GO:0071554; GO:0016043; GO:0009987; GO:0071840; GO:0008150	Pf04321, Pf16363	24	75.324	6.95742e+06	6.39744e+06	0.31988	19	11	19	11	21	4.85242e+06	3.93486e+06	0.367713	16	9	16	9	18	5.543e+06	5.82911e+06	0.38864	17	11	17	11	19	4.8667e+06	4.95599e+06	0.405082	13	6	13	6	14	4.87565e+06	5.38947e+06	0.405082	15	10	15	10	18	4.30256e+06	4.43091e+06	0.405082	15	10	15	10	16	5.28612e+06	4.6644e+06	0.405082	19	12	19	12	21	4.5676e+06	4.48379e+06	0.418535	17	12	17	12	19	5.89679e+06	6.16134e+06	0.434978	18	12	18	12	20	4.8582e+06	4.51185e+06	0.434978	18	11	18	11	19	5.93565e+06	5.68747e+06	0.472347	25	16	25	16	27	7.19845e+06	7.78279e+06	0.487294	25	16	25	16	28	7.19845e+06	7.78279e+06	240	28	-0.0526489	0.00590776	-0.111158	0.221733	-0.512956	-0.238622	-0.454447	0.512956	0.512956	0.964164	1.0041	0.925845	1.16613	0.700785	0.847555	0.72979			0.561706	0.365793				0.365793			0.768548	0.613142				0.613142								1												ü	4					ü				ü		ü			ü	1					ü
2161				AT3G44110.1	AT3G44110.1; AT3G44110.2	Symbols: ATJ3, ATJ DNAJ homologue 3 chr3:15869115-15871059 REVERSE LENGTH=420	ATJ3		[GO:0003729]; GO:0003723; GO:0003676; GO:0097159; GO:0005488; GO:0003674_x000D_ [GO:0005524]; GO:0032559; GO:0035639; GO:0030554; GO:0032555; GO:0043168; GO:1901265; GO:1901363; GO:0017076; GO:0032553; GO:0043167; GO:0097159; GO:0036094; GO:0000166; GO:0097367; GO:0005488; GO:0003674_x000D_ [GO:0005886]; GO:0016020; GO:0071944; GO:0110165; GO:0005575_x000D_ [GO:0006457]; GO:0009987; GO:0051604; GO:0008150; GO:0019538; GO:0010467; GO:0043170; GO:0044238; GO:0009059; GO:0008152; GO:0009058_x000D_ [GO:0009408]; GO:0006950; GO:0009266; GO:0050896; GO:0009628; GO:0008150_x000D_ [GO:0009651]; GO:0006970; GO:0006950; GO:0009628; GO:0050896; GO:0008150_x000D_ [GO:0009911]; GO:0009909; GO:0048582; GO:2000243; GO:0048580; GO:0048831; GO:2000241; GO:0051094; GO:0051240; GO:0048518; GO:2000026; GO:0050793; GO:0050789; GO:0051239; GO:0065007; GO:0008150_x000D_ [GO:0030544]; GO:0031072; GO:0051087; GO:0005515; GO:0005488; GO:0003674_x000D_ [GO:0043462]; GO:0065009; GO:0065007; GO:0008150_x000D_ [GO:0046872]; GO:0043169; GO:0043167; GO:0036094; GO:0005488; GO:0003674_x000D_ [GO:0048573]; GO:0009648; GO:0010228; GO:0009416; GO:0003006; GO:0009791; GO:0048608; GO:0009314; GO:0022414; GO:0032502; GO:0032501; GO:0007275; GO:0048856; GO:0061458; GO:0009628; GO:0008150; GO:0048731; GO:0050896_x000D_ [GO:0051082]; GO:0005515; GO:0005488; GO:0003674	Pf00226, Pf00684, Pf01556	10	46.415	4.60574e+06	4.23504e+06	0.288095	8	5	8	5	8	7.18519e+06	5.82652e+06	0.433333	13	8	13	8	15	3.40154e+06	3.57712e+06	0.433333	6	3	6	3	6	2.62213e+06	2.67024e+06	0.433333	6	3	6	3	6	3.17016e+06	3.50424e+06	0.433333	8	5	8	5	8	2.60323e+06	2.68088e+06	0.433333	7	4	7	4	7	3.22125e+06	2.84239e+06	0.433333	7	4	7	4	7	2.53413e+06	2.48764e+06	0.433333	7	4	7	4	7	4.57896e+06	4.78439e+06	0.433333	8	5	8	5	9	3.59085e+06	3.33485e+06	0.433333	7	4	7	4	7	3.13319e+06	3.00219e+06	0.433333	7	4	7	4	7	4.62887e+06	5.00462e+06	0.433333	8	5	8	5	8	7.18519e+06	5.82652e+06	95	15	-0.194749	-0.294149	-0.530846	-0.099779	-0.538879	-0.00841161	-0.202782	0.538879	0.538879	0.873725	0.815553	0.692149	0.933176	0.688306	0.994186	0.868874			0.209704	0.808407				0.209704			0.466195	0.904286				0.466195								2										ü		ü	5						ü			ü	ü		ü		ü	2			ü	ü
101				AT4G29060.1	AT4G29060.1; AT4G29060.2	Symbols: emb2726 elongation factor Ts family protein chr4:14317744-14321315 FORWARD LENGTH=953	PETs		[GO:0003729]; GO:0003723; GO:0003676; GO:0097159; GO:0005488; GO:0003674_x000D_ [GO:0003746]; GO:0008135; GO:0006414; GO:0090079; GO:0006412; GO:0009059; GO:0003676; GO:0045182; GO:0019538; GO:0010467; GO:0009058; GO:0043170; GO:0097159; GO:0003674; GO:0006417; GO:0044238; GO:0008152; GO:0005488; GO:0010608; GO:0051246; GO:0009987; GO:0010468; GO:0060255; GO:0080090; GO:0008150; GO:0010556; GO:0019222; GO:0009889; GO:0050794; GO:0050789; GO:0065007_x000D_ [GO:0005739]; GO:0043231; GO:0005737; GO:0043227; GO:0043229; GO:0110165; GO:0005622; GO:0043226; GO:0005575_x000D_ [GO:0009507]; GO:0009536; GO:0043231; GO:0005737; GO:0043227; GO:0043229; GO:0110165; GO:0005622; GO:0043226; GO:0005575_x000D_ [GO:0043253]; GO:0009547; GO:0009570; GO:0000313; GO:0009532; GO:0009507; GO:0005840; GO:0043226; GO:0110165; GO:0009536; GO:0043232; GO:0005575; GO:0043231; GO:0005737; GO:0043228; GO:0043229; GO:0043227; GO:0005622_x000D_ [GO:0061770]; GO:0005515; GO:0005488; GO:0003674	Pf00575, Pf00889	15	103.718	912675	839217	0	0	0	0	0	0	595944	483255	0	0	0	0	0	0	1.20773e+06	1.27007e+06	0.019937	2	2	2	2	3	494967	504048	0.019937	0	0	0	0	0	466411	515563	0.019937	0	0	0	0	0	736479	758448	0.019937	0	0	0	0	0	2.05793e+06	1.81589e+06	0.121721	10	10	10	10	11	1.04329e+06	1.02414e+06	0.121721	4	4	4	4	5	7.11355e+06	7.43269e+06	0.317943	24	24	24	24	28	717236	666102	0.317943	0	0	0	0	0	1.18225e+06	1.13282e+06	0.317943	5	5	5	5	5	3.45676e+06	3.73737e+06	0.327387	19	19	19	19	22	7.11355e+06	7.43269e+06	74	28	1.32068	-2.31341	0.716698	1.01351	-0.9685	2.9624	-0.364522	2.9624	2.9624	2.49783	0.201184	1.64342	2.01881	0.511037	7.79418	0.776726			0.180964	0.140056				0.140056			0.427155	0.374764				0.374764								2										ü		ü	2						ü			ü						3							ü		ü			ü
723				AT3G14990.1	AT3G14990.1; AT3G14990.3|AT3G14990.2	Symbols: Class I glutamine amidotransferase-like superfamily protein chr3:5047510-5049621 FORWARD LENGTH=392	DJ1A		[GO:0005634]; GO:0043231; GO:0043227; GO:0043229; GO:0043226; GO:0005622; GO:0110165; GO:0005575_x000D_ [GO:0005829]; GO:0110165; GO:0005737; GO:0005575; GO:0005622_x000D_ [GO:0019172]; GO:0016836; GO:0019249; GO:0061727; GO:0016835; GO:0006089; GO:0072330; GO:1901617; GO:0051596; GO:0016829; GO:0032787; GO:1901615; GO:0046394; GO:0009058; GO:0009438; GO:0042182; GO:0046185; GO:0003824; GO:0019752; GO:0008152; GO:0016053; GO:0006081; GO:0042180; GO:0044282; GO:0009056; GO:0003674; GO:0043436; GO:0009987; GO:0006082; GO:0044283; GO:0044281; GO:0008150_x000D_ [GO:1900409]; GO:0048522; GO:1900407; GO:1902884; GO:0048518; GO:0050794; GO:0080135; GO:1902882; GO:0048584; GO:0050789; GO:0080134; GO:0048583; GO:0065007; GO:0008150	Pf01965	6	41.831	7.10434e+06	6.53254e+06	0.107143	4	4	4	4	4	4.15176e+06	3.36669e+06	0.107143	5	5	5	5	5	4.64362e+06	4.88331e+06	0.153061	5	5	5	5	5	3.90192e+06	3.97351e+06	0.153061	4	4	4	4	4	2.89319e+06	3.19809e+06	0.153061	3	3	3	3	3	2.32798e+06	2.39743e+06	0.153061	3	3	3	3	3	2.56443e+06	2.26282e+06	0.153061	4	4	4	4	4	2.32844e+06	2.28571e+06	0.153061	4	4	4	4	4	4.23081e+06	4.42062e+06	0.153061	5	5	5	5	5	3.66763e+06	3.40616e+06	0.153061	4	4	4	4	4	2.93723e+06	2.81442e+06	0.153061	4	4	4	4	4	3.67226e+06	3.97036e+06	0.153061	4	4	4	4	4	7.10434e+06	6.53254e+06	49	5	-0.266969	-0.312278	-0.812026	-0.309061	-1.29604	-0.747766	-0.750982	1.29604	1.29604	0.831064	0.805369	0.569581	0.807167	0.407243	0.595525	0.594199			0.00264688	0.187255				0.00264688			0.0370429	0.433726				0.0370429								1												ü	2									ü					ü	2					ü					ü
1340	ü	ü		cont_Q9C075	cont_Q9C075	Keratin, type I cytoskeletal 23 OS=Homo sapiens GN=KRT23 PE=1 SV=2	KRT23	KRT23	[GO:0005198]; GO:0003674_x000D_ [GO:0005829]; GO:0110165; GO:0005737; GO:0005575; GO:0005622_x000D_ [GO:0005856]; GO:0043232; GO:0043228; GO:0043229; GO:0043226; GO:0005622; GO:0110165; GO:0005575_x000D_ [GO:0005882]; GO:0099513; GO:0045111; GO:0099512; GO:0005856; GO:0099081; GO:0043232; GO:0099080; GO:0043228; GO:0043229; GO:0110165; GO:0043226; GO:0005622; GO:0005575_x000D_ [GO:0030855]; GO:0030154; GO:0060429; GO:0048869; GO:0009888; GO:0009987; GO:0032502; GO:0048856; GO:0008150_x000D_ [GO:0045109]; GO:0045104; GO:0097435; GO:0007010; GO:0045103; GO:0016043; GO:0006996; GO:0009987; GO:0071840; GO:0008150	Pf00038	14	48.101	5.51069e+06	5.06716e+06	0.324645	14	7	14	7	17	4.69825e+06	3.80984e+06	0.324645	11	5	11	5	14	7.097e+06	7.46332e+06	0.388626	18	10	18	10	25	6.13918e+06	6.25182e+06	0.388626	18	9	18	9	23	5.14189e+06	5.68376e+06	0.388626	16	8	16	8	20	4.50858e+06	4.64308e+06	0.388626	12	6	12	6	14	5.79699e+06	5.11519e+06	0.388626	11	4	11	4	13	3.76474e+06	3.69566e+06	0.388626	10	5	10	5	13	6.68651e+06	6.98649e+06	0.417062	17	9	17	9	22	2.60873e+06	2.42275e+06	0.417062	9	4	9	4	11	4.53931e+06	4.34951e+06	0.417062	12	6	12	6	15	3.51381e+06	3.79905e+06	0.417062	8	4	8	4	10	7.097e+06	7.46332e+06	197	25	-0.155456	-0.948301	-0.352282	-0.766173	-0.0999344	0.27902	0.0968917	0.948301	0.948301	0.897848	0.518242	0.783344	0.587975	0.933075	1.21337	1.06947			0.207086	0.0314568				0.0314568			0.464807	0.170536				0.170536								1												ü	2					ü									ü	2					ü	ü
1255		ü		AT3G29075.1	AT3G29075.1	Symbols: glycine-rich protein chr3:11051645-11052629 REVERSE LENGTH=294			[GO:0070300]; GO:0005543; GO:0043168; GO:0008289; GO:0043167; GO:0005488; GO:0036094; GO:0003674		15	34.431	2.97676e+06	2.73717e+06	0.329932	10	9	10	9	11	7.07077e+06	5.73374e+06	0.469388	15	14	15	14	21	3.62511e+06	3.81223e+06	0.469388	9	9	9	9	9	4.18901e+06	4.26587e+06	0.469388	13	12	13	12	16	2.18132e+06	2.4112e+06	0.469388	7	6	7	6	7	2.64058e+06	2.71935e+06	0.469388	9	8	9	8	10	2.69535e+06	2.37834e+06	0.469388	9	8	9	8	10	1.93165e+06	1.8962e+06	0.469388	6	5	6	5	6	2.33505e+06	2.4398e+06	0.472789	7	6	7	6	7	2.37504e+06	2.20572e+06	0.472789	8	7	8	7	8	2.43912e+06	2.33714e+06	0.472789	9	8	9	8	9	3.36107e+06	3.63391e+06	0.472789	10	9	10	9	10	7.07077e+06	5.73374e+06	124	21	0.135181	0.204293	-0.98845	-0.821091	-0.44854	-0.350294	0.675091	0.98845	0.98845	1.09823	1.15212	0.504019	0.566014	0.732784	0.784424	1.5967			0.0145859	0.0337066				0.0145859			0.101084	0.177674				0.101084								1												ü	0															0
970				AT1G13370.1	AT1G13370.1; AT5G65350.1; AT1G19890.1	Symbols: Histone superfamily protein chr1:4587926-4588522 REVERSE LENGTH=136			[GO:0000786]; GO:0032993; GO:0000785; GO:0032991; GO:0110165; GO:0005694; GO:0005575; GO:0043232; GO:0043228; GO:0043229; GO:0043226; GO:0005622_x000D_ [GO:0003677]; GO:0003676; GO:0097159; GO:0005488; GO:0003674_x000D_ [GO:0005634]; GO:0043231; GO:0043227; GO:0043229; GO:0043226; GO:0005622; GO:0110165; GO:0005575_x000D_ [GO:0030527]; GO:0005198; GO:0003674_x000D_ [GO:0046982]; GO:0046983; GO:0005515; GO:0005488; GO:0003674	Pf00125	1	15.348	1.3645e+06	1.25468e+06	0.132353	2	1	2	1	2	2.22202e+06	1.80185e+06	0.132353	2	1	2	1	2	1.48318e+06	1.55973e+06	0.183824	3	1	3	1	3	851388	867009	0.183824	2	1	2	1	2	1.73773e+06	1.92085e+06	0.183824	3	1	3	1	3	1.19338e+06	1.22898e+06	0.183824	2	0	2	0	2	1.16895e+06	1.03147e+06	0.183824	2	0	2	0	2	3.23772e+06	3.17831e+06	0.183824	2	1	2	1	2	2.98018e+06	3.11388e+06	0.183824	3	1	3	1	3	940907	873828	0.183824	3	1	3	1	3	1.63027e+06	1.56211e+06	0.183824	2	1	2	1	2	3.35213e+06	3.62424e+06	0.183824	2	1	2	1	2	3.35213e+06	3.62424e+06	28	3	-0.072117	-0.787963	0.228933	0.291288	0.348827	1.12703	0.0477768	1.12703	1.12703	0.951241	0.579161	1.17197	1.22373	1.27352	2.18408	1.03367			0.668843	0.601061				0.601061			0.832129	0.788335				0.788335								2										ü		ü	0															2										ü		ü
971		ü		AT4G34740.1	AT4G34740.1	Symbols: ATASE2, CIA1, ATPURF2, ASE2 GLN phosphoribosyl pyrophosphate amidotransferase 2 chr4:16574894-16576579 REVERSE LENGTH=561	ASE2		[GO:0004044]; GO:0016763; GO:0016757; GO:0016740; GO:0003824; GO:0003674_x000D_ [GO:0006164]; GO:0006163; GO:0009165; GO:0072522; GO:0009117; GO:0072521; GO:1901293; GO:0009058; GO:0006753; GO:0008152; GO:0034654; GO:0090407; GO:0006796; GO:0019637; GO:0055086; GO:0009987; GO:0006139; GO:0006793; GO:0044281; GO:0008150; GO:0044238_x000D_ [GO:0006189]; GO:0006188; GO:0009152; GO:0009168; GO:0046040; GO:0006164; GO:0009150; GO:0009260; GO:0009127; GO:0009156; GO:0009167; GO:0006163; GO:0009165; GO:0072522; GO:0009259; GO:0046390; GO:0009124; GO:0009126; GO:0009161; GO:0009117; GO:0072521; GO:1901293; GO:0009058; GO:0019693; GO:0090407; GO:1901137; GO:0009123; GO:0006753; GO:0008152; GO:0034654; GO:0006796; GO:0019637; GO:1901135; GO:0055086; GO:0009987; GO:0006139; GO:0006793; GO:0044281; GO:0008150; GO:0044238_x000D_ [GO:0006541]; GO:0009064; GO:0170033; GO:0170039; GO:1901605; GO:0006520; GO:0019752; GO:0044238; GO:0043436; GO:0008152; GO:0006082; GO:0009987; GO:0044281; GO:0008150_x000D_ [GO:0009113]; GO:0006144; GO:0046112; GO:0072522; GO:0009112; GO:0072521; GO:0009058; GO:0055086; GO:0008152; GO:0006139; GO:0044281; GO:0009987; GO:0044238; GO:0008150_x000D_ [GO:0009532]; GO:0110165; GO:0009536; GO:0005575; GO:0043231; GO:0005737; GO:0043227; GO:0043229; GO:0005622; GO:0043226_x000D_ [GO:0009570]; GO:0009532; GO:0009507; GO:0110165; GO:0009536; GO:0005575; GO:0043231; GO:0005737; GO:0043227; GO:0043229; GO:0005622; GO:0043226_x000D_ [GO:0009658]; GO:0009657; GO:0006996; GO:0016043; GO:0071840; GO:0009987; GO:0008150_x000D_ [GO:0046872]; GO:0043169; GO:0043167; GO:0036094; GO:0005488; GO:0003674_x000D_ [GO:0051536]; GO:0051540; GO:0036094; GO:0005488; GO:0003674	Pf00156, Pf13537	1	60.992	106107	97567.3	0.0730838	2	2	2	2	2	62790.5	50917.2	0.0855615	2	2	2	2	2	49500.6	52055.7	0.0855615	1	1	1	1	1	36913.3	37590.6	0.0855615	0	0	0	0	0	49706.1	54944.3	0.0855615	2	2	2	2	2	49002.8	50464.6	0.0855615	1	1	1	1	1	40791.1	35993.6	0.0855615	0	0	0	0	0	43358.3	42562.7	0.0855615	1	1	1	1	1	91521.3	95627.1	0.0855615	1	1	1	1	1	46506.8	43191.2	0.0855615	2	2	2	2	2	51027.9	48894.4	0.0855615	2	2	2	2	2	113965	123216	0.0855615	2	2	2	2	2	113965	123216	16	2	-0.167612	-0.501024	-0.134902	0.412371	-1.09403	-0.213347	-1.12674	1.12674	1.12674	0.890315	0.706605	0.910732	1.33087	0.46845	0.862534	0.457949			0.596687	0.332656				0.332656			0.792802	0.582042				0.582042								1												ü	2					ü				ü						1												ü
353				AT4G26530.1; AT4G26530.2	AT4G26530.1|AT4G26530.2; AT4G26520.1	Symbols: Aldolase superfamily protein chr4:13391566-13392937 FORWARD LENGTH=358<|>Symbols: Aldolase superfamily protein chr4:13391566-13392937 FORWARD LENGTH=358	FBA5		[GO:0003729]; GO:0003723; GO:0003676; GO:0097159; GO:0005488; GO:0003674_x000D_ [GO:0004332]; GO:0016832; GO:0016830; GO:0016829; GO:0003824; GO:0003674_x000D_ [GO:0006094]; GO:0006006; GO:0019319; GO:0019318; GO:0046364; GO:0005996; GO:0016051; GO:0044283; GO:0005975; GO:0044281; GO:0009058; GO:0044238; GO:0008152; GO:0009987; GO:0008150_x000D_ [GO:0006096]; GO:0006090; GO:0006091; GO:0016052; GO:0019364; GO:0046032; GO:0046034; GO:0046496; GO:0032787; GO:0008152; GO:0005975; GO:0009056; GO:0009166; GO:0019362; GO:0072526; GO:0009154; GO:0009181; GO:0046031; GO:0009150; GO:0009205; GO:0019752; GO:0009987; GO:0044238; GO:0009117; GO:1901292; GO:0072524; GO:0006195; GO:0009261; GO:0009137; GO:0009179; GO:0009191; GO:0006163; GO:0009259; GO:0009144; GO:0009199; GO:0043436; GO:0008150; GO:0006753; GO:0034655; GO:0046434; GO:0072523; GO:1901136; GO:0009134; GO:0009135; GO:0009185; GO:0072521; GO:0019693; GO:0009141; GO:0006082; GO:0006796; GO:0019637; GO:0055086; GO:0006139; GO:1901135; GO:0009132; GO:0044281; GO:0006793	Pf00274	7	38.27	5.08322e+06	4.67409e+06	0.307263	9	6	9	6	11	1.83565e+06	1.48854e+06	0.307263	5	2	5	2	6	7.02262e+06	7.38511e+06	0.416201	11	9	11	9	15	5.97463e+06	6.08426e+06	0.416201	12	8	12	8	16	1.56221e+06	1.72684e+06	0.416201	5	2	5	2	6	1.03896e+06	1.06995e+06	0.416201	4	1	4	1	5	2.90295e+06	2.56153e+06	0.416201	6	3	6	3	8	2.50638e+06	2.46039e+06	0.416201	7	4	7	4	9	3.54908e+06	3.7083e+06	0.416201	6	3	6	3	8	2.59013e+06	2.40548e+06	0.416201	6	3	6	3	8	2.04628e+06	1.96073e+06	0.416201	6	3	6	3	8	3.28161e+06	3.548e+06	0.416201	6	3	6	3	9	7.02262e+06	7.38511e+06	109	16	0.329168	-0.453967	-1.1163	-0.715571	-1.70216	-0.518297	-0.256692	1.70216	1.70216	1.25629	0.730033	0.461277	0.608964	0.307326	0.698196	0.837005			0.113093	0.206958				0.113093			0.332433	0.452471				0.332433								2										ü		ü	1									ü						0
973		ü		AT4G01310.1	AT4G01310.1	Symbols: Ribosomal L5P family protein chr4:544166-545480 REVERSE LENGTH=262	RPL5		[GO:0003729]; GO:0003723; GO:0003676; GO:0097159; GO:0005488; GO:0003674_x000D_ [GO:0003735]; GO:0005198; GO:0003674_x000D_ [GO:0006412]; GO:0009059; GO:0019538; GO:0010467; GO:0009058; GO:0043170; GO:0044238; GO:0008152; GO:0009987; GO:0008150_x000D_ [GO:0019843]; GO:0003723; GO:0003676; GO:0097159; GO:0005488; GO:0003674_x000D_ [GO:1990904]; GO:0032991; GO:0005575	Pf00281, Pf00673	2	28.326	332121	305390	0.0267176	1	1	1	1	1	303534	246138	0.0992366	3	3	3	3	3	140168	147403	0.0992366	0	0	0	0	0	82752.4	84270.7	0.0992366	1	1	1	1	1	195953	216603	0.0992366	0	0	0	0	0	146321	150686	0.0992366	2	2	2	2	2	136326	120292	0.0992366	1	1	1	1	1	134793	132320	0.0992366	1	1	1	1	1	346134	361662	0.0992366	0	0	0	0	0	215374	200019	0.125954	3	3	3	3	3	250069	239614	0.125954	1	1	1	1	1	345194	373216	0.160305	3	3	3	3	3	346134	373216	16	3	-0.494858	-0.385803	-0.129648	0.80023	-0.761202	0.0596209	-1.12641	1.12641	1.12641	0.709631	0.765353	0.914054	1.74138	0.590004	1.04219	0.458053			0.782502	0.134092				0.134092			0.89656	0.36636				0.36636								2										ü		ü	2						ü			ü						1												ü
1493		ü		AT5G27470.1	AT5G27470.1	Symbols: seryl-tRNA synthetase / serine--tRNA ligase chr5:9695087-9697154 FORWARD LENGTH=451			[GO:0002181]; GO:0006412; GO:0009059; GO:0019538; GO:0010467; GO:0009058; GO:0043170; GO:0044238; GO:0008152; GO:0009987; GO:0008150_x000D_ [GO:0004828]; GO:0004812; GO:0016875; GO:0140101; GO:0016874; GO:0140098; GO:0003824; GO:0140640; GO:0003674_x000D_ [GO:0005524]; GO:0032559; GO:0035639; GO:0030554; GO:0032555; GO:0043168; GO:1901265; GO:1901363; GO:0017076; GO:0032553; GO:0043167; GO:0097159; GO:0036094; GO:0000166; GO:0097367; GO:0005488; GO:0003674_x000D_ [GO:0006434]; GO:0006418; GO:0043039; GO:0006412; GO:0006399; GO:0043038; GO:0009059; GO:0019538; GO:0010467; GO:0016070; GO:0006520; GO:0009058; GO:0043170; GO:0044238; GO:0090304; GO:0008152; GO:0006139; GO:0009987; GO:0008150	Pf00587, Pf02403	16	51.596	6.51128e+06	5.98722e+06	0.423503	13	13	13	13	15	4.66288e+06	3.78116e+06	0.423503	13	13	13	13	15	6.68902e+06	7.03429e+06	0.443459	16	16	16	16	18	6.97026e+06	7.09815e+06	0.490022	17	17	17	17	19	3.60839e+06	3.98866e+06	0.490022	14	14	14	14	15	2.86829e+06	2.95385e+06	0.490022	11	11	11	11	12	3.76455e+06	3.32179e+06	0.490022	13	13	13	13	14	3.24282e+06	3.18332e+06	0.490022	13	13	13	13	14	4.27205e+06	4.4637e+06	0.490022	10	10	10	10	12	3.49271e+06	3.24371e+06	0.490022	12	12	12	12	13	3.26426e+06	3.12778e+06	0.490022	13	13	13	13	13	3.27321e+06	3.53892e+06	0.490022	11	11	11	11	12	6.97026e+06	7.09815e+06	172	19	-0.141384	-0.354323	-0.878104	-0.847472	-0.851586	-0.608015	-0.114866	0.878104	0.878104	0.906649	0.782237	0.544082	0.555758	0.554175	0.656099	0.923468			0.00746553	0.00832257				0.00746553			0.0692548	0.076914				0.0692548								1												ü	3						ü		ü	ü						0
2081		ü		AT1G52930.1	AT1G52930.1	Symbols: Ribosomal RNA processing Brix domain protein chr1:19711261-19713103 FORWARD LENGTH=320	BRIX1-2		[GO:0000027]; GO:0022618; GO:0042255; GO:0042273; GO:0065003; GO:0071826; GO:0022613; GO:0140694; GO:0042254; GO:0022607; GO:0043933; GO:0044085; GO:0070925; GO:0016043; GO:0071840; GO:0006996; GO:0009987; GO:0008150_x000D_ [GO:0005730]; GO:0043232; GO:0031981; GO:0043228; GO:0043229; GO:0070013; GO:0005634; GO:0043226; GO:0005622; GO:0043233; GO:0043231; GO:0110165; GO:0031974; GO:0043227; GO:0005575_x000D_ [GO:0006364]; GO:0006396; GO:0016072; GO:0042254; GO:0044238; GO:0010467; GO:0032774; GO:0016070; GO:0022613; GO:0008152; GO:0009059; GO:0141187; GO:0090304; GO:0044085; GO:0009987; GO:0009058; GO:0043170; GO:0034654; GO:0006139; GO:0071840; GO:0008150_x000D_ [GO:0019843]; GO:0003723; GO:0003676; GO:0097159; GO:0005488; GO:0003674	Pf04427	13	36.673	5.99794e+06	5.51519e+06	0.415625	11	6	11	6	13	6.96201e+06	5.64554e+06	0.465625	14	8	14	8	17	4.00288e+06	4.20949e+06	0.465625	10	5	10	5	11	2.67097e+06	2.71998e+06	0.465625	9	4	9	4	9	5.00419e+06	5.53155e+06	0.465625	11	6	11	6	12	6.23491e+06	6.42089e+06	0.465625	13	7	13	7	16	4.2593e+06	3.75835e+06	0.465625	10	5	10	5	10	5.16717e+06	5.07237e+06	0.465625	11	5	11	5	13	3.97542e+06	4.15377e+06	0.465625	11	6	11	6	12	4.76515e+06	4.42543e+06	0.465625	12	6	12	6	13	5.3212e+06	5.09871e+06	0.465625	13	7	13	7	15	4.24474e+06	4.58932e+06	0.465625	12	6	12	6	12	6.96201e+06	6.42089e+06	153	17	0.0436504	0.258877	0.294152	0.177348	-0.261332	-0.593362	-0.511833	0.593362	0.593362	1.03072	1.19655	1.22616	1.1308	0.834317	0.662797	0.701331			0.453539	0.638057				0.453539			0.698161	0.808284				0.698161								1										ü			3					ü			ü	ü						1										ü
1551		ü		AT1G64880.1	AT1G64880.1	Symbols: Ribosomal protein S5 family protein chr1:24105713-24108780 FORWARD LENGTH=515			[GO:0003723]; GO:0003676; GO:0097159; GO:0005488; GO:0003674_x000D_ [GO:0003735]; GO:0005198; GO:0003674_x000D_ [GO:0005840]; GO:0043232; GO:0043228; GO:0043229; GO:0043226; GO:0005622; GO:0110165; GO:0005575_x000D_ [GO:0006412]; GO:0009059; GO:0019538; GO:0010467; GO:0009058; GO:0043170; GO:0044238; GO:0008152; GO:0009987; GO:0008150_x000D_ [GO:1990904]; GO:0032991; GO:0005575	Pf00333, Pf03719	12	60.199	4.16649e+06	3.83114e+06	0.157282	8	8	8	8	9	3.66595e+06	2.97275e+06	0.217476	10	10	10	10	10	3.0824e+06	3.24151e+06	0.23301	9	9	9	9	10	3.08848e+06	3.14515e+06	0.23301	6	6	6	6	6	4.61709e+06	5.10365e+06	0.269903	11	11	11	11	12	4.66199e+06	4.80106e+06	0.269903	10	10	10	10	12	4.00258e+06	3.53182e+06	0.28932	11	11	11	11	12	5.35713e+06	5.25884e+06	0.28932	13	13	13	13	15	6.95781e+06	7.26996e+06	0.28932	11	11	11	11	14	3.77295e+06	3.50396e+06	0.28932	12	12	12	12	12	3.95356e+06	3.78826e+06	0.28932	12	12	12	12	14	3.81729e+06	4.12716e+06	0.28932	10	10	10	10	11	6.95781e+06	7.26996e+06	137	15	0.00746323	-0.854837	0.506065	0.235416	0.148151	0.739803	-0.35045	0.854837	0.854837	1.00519	0.552928	1.42017	1.17725	1.10815	1.66995	0.784339			0.0388047	0.274311				0.0388047			0.178605	0.530143				0.178605								2										ü		ü	2						ü			ü						2									ü			ü
977		ü		AT1G10510.1	AT1G10510.1	Symbols: emb2004 RNI-like superfamily protein chr1:3461771-3465590 FORWARD LENGTH=605	EMB2004			Pf13516	2	64.682	242569	223045	0.0347107	1	1	1	1	2	111814	90670.4	0.0347107	1	1	1	1	1	126012	132516	0.0347107	1	1	1	1	1	98164.4	99965.5	0.0347107	0	0	0	0	0	153906	170125	0.0347107	1	1	1	1	1	133783	137774	0.0347107	1	1	1	1	1	102867	90768.6	0.0347107	1	1	1	1	1	91429.8	89752.3	0.0347107	0	0	0	0	0	141759	148118	0.0347107	1	1	1	1	1	169328	157257	0.102479	3	3	3	3	3	138841	133036	0.102479	2	2	2	2	3	151886	164215	0.102479	1	1	1	1	1	242569	223045	15	3	-0.51158	0.108644	-0.0455039	0.456105	-0.656343	-0.774957	-1.12242	1.12242	1.12242	0.701454	1.07821	0.968951	1.37183	0.634485	0.584406	0.459323			0.842087	0.0687239				0.0687239			0.926431	0.262869				0.262869								0													0															0
334		ü		AT1G13030.1	AT1G13030.1	Symbols: sphere organelles protein-related chr1:4444284-4447278 REVERSE LENGTH=608	COIL		[GO:0006396]; GO:0044238; GO:0010467; GO:0032774; GO:0008152; GO:0009059; GO:0016070; GO:0141187; GO:0009987; GO:0009058; GO:0043170; GO:0090304; GO:0034654; GO:0008150; GO:0006139_x000D_ [GO:0015030]; GO:0016604; GO:0110165; GO:0005654; GO:0005575; GO:0031981; GO:0070013; GO:0005634; GO:0043233; GO:0043229; GO:0043231; GO:0031974; GO:0043226; GO:0005622; GO:0043227_x000D_ [GO:0030619]; GO:0017069; GO:0003723; GO:0003676; GO:0097159; GO:0005488; GO:0003674_x000D_ [GO:0030620]; GO:0017069; GO:0003723; GO:0003676; GO:0097159; GO:0005488; GO:0003674	Pf15862	7	68.624	3.18301e+06	2.92682e+06	0.0921053	4	4	4	4	4	1.53594e+06	1.2455e+06	0.0921053	4	4	4	4	5	3.60193e+06	3.78785e+06	0.110197	4	4	4	4	5	575949	586516	0.110197	1	1	1	1	2	4.10835e+06	4.54131e+06	0.134868	5	5	5	5	7	4.55659e+06	4.69251e+06	0.134868	5	5	5	5	6	3.74058e+06	3.30064e+06	0.134868	6	6	6	6	7	6.95285e+06	6.82528e+06	0.15625	7	7	7	7	9	5.69528e+06	5.95078e+06	0.15625	7	7	7	7	8	3.48091e+06	3.23274e+06	0.15625	6	6	6	6	7	4.85118e+06	4.64835e+06	0.174342	8	8	8	8	9	4.96462e+06	5.36763e+06	0.174342	7	7	7	7	8	6.95285e+06	6.82528e+06	77	9	0.257713	-0.37994	1.73897	1.57253	0.368169	0.839376	-1.11309	1.73897	1.73897	1.19558	0.76847	3.33797	2.97425	1.29071	1.78928	0.462303			0.0319615	0.0370995				0.0319615			0.157635	0.184162				0.157635								1										ü			2								ü	ü						1										ü
1581		ü		AT1G01510.1	AT1G01510.1	Symbols: AN NAD(P)-binding Rossmann-fold superfamily protein chr1:187235-189836 FORWARD LENGTH=636	AN		[GO:0000226]; GO:0007010; GO:0007017; GO:0006996; GO:0009987; GO:0016043; GO:0008150; GO:0071840_x000D_ [GO:0003714]; GO:0003712; GO:0045892; GO:0030674; GO:0140110; GO:0006355; GO:1902679; GO:0060090; GO:0003674; GO:0010468; GO:2001141; GO:0010558; GO:0051253; GO:0010556; GO:0051252; GO:0009890; GO:0010605; GO:0045934; GO:0009889; GO:0060255; GO:0019219; GO:0009892; GO:0019222; GO:0080090; GO:0048523; GO:0050794; GO:0048519; GO:0050789; GO:0065007; GO:0008150_x000D_ [GO:0005802]; GO:0098791; GO:0031984; GO:0005794; GO:0110165; GO:0043227; GO:0043229; GO:0043231; GO:0005737; GO:0012505; GO:0005575; GO:0043226; GO:0005622_x000D_ [GO:0005829]; GO:0110165; GO:0005737; GO:0005575; GO:0005622_x000D_ [GO:0005874]; GO:0099513; GO:0015630; GO:0099512; GO:0005856; GO:0099081; GO:0043232; GO:0099080; GO:0043228; GO:0043229; GO:0110165; GO:0043226; GO:0005622; GO:0005575_x000D_ [GO:0006970]; GO:0006950; GO:0009628; GO:0050896; GO:0008150_x000D_ [GO:0007097]; GO:0046907; GO:0051647; GO:0051656; GO:0006810; GO:0051641; GO:0051649; GO:0051640; GO:0051234; GO:0009987; GO:0051179; GO:0008150_x000D_ [GO:0008360]; GO:0022604; GO:0065008; GO:0022603; GO:0065007; GO:0050793; GO:0008150; GO:0050789_x000D_ [GO:0009651]; GO:0006970; GO:0006950; GO:0009628; GO:0050896; GO:0008150_x000D_ [GO:0009965]; GO:1905392; GO:0010016; GO:0048366; GO:0009653; GO:0099402; GO:0048367; GO:0048827; GO:0032502; GO:0048856; GO:0048731; GO:0008150; GO:0007275; GO:0032501_x000D_ [GO:0010091]; GO:0000902; GO:0010090; GO:0009653; GO:0010026; GO:0090626; GO:0032502; GO:0048856; GO:0030154; GO:0090558; GO:0008150; GO:0048869; GO:0009888; GO:0009987_x000D_ [GO:0010482]; GO:0051302; GO:0050794; GO:0050789; GO:0065007; GO:0008150_x000D_ [GO:0010494]; GO:0036464; GO:0035770; GO:0005737; GO:0043232; GO:0099080; GO:0110165; GO:0005622; GO:0043228; GO:0043229; GO:0005575; GO:0043226_x000D_ [GO:0016616]; GO:0016614; GO:0016491; GO:0003824; GO:0003674_x000D_ [GO:0019900]; GO:0019899; GO:0005515; GO:0005488; GO:0003674_x000D_ [GO:0031129]; GO:0031128; GO:0032502; GO:0008150_x000D_ [GO:0034063]; GO:0140694; GO:0070925; GO:0006996; GO:0022607; GO:0016043; GO:0044085; GO:0071840; GO:0009987; GO:0008150_x000D_ [GO:0042802]; GO:0005515; GO:0005488; GO:0003674_x000D_ [GO:0042803]; GO:0042802; GO:0046983; GO:0005515; GO:0005488; GO:0003674_x000D_ [GO:0042814]; GO:0009826; GO:0000902; GO:0016049; GO:0060560; GO:0009653; GO:0009987; GO:0040007; GO:0048589; GO:0032502; GO:0048856; GO:0008150_x000D_ [GO:0045604]; GO:0030856; GO:0045682; GO:0045595; GO:2000026; GO:0050793; GO:0050794; GO:0051239; GO:0050789; GO:0065007; GO:0008150_x000D_ [GO:0048444]; GO:0003006; GO:0090697; GO:0048437; GO:0022414; GO:0032502; GO:0090698; GO:1905392; GO:0090696; GO:0099402; GO:0009908; GO:0008150; GO:0009653; GO:0009791; GO:0048856; GO:0048731; GO:0090567; GO:0032501; GO:0007275; GO:0048367; GO:0048608; GO:0061458_x000D_ [GO:0048530]; GO:0003006; GO:0090698; GO:0010154; GO:0022414; GO:0032502; GO:0009653; GO:0048608; GO:0008150; GO:0048856; GO:0061458; GO:0048731; GO:0007275; GO:0032501_x000D_ [GO:0048826]; GO:0009965; GO:0048598; GO:0090698; GO:0048825; GO:1905392; GO:0010016; GO:0048366; GO:0009653; GO:0009790; GO:0009793; GO:0099402; GO:0048367; GO:0048827; GO:0032502; GO:0048856; GO:0007275; GO:0003006; GO:0048316; GO:0048731; GO:0008150; GO:0032501; GO:0022414; GO:0009791; GO:0048608; GO:0010154; GO:0061458_x000D_ [GO:0051287]; GO:0030554; GO:0017076; GO:0000166; GO:1901265; GO:1901363; GO:0097159; GO:0036094; GO:0005488; GO:0003674_x000D_ [GO:2000039]; GO:0022604; GO:0045595; GO:2000024; GO:0022603; GO:0050793; GO:0050794; GO:0050789; GO:0065007; GO:0008150	Pf02826	10	70.106	5.63122e+06	5.17799e+06	0.152516	7	7	7	7	7	6.95145e+06	5.63698e+06	0.231132	10	10	10	10	14	4.46583e+06	4.69635e+06	0.231132	9	9	9	9	9	3.94555e+06	4.01795e+06	0.231132	7	7	7	7	7	4.83006e+06	5.33907e+06	0.231132	7	7	7	7	7	6.11168e+06	6.294e+06	0.256289	10	10	10	10	12	5.12877e+06	4.52556e+06	0.256289	7	7	7	7	7	4.0379e+06	3.96382e+06	0.256289	7	7	7	7	7	3.14218e+06	3.28314e+06	0.256289	6	6	6	6	6	3.93641e+06	3.65577e+06	0.256289	7	7	7	7	7	4.22044e+06	4.04398e+06	0.256289	7	7	7	7	7	3.46428e+06	3.7455e+06	0.256289	7	7	7	7	7	6.95145e+06	6.294e+06	97	14	0.0558886	0.297179	0.0157728	-0.363214	-0.221407	-0.841684	-0.181291	0.841684	0.841684	1.0395	1.22874	1.01099	0.777431	0.857729	0.557992	0.881913			0.957331	0.22234				0.22234			0.979718	0.469214				0.469214								1												ü	5					ü					ü	ü	ü		ü	4					ü	ü		ü				ü
1521				AT5G62270.2	AT5G62270.2; AT5G62270.1	Symbols: FUNCTIONS IN: molecular_function unknown; INVOLVED IN: biological_process unknown; LOCATED IN: cellular_component unknown; BEST Arabidopsis thaliana protein match is: mucin-related (TAIR:AT2G02880.1). chr5:25012227-25014486 FORWARD LENGTH=420	GCD1		[GO:0005739]; GO:0043231; GO:0005737; GO:0043227; GO:0043229; GO:0110165; GO:0005622; GO:0043226; GO:0005575_x000D_ [GO:0005840]; GO:0043232; GO:0043228; GO:0043229; GO:0043226; GO:0005622; GO:0110165; GO:0005575_x000D_ [GO:0007006]; GO:0007005; GO:0061024; GO:0006996; GO:0016043; GO:0071840; GO:0009987; GO:0008150_x000D_ [GO:0007033]; GO:0006996; GO:0016043; GO:0071840; GO:0009987; GO:0008150_x000D_ [GO:0007154]; GO:0009987; GO:0008150_x000D_ [GO:0009555]; GO:0048229; GO:0007275; GO:0032501; GO:0048856; GO:0008150; GO:0032502_x000D_ [GO:0009793]; GO:0003006; GO:0009790; GO:0048316; GO:0022414; GO:0032502; GO:0007275; GO:0009791; GO:0048608; GO:0010154; GO:0008150; GO:0032501; GO:0048856; GO:0061458; GO:0048731_x000D_ [GO:0009846]; GO:0032501; GO:0009856; GO:0008150; GO:0022414; GO:0044706_x000D_ [GO:0009960]; GO:0003006; GO:0009888; GO:0048316; GO:0022414; GO:0032502; GO:0048856; GO:0009791; GO:0048608; GO:0010154; GO:0008150; GO:0032501; GO:0007275; GO:0061458; GO:0048731_x000D_ [GO:0010342]; GO:0007349; GO:0048646; GO:0007275; GO:0032502; GO:0009653; GO:0032501; GO:0048856; GO:0008150_x000D_ [GO:0010468]; GO:0010556; GO:0009889; GO:0060255; GO:0019222; GO:0050794; GO:0050789; GO:0065007; GO:0008150_x000D_ [GO:0010581]; GO:0010962; GO:2000904; GO:0032885; GO:0032881; GO:0010556; GO:0043255; GO:0006109; GO:0060255; GO:0009889; GO:0080090; GO:0019222; GO:0050794; GO:0050789; GO:0065007; GO:0008150_x000D_ [GO:0043067]; GO:0050794; GO:0050789; GO:0065007; GO:0008150_x000D_ [GO:0048229]; GO:0007275; GO:0032501; GO:0048856; GO:0008150; GO:0032502_x000D_ [GO:0048868]; GO:0003006; GO:0048856; GO:0009856; GO:0022414; GO:0032502; GO:0044706; GO:0008150; GO:0032501_x000D_ [GO:0051647]; GO:0051640; GO:0051179; GO:0008150_x000D_ [GO:1990904]; GO:0032991; GO:0005575	Pf12298	10	48.283	4.46614e+06	4.10668e+06	0.180952	6	6	6	6	7	3.54869e+06	2.87766e+06	0.252381	10	10	10	10	11	3.45388e+06	3.63216e+06	0.252381	8	8	8	8	9	3.41061e+06	3.47318e+06	0.252381	7	7	7	7	8	4.28407e+06	4.73554e+06	0.269048	9	9	9	9	11	4.47494e+06	4.60843e+06	0.295238	10	10	10	10	12	3.87414e+06	3.41849e+06	0.321429	11	11	11	11	12	4.88125e+06	4.79169e+06	0.321429	11	11	11	11	14	6.95106e+06	7.2629e+06	0.342857	10	10	10	10	13	3.76053e+06	3.49243e+06	0.342857	9	9	9	9	11	3.86757e+06	3.70586e+06	0.342857	10	10	10	10	12	3.82353e+06	4.13392e+06	0.342857	9	9	9	9	10	6.95106e+06	7.2629e+06	130	14	0.03535	-0.864809	0.339154	0.137245	-0.0600483	0.638203	-0.363852	0.864809	0.864809	1.02481	0.549119	1.26501	1.0998	0.959232	1.55639	0.777087			0.101342	0.490626				0.101342			0.313667	0.717189				0.313667								0													3					ü							ü		ü	3							ü		ü			ü
981				AT4G32460.1; AT4G32460.2	AT4G32460.1|AT4G32460.2; AT1G80240.1	Symbols: Protein of unknown function, DUF642 chr4:15663036-15664859 REVERSE LENGTH=365<|>Symbols: Protein of unknown function, DUF642 chr4:15663036-15664859 REVERSE LENGTH=365	BDX		[GO:0005576]; GO:0110165; GO:0005575_x000D_ [GO:0009505]; GO:0005618; GO:0030312; GO:0110165; GO:0071944; GO:0005575_x000D_ [GO:0009624]; GO:0051707; GO:0043207; GO:0044419; GO:0009605; GO:0009607; GO:0008150; GO:0050896_x000D_ [GO:0009630]; GO:0009606; GO:0009629; GO:0009605; GO:0009628; GO:0050896; GO:0008150_x000D_ [GO:0009733]; GO:0009725; GO:0009719; GO:0042221; GO:0050896; GO:0008150_x000D_ [GO:0009734]; GO:0009755; GO:0071365; GO:0007165; GO:0032870; GO:0009733; GO:0009987; GO:0050794; GO:0007154; GO:0023052; GO:0051716; GO:0009725; GO:0070887; GO:0071495; GO:0008150; GO:0050789; GO:0050896; GO:0009719; GO:0042221; GO:0065007_x000D_ [GO:0009739]; GO:0009725; GO:0033993; GO:1901700; GO:0009719; GO:0042221; GO:0050896; GO:0008150_x000D_ [GO:0009793]; GO:0003006; GO:0009790; GO:0048316; GO:0022414; GO:0032502; GO:0007275; GO:0009791; GO:0048608; GO:0010154; GO:0008150; GO:0032501; GO:0048856; GO:0061458; GO:0048731_x000D_ [GO:0010030]; GO:0010029; GO:0048582; GO:1900140; GO:0048580; GO:0051094; GO:0051240; GO:2000026; GO:0048518; GO:0050793; GO:0051239; GO:0050789; GO:0065007; GO:0008150_x000D_ [GO:0045489]; GO:0000271; GO:0045488; GO:0005976; GO:0009059; GO:0016051; GO:0010393; GO:0005975; GO:0043170; GO:0009058; GO:0044238; GO:0008152; GO:0009987; GO:0008150_x000D_ [GO:0048598]; GO:0009653; GO:0009790; GO:0032502; GO:0048856; GO:0007275; GO:0008150; GO:0032501_x000D_ [GO:0048608]; GO:0003006; GO:0048856; GO:0061458; GO:0022414; GO:0032502; GO:0048731; GO:0008150; GO:0007275; GO:0032501_x000D_ [GO:1902066]; GO:0032881; GO:0006109; GO:0060255; GO:0080090; GO:0019222; GO:0050794; GO:0050789; GO:0065007; GO:0008150_x000D_ [GO:1905421]; GO:0022603; GO:0050793; GO:0050789; GO:0065007; GO:0008150_x000D_ [GO:2000012]; GO:0010817; GO:0051049; GO:0065008; GO:0032879; GO:0065007; GO:0050789; GO:0008150	Pf04862	1	39.793	500402	460127	0.0794521	3	1	3	1	3	140332	113796	0.0794521	3	1	3	1	3	209042	219832	0.0794521	3	1	3	1	3	417061	424713	0.0794521	3	1	3	1	3	332926	368011	0.0986301	4	1	4	1	4	255570	263194	0.0986301	4	1	4	1	4	258333	227950	0.0986301	3	1	3	1	3	273555	268536	0.0986301	4	1	4	1	4	279047	291565	0.0986301	4	1	4	1	4	418362	388536	0.0986301	4	1	4	1	4	282991	271159	0.0986301	3	1	3	1	3	278870	301508	0.0986301	4	1	4	1	4	500402	460127	42	4	-0.343605	0.201193	0.187296	0.4774	-0.587889	-0.842583	-1.11879	1.11879	1.11879	0.78807	1.14965	1.13863	1.39223	0.665316	0.557644	0.46048			0.646425	0.289565				0.289565			0.816396	0.545546				0.545546								0													4									ü			ü	ü	ü	2	ü											ü
982		ü		AT5G27700.1	AT5G27700.1	Symbols: Ribosomal protein S21e chr5:9807541-9808048 REVERSE LENGTH=82	RPS21C		[GO:0003735]; GO:0005198; GO:0003674_x000D_ [GO:0005634]; GO:0043231; GO:0043227; GO:0043229; GO:0043226; GO:0005622; GO:0110165; GO:0005575_x000D_ [GO:0005829]; GO:0110165; GO:0005737; GO:0005575; GO:0005622_x000D_ [GO:0006412]; GO:0009059; GO:0019538; GO:0010467; GO:0009058; GO:0043170; GO:0044238; GO:0008152; GO:0009987; GO:0008150	Pf01249	2	9.108	6.31373e+06	5.80556e+06	0.182927	1	1	1	1	1	2.49467e+06	2.02295e+06	0.182927	1	1	1	1	1	3.83734e+06	4.03542e+06	0.317073	2	1	2	1	2	2.57013e+06	2.61729e+06	0.317073	1	1	1	1	1	4.49044e+06	4.96366e+06	0.317073	2	1	2	1	2	3.25844e+06	3.35565e+06	0.317073	2	1	2	1	2	2.60129e+06	2.29534e+06	0.317073	1	1	1	1	1	2.73934e+06	2.68908e+06	0.317073	2	1	2	1	2	5.96981e+06	6.23764e+06	0.317073	2	1	2	1	2	4.49177e+06	4.17154e+06	0.317073	2	1	2	1	2	3.7829e+06	3.62474e+06	0.317073	1	1	1	1	1	5.51025e+06	5.95755e+06	0.317073	1	1	1	1	1	6.31373e+06	6.23764e+06	18	2	-0.654443	-0.394721	-0.027854	0.642698	-0.491636	-0.0808061	-1.11822	1.11822	1.11822	0.635321	0.760636	0.980878	1.56125	0.711218	0.945529	0.46066			0.909583	0.046829				0.046829			0.957876	0.211259				0.211259								1												ü	2						ü			ü						2					ü					ü
1421				AT4G34660.1	AT4G34660.1; AT4G34660.2; AT4G34660.3	Symbols: SH3 domain-containing protein chr4:16545595-16548294 REVERSE LENGTH=368	SH3P2		[GO:0000421]; GO:0005774; GO:0005776; GO:0098588; GO:0005773; GO:0031090; GO:0043231; GO:0005737; GO:0016020; GO:0043227; GO:0043229; GO:0110165; GO:0005622; GO:0043226; GO:0005575_x000D_ [GO:0005546]; GO:0043168; GO:1902936; GO:0043167; GO:1901981; GO:0036094; GO:0035091; GO:0005488; GO:0005543; GO:0003674; GO:0008289_x000D_ [GO:0005547]; GO:0043168; GO:1901981; GO:0043167; GO:0035091; GO:0036094; GO:0005543; GO:0005488; GO:0008289; GO:0003674_x000D_ [GO:0005634]; GO:0043231; GO:0043227; GO:0043229; GO:0043226; GO:0005622; GO:0110165; GO:0005575_x000D_ [GO:0005768]; GO:0031410; GO:0012505; GO:0097708; GO:0005737; GO:0110165; GO:0031982; GO:0043231; GO:0005622; GO:0005575; GO:0043227; GO:0043229; GO:0043226_x000D_ [GO:0005770]; GO:0005768; GO:0031410; GO:0012505; GO:0097708; GO:0005737; GO:0110165; GO:0031982; GO:0043231; GO:0005622; GO:0005575; GO:0043227; GO:0043229; GO:0043226_x000D_ [GO:0005829]; GO:0110165; GO:0005737; GO:0005575; GO:0005622_x000D_ [GO:0005886]; GO:0016020; GO:0071944; GO:0110165; GO:0005575_x000D_ [GO:0009504]; GO:0110165; GO:0005737; GO:0005575; GO:0005622_x000D_ [GO:0009920]; GO:0000919; GO:1903047; GO:0009832; GO:0061640; GO:0140014; GO:0022402; GO:0022607; GO:0000911; GO:0000278; GO:0042546; GO:0071669; GO:0000910; GO:0000280; GO:0009987; GO:0007049; GO:0016043; GO:0044085; GO:0071554; GO:0051301; GO:0048285; GO:0008150; GO:0071840; GO:0006996_x000D_ [GO:0030136]; GO:0030135; GO:0031410; GO:0097708; GO:0005737; GO:0031982; GO:0043231; GO:0110165; GO:0005622; GO:0043227; GO:0043229; GO:0005575; GO:0043226_x000D_ [GO:0032266]; GO:1901981; GO:0035091; GO:0005543; GO:0008289; GO:0005488; GO:0003674_x000D_ [GO:0043130]; GO:0032182; GO:0005515; GO:0005488; GO:0003674_x000D_ [GO:0043325]; GO:0043168; GO:0043167; GO:0036094; GO:0005488; GO:0003674_x000D_ [GO:0072583]; GO:0006898; GO:0006897; GO:0016192; GO:0098657; GO:0006810; GO:0009987; GO:0051234; GO:0008150; GO:0051179_x000D_ [GO:1903527]; GO:0051130; GO:1903525; GO:0048522; GO:0051128; GO:1903729; GO:0048518; GO:0050794; GO:0050789; GO:0065007; GO:0008150	Pf14604	10	40.9	6.94568e+06	6.38665e+06	0.328804	10	9	10	9	13	3.30524e+06	2.68024e+06	0.347826	8	8	8	8	9	5.0387e+06	5.29878e+06	0.347826	9	8	9	8	11	5.29159e+06	5.38868e+06	0.347826	9	9	9	9	11	4.46167e+06	4.93186e+06	0.347826	8	7	8	7	10	3.55995e+06	3.66615e+06	0.347826	6	6	6	6	7	3.89636e+06	3.4381e+06	0.388587	9	8	9	8	10	3.31249e+06	3.25172e+06	0.388587	7	7	7	7	8	3.69446e+06	3.8602e+06	0.388587	8	7	8	7	9	4.56707e+06	4.24147e+06	0.388587	7	6	7	6	8	3.86798e+06	3.70626e+06	0.429348	10	10	10	10	10	3.30679e+06	3.57522e+06	0.429348	5	5	5	5	5	6.94568e+06	6.38665e+06	111	13	-0.316949	0.0707301	-0.313201	-0.197742	-0.638532	-0.910752	-0.64228	0.910752	0.910752	0.802766	1.05025	0.804854	0.871914	0.642366	0.531908	0.640699			0.230965	0.483568				0.230965			0.492786	0.711784				0.492786								1												ü	4			ü		ü						ü			ü	6			ü	ü	ü					ü	ü	ü
1047				AT5G59880.1	AT5G59880.1; AT5G59880.2	Symbols: ADF3 actin depolymerizing factor 3 chr5:24120382-24121628 FORWARD LENGTH=139	ADF3		[GO:0003779]; GO:0008092; GO:0005515; GO:0005488; GO:0003674_x000D_ [GO:0015629]; GO:0005856; GO:0043232; GO:0043228; GO:0043229; GO:0043226; GO:0005622; GO:0110165; GO:0005575_x000D_ [GO:0030042]; GO:0008154; GO:0051261; GO:0007015; GO:0032984; GO:0097435; GO:0030036; GO:0022411; GO:0043933; GO:0016043; GO:0007010; GO:0030029; GO:0071840; GO:0006996; GO:0009987; GO:0008150	Pf00241	4	15.912	5.87753e+06	5.40447e+06	0.410072	3	3	3	3	4	3.13773e+06	2.54441e+06	0.410072	3	3	3	3	3	2.28573e+06	2.40371e+06	0.410072	3	3	3	3	3	3.67112e+06	3.73848e+06	0.410072	2	2	2	2	2	3.21964e+06	3.55894e+06	0.410072	3	3	3	3	3	2.65429e+06	2.73347e+06	0.410072	3	3	3	3	3	2.46206e+06	2.17248e+06	0.410072	3	3	3	3	3	2.40635e+06	2.3622e+06	0.410072	3	3	3	3	3	6.94211e+06	7.25356e+06	0.52518	4	4	4	4	4	2.92136e+06	2.71309e+06	0.52518	3	3	3	3	3	2.76299e+06	2.64746e+06	0.52518	3	3	3	3	3	4.31505e+06	4.66533e+06	0.52518	3	3	3	3	3	6.94211e+06	7.25356e+06	37	4	-0.361885	-1.08796	-0.247853	0.134548	-0.868312	0.240164	-0.982344	1.08796	1.08796	0.778147	0.470426	0.842149	1.09775	0.547787	1.18113	0.506157			0.311552	0.650603				0.311552			0.573327	0.817307				0.573327								1						ü							1					ü										1						ü
985		ü		AT2G28360.1	AT2G28360.1	Symbols: SIT4 phosphatase-associated family protein chr2:12124604-12129879 REVERSE LENGTH=788			[GO:0019903]; GO:0019902; GO:0019899; GO:0005515; GO:0005488; GO:0003674	Pf04499	1	87.453	69195.8	63626.5	0.0126904	1	0	1	0	1	58040.3	47065.3	0.0126904	1	0	1	0	1	63164.8	66425.2	0.0126904	1	0	1	0	1	62163.6	63304.2	0.0279188	2	1	2	1	2	59953.6	66271.8	0.0279188	0	0	0	0	0	40943	42164.4	0.0279188	2	1	2	1	2	53165.5	46912.5	0.0279188	0	0	0	0	0	43406.7	42610.2	0.0279188	0	0	0	0	0	31918.2	33350.2	0.0279188	1	0	1	0	1	43699.2	40583.8	0.0444162	1	1	1	1	1	41819.7	40071.2	0.0444162	0	0	0	0	0	32864	35531.8	0.0444162	0	0	0	0	0	69195.8	66425.2	9	2	-0.396505	0.295052	-0.423407	-0.641317	-0.206838	-1.1163	-0.179936	1.1163	1.1163	0.759696	1.22693	0.745662	0.641128	0.866434	0.461274	0.882742			0.0589306	0.0192088				0.0192088			0.225969	0.12778				0.12778								1												ü	0															0
2266				AT3G14310.1	AT3G14310.1; AT1G53830.1	Symbols: ATPME3, PME3 pectin methylesterase 3 chr3:4772214-4775095 REVERSE LENGTH=592	PME3		[GO:0003729]; GO:0003723; GO:0003676; GO:0097159; GO:0005488; GO:0003674_x000D_ [GO:0004857]; GO:0030234; GO:0140678; GO:0098772; GO:0003674_x000D_ [GO:0005737]; GO:0110165; GO:0005622; GO:0005575_x000D_ [GO:0009505]; GO:0005618; GO:0030312; GO:0110165; GO:0071944; GO:0005575_x000D_ [GO:0009617]; GO:0051707; GO:0043207; GO:0044419; GO:0009605; GO:0009607; GO:0008150; GO:0050896_x000D_ [GO:0009620]; GO:0051707; GO:0043207; GO:0044419; GO:0009605; GO:0009607; GO:0008150; GO:0050896_x000D_ [GO:0009624]; GO:0051707; GO:0043207; GO:0044419; GO:0009605; GO:0009607; GO:0008150; GO:0050896_x000D_ [GO:0010043]; GO:0010038; GO:0042221; GO:0050896; GO:0008150_x000D_ [GO:0010187]; GO:0010029; GO:0048581; GO:1900140; GO:0048580; GO:0051093; GO:0051241; GO:2000026; GO:0048519; GO:0050793; GO:0051239; GO:0050789; GO:0065007; GO:0008150_x000D_ [GO:0010468]; GO:0010556; GO:0009889; GO:0060255; GO:0019222; GO:0050794; GO:0050789; GO:0065007; GO:0008150_x000D_ [GO:0030599]; GO:0052689; GO:0016788; GO:0016787; GO:0003824; GO:0003674_x000D_ [GO:0042545]; GO:0071555; GO:0045229; GO:0071554; GO:0016043; GO:0009987; GO:0071840; GO:0008150_x000D_ [GO:0042742]; GO:0009617; GO:0098542; GO:0051707; GO:0006952; GO:0043207; GO:0044419; GO:0006950; GO:0009605; GO:0009607; GO:0008150; GO:0050896_x000D_ [GO:0045490]; GO:0000272; GO:0045488; GO:0005976; GO:0009057; GO:0016052; GO:0010393; GO:0005975; GO:0043170; GO:0009056; GO:0044238; GO:0008152; GO:0009987; GO:0008150_x000D_ [GO:0048364]; GO:0099402; GO:0022622; GO:0048856; GO:0048731; GO:0032502; GO:0007275; GO:0008150; GO:0032501_x000D_ [GO:0050829]; GO:0042742; GO:0009617; GO:0098542; GO:0051707; GO:0006952; GO:0043207; GO:0044419; GO:0006950; GO:0009605; GO:0009607; GO:0008150; GO:0050896_x000D_ [GO:0050832]; GO:0009620; GO:0098542; GO:0051707; GO:0006952; GO:0043207; GO:0044419; GO:0006950; GO:0009605; GO:0009607; GO:0008150; GO:0050896_x000D_ [GO:0051510]; GO:0001558; GO:0022604; GO:0048638; GO:0040008; GO:0051128; GO:0022603; GO:0050793; GO:0050789; GO:0050794; GO:0065007; GO:0008150_x000D_ [GO:0080147]; GO:0048468; GO:0048765; GO:0048856; GO:0048869; GO:0030154; GO:0010053; GO:0048764; GO:0032502; GO:0009987; GO:0090627; GO:0010015; GO:0090558; GO:0048469; GO:0010054; GO:0008150; GO:1905392; GO:0048364; GO:0009888; GO:0071695; GO:0009653; GO:0099402; GO:0022622; GO:0021700; GO:0048731; GO:0007275; GO:0032501	Pf01095, Pf04043	10	64.216	5.72734e+06	5.26637e+06	0.172297	10	10	10	10	11	4.05866e+06	3.2912e+06	0.184122	9	9	9	9	9	5.62911e+06	5.91967e+06	0.20777	10	10	10	10	11	3.21846e+06	3.27751e+06	0.20777	7	7	7	7	8	5.65815e+06	6.25443e+06	0.20777	9	9	9	9	11	6.93935e+06	7.14635e+06	0.20777	10	10	10	10	11	3.55654e+06	3.13824e+06	0.20777	7	7	7	7	8	5.84997e+06	5.74264e+06	0.20777	11	11	11	11	12	5.57609e+06	5.82624e+06	0.20777	10	10	10	10	11	4.07526e+06	3.78473e+06	0.20777	8	8	8	8	9	6.47001e+06	6.19949e+06	0.20777	11	11	11	11	13	6.71964e+06	7.26512e+06	0.20777	10	10	10	10	11	6.93935e+06	7.26512e+06	125	13	-0.109096	0.0104288	0.324474	0.422921	-0.017534	-0.0386115	-0.451104	0.451104	0.451104	0.927169	1.00725	1.25221	1.34064	0.98792	0.973592	0.731483			0.358934	0.214346				0.214346			0.614646	0.462262				0.462262								3			ü							ü		ü	5					ü				ü	ü		ü		ü	1												ü
792		ü		AT2G28910.1	AT2G28910.1	Symbols: CXIP4 CAX interacting protein 4 chr2:12415992-12416990 REVERSE LENGTH=332	CXIP4		[GO:0003676]; GO:0097159; GO:0005488; GO:0003674_x000D_ [GO:0005634]; GO:0043231; GO:0043227; GO:0043229; GO:0043226; GO:0005622; GO:0110165; GO:0005575_x000D_ [GO:0005737]; GO:0110165; GO:0005622; GO:0005575_x000D_ [GO:0008270]; GO:0046914; GO:0046872; GO:0043169; GO:0043167; GO:0036094; GO:0005488; GO:0003674	Pf13917	5	37.81	5.67791e+06	5.22092e+06	0.165663	6	6	6	6	8	2.03367e+06	1.64912e+06	0.165663	3	3	3	3	3	2.54953e+06	2.68113e+06	0.165663	3	3	3	3	4	2.64673e+06	2.69529e+06	0.165663	4	4	4	4	5	6.91681e+06	7.64573e+06	0.165663	5	5	5	5	8	5.21043e+06	5.36586e+06	0.165663	5	5	5	5	7	2.64439e+06	2.33337e+06	0.165663	6	6	6	6	7	2.55849e+06	2.51154e+06	0.165663	3	3	3	3	4	3.39953e+06	3.55205e+06	0.165663	5	5	5	5	6	2.80653e+06	2.60644e+06	0.165663	3	3	3	3	4	4.23211e+06	4.05516e+06	0.165663	5	5	5	5	8	2.89745e+06	3.13266e+06	0.165663	5	5	5	5	6	6.91681e+06	7.64573e+06	70	8	-1.0769	-0.0636877	0.453701	0.442141	0.284747	-0.740023	-1.24585	1.24585	1.24585	0.474047	0.956815	1.36955	1.35862	1.2182	0.59873	0.421659			0.198502	0.122344				0.122344			0.453141	0.351023				0.351023								2										ü		ü	0															2										ü		ü
988		ü		AT4G27700.1	AT4G27700.1	Symbols: Rhodanese/Cell cycle control phosphatase superfamily protein chr4:13826541-13827673 REVERSE LENGTH=224				Pf00581	2	24.857	2.31952e+06	2.13283e+06	0.133929	3	3	3	3	3	826378	670116	0.133929	2	2	2	2	2	1.5099e+06	1.58784e+06	0.133929	3	3	3	3	3	985468	1.00355e+06	0.133929	2	2	2	2	2	1.16836e+06	1.29149e+06	0.133929	2	2	2	2	2	960139	988780	0.133929	2	2	2	2	2	841937	742914	0.133929	2	2	2	2	2	1.02947e+06	1.01058e+06	0.133929	2	2	2	2	2	1.94448e+06	2.03172e+06	0.133929	4	4	4	4	4	1.58919e+06	1.47589e+06	0.133929	3	3	3	3	3	1.3642e+06	1.30717e+06	0.133929	3	3	3	3	3	1.64143e+06	1.77468e+06	0.133929	3	3	3	3	3	2.31952e+06	2.13283e+06	31	4	-0.312815	-0.34895	-0.187735	0.511031	-0.989344	-0.254443	-1.11442	1.11442	1.11442	0.805069	0.785155	0.877983	1.42507	0.503707	0.838311	0.461875			0.502312	0.106533				0.106533			0.72576	0.325991				0.325991								0													0															0
2402		ü		ATCG00740.1	ATCG00740.1	Symbols: RPOA RNA polymerase subunit alpha chrC:77901-78890 REVERSE LENGTH=329	rpoA		[GO:0000428]; GO:0030880; GO:0061695; GO:0140535; GO:1990234; GO:0032991; GO:1902494; GO:0005575_x000D_ [GO:0003677]; GO:0003676; GO:0097159; GO:0005488; GO:0003674_x000D_ [GO:0003899]; GO:0034062; GO:0032774; GO:0097747; GO:0016070; GO:0141187; GO:0016779; GO:0140098; GO:0090304; GO:0009059; GO:0034654; GO:0016772; GO:0140640; GO:0006139; GO:0043170; GO:0009058; GO:0016740; GO:0003824; GO:0044238; GO:0008152; GO:0003674; GO:0009987; GO:0008150_x000D_ [GO:0006351]; GO:0032774; GO:0010467; GO:0016070; GO:0141187; GO:0009059; GO:0090304; GO:0034654; GO:0009058; GO:0043170; GO:0006139; GO:0008152; GO:0044238; GO:0009987; GO:0008150_x000D_ [GO:0046983]; GO:0005515; GO:0005488; GO:0003674	Pf01000, Pf01193, Pf03118	9	38.113	4.2771e+06	3.93285e+06	0.167173	5	5	5	5	5	6.91673e+06	5.60883e+06	0.337386	10	10	10	10	12	4.76296e+06	5.00881e+06	0.337386	8	8	8	8	8	3.75964e+06	3.82862e+06	0.337386	6	6	6	6	6	4.76652e+06	5.26883e+06	0.337386	9	9	9	9	9	6.23502e+06	6.42101e+06	0.337386	10	10	10	10	10	5.63093e+06	4.96866e+06	0.337386	8	8	8	8	8	4.83537e+06	4.74665e+06	0.337386	8	8	8	8	8	5.15098e+06	5.38206e+06	0.337386	8	8	8	8	8	3.52755e+06	3.27607e+06	0.337386	7	7	7	7	7	4.83985e+06	4.63749e+06	0.337386	8	8	8	8	8	5.95745e+06	6.44105e+06	0.337386	9	9	9	9	10	6.91673e+06	6.44105e+06	99	12	0.216196	-0.142071	0.151616	-0.09474	0.156304	0.268214	0.220883	0.268214	0.268214	1.16167	0.906218	1.11081	0.936441	1.11443	1.20432	1.16545			0.590289	0.77222				0.590289			0.789454	0.885413				0.789454								2										ü		ü	2								ü	ü						1												ü
990				AT5G23510.2	AT5G23510.2; AT5G23490.1; AT5G23510.1	Symbols: unknown protein; LOCATED IN: cellular_component unknown; BEST Arabidopsis thaliana protein match is: unknown protein (TAIR:AT5G23490.1); Has 30201 Blast hits to 17322 proteins in 780 species: Archae - 12; Bacteria - 1396; Metazoa - 17338; Fungi - 3422; Plants - 5037; Viruses - 0; Other Eukaryotes - 2996 (source: NCBI BLink). chr5:7927055-7929117 FORWARD LENGTH=306	MQM1.23				2	33.747	1.03767e+06	954151	0.0686275	2	2	2	2	2	866309	702495	0.0686275	2	2	2	2	2	969183	1.01921e+06	0.0686275	1	1	1	1	1	1.07487e+06	1.09459e+06	0.0686275	1	1	1	1	1	574507	635051	0.0947712	2	2	2	2	2	398286	410167	0.0947712	2	2	2	2	2	446997	394424	0.0947712	2	2	2	2	2	501372	492173	0.0947712	2	2	2	2	2	584860	611098	0.0947712	1	1	1	1	1	627138	582428	0.0947712	1	1	1	1	1	451164	432301	0.0947712	1	1	1	1	1	319164	345073	0.0947712	1	1	1	1	1	1.07487e+06	1.09459e+06	18	2	-0.362342	-0.382513	-1.1126	-1.107	-0.852948	-0.827183	-0.102693	1.1126	1.1126	0.777901	0.7671	0.462461	0.464257	0.553652	0.563629	0.931293			0.000749604	0.00637978				0.000749604			0.0209549	0.0665527				0.0209549								0													0															0
850		ü		AT2G15270.1	AT2G15270.1	Symbols: unknown protein; CONTAINS InterPro DOMAIN/s: Protein of unknown function DUF1168 (InterPro:IPR009548); Has 1930 Blast hits to 1364 proteins in 219 species: Archae - 0; Bacteria - 44; Metazoa - 762; Fungi - 280; Plants - 96; Viruses - 3; Other Eukaryotes - 745 (source: NCBI BLink). chr2:6637967-6639252 FORWARD LENGTH=194			[GO:0003725]; GO:0003723; GO:0003676; GO:0097159; GO:0005488; GO:0003674	Pf06658	3	22.326	5.77041e+06	5.30597e+06	0.128866	4	4	4	4	5	2.31165e+06	1.87453e+06	0.128866	2	2	2	2	2	3.48436e+06	3.66421e+06	0.128866	3	3	3	3	4	1.98467e+06	2.02108e+06	0.128866	2	2	2	2	2	5.0453e+06	5.577e+06	0.128866	3	3	3	3	4	6.90214e+06	7.10803e+06	0.128866	4	4	4	4	6	2.87665e+06	2.53832e+06	0.128866	2	2	2	2	2	4.07018e+06	3.9955e+06	0.128866	4	4	4	4	5	4.28799e+06	4.48036e+06	0.128866	3	3	3	3	3	4.95656e+06	4.60319e+06	0.128866	4	4	4	4	5	4.64259e+06	4.44849e+06	0.128866	4	4	4	4	6	3.46946e+06	3.7511e+06	0.128866	4	4	4	4	4	6.90214e+06	7.10803e+06	48	6	-0.222766	0.00602444	0.77927	0.773423	-0.193732	-0.428371	-1.19577	1.19577	1.19577	0.856921	1.00418	1.71626	1.70932	0.874341	0.743101	0.436554			0.0786751	0.0303605				0.0303605			0.271955	0.168574				0.168574								1										ü			0															0
89	ü			cont_Q15323	cont_Q15323; cont_Q14532; cont_O76015; cont_Q92764; cont_Q497I4; cont_O76014	Keratin, type I cuticular Ha1 OS=Homo sapiens GN=KRT31 PE=2 SV=3	KRT31	KRT31	[GO:0005200]; GO:0005198; GO:0007010; GO:0003674; GO:0006996; GO:0016043; GO:0071840; GO:0009987; GO:0008150_x000D_ [GO:0005829]; GO:0110165; GO:0005737; GO:0005575; GO:0005622_x000D_ [GO:0005856]; GO:0043232; GO:0043228; GO:0043229; GO:0043226; GO:0005622; GO:0110165; GO:0005575_x000D_ [GO:0005882]; GO:0099513; GO:0045111; GO:0099512; GO:0005856; GO:0099081; GO:0043232; GO:0099080; GO:0043228; GO:0043229; GO:0110165; GO:0043226; GO:0005622; GO:0005575_x000D_ [GO:0008544]; GO:0009888; GO:0048856; GO:0032502; GO:0008150_x000D_ [GO:0030855]; GO:0030154; GO:0060429; GO:0048869; GO:0009888; GO:0009987; GO:0032502; GO:0048856; GO:0008150_x000D_ [GO:0045109]; GO:0045104; GO:0097435; GO:0007010; GO:0045103; GO:0016043; GO:0006996; GO:0009987; GO:0071840; GO:0008150	Pf00038	9	47.207	40194.2	0	0.0336538	2	0	2	0	6	39275.3	0	0.0336538	1	0	1	0	5	32964.1	0	0.0336538	2	0	2	0	8	32159.1	0	0.0336538	2	0	2	0	7	31704.6	0	0.0336538	2	0	2	0	6	99475.2	102443	0.0336538	2	0	2	0	6	35530.5	0	0.0336538	2	0	2	0	5	6.85235e+06	6.72662e+06	0.567308	24	8	24	8	36	34133.4	0	0.567308	2	0	2	0	7	37473	0	0.567308	2	0	2	0	2	35665.5	0	0.567308	2	0	2	0	5	31802.3	0	0.567308	1	0	1	0	2	6.85235e+06	6.72662e+06	95	36	3.18992		3.06137					3.18992		9.12563		8.34763							0.134859					0.134859			0.365279					0.365279								1						ü							2					ü									ü	2					ü	ü
1623		ü		AT5G45390.1	AT5G45390.1	Symbols: CLPP4, NCLPP4 CLP protease P4 chr5:18396351-18397586 FORWARD LENGTH=292	CLPP4		[GO:0004176]; GO:0008233; GO:0140657; GO:0016787; GO:0140096; GO:0003674; GO:0003824_x000D_ [GO:0004252]; GO:0004175; GO:0008236; GO:0008233; GO:0017171; GO:0016787; GO:0140096; GO:0003824; GO:0003674_x000D_ [GO:0006508]; GO:0019538; GO:0043170; GO:0044238; GO:0008152; GO:0009987; GO:0008150_x000D_ [GO:0009532]; GO:0110165; GO:0009536; GO:0005575; GO:0043231; GO:0005737; GO:0043227; GO:0043229; GO:0005622; GO:0043226_x000D_ [GO:0009535]; GO:0031968; GO:0055035; GO:0009534; GO:0019867; GO:0098588; GO:0031967; GO:0042170; GO:0042651; GO:0031976; GO:0009507; GO:0016020; GO:0031090; GO:0110165; GO:0043227; GO:0043229; GO:0009526; GO:0034357; GO:0009579; GO:0009536; GO:0005575; GO:0043226; GO:0005622; GO:0043232; GO:0043231; GO:0005737; GO:0043228_x000D_ [GO:0009658]; GO:0009657; GO:0006996; GO:0016043; GO:0071840; GO:0009987; GO:0008150_x000D_ [GO:0009840]; GO:0009368; GO:0009570; GO:1902494; GO:0009532; GO:0009507; GO:0032991; GO:0110165; GO:0009536; GO:0005575; GO:0043231; GO:0005737; GO:0043227; GO:0043229; GO:0005622; GO:0043226_x000D_ [GO:0048510]; GO:0048506; GO:0040034; GO:0048509; GO:0050793; GO:0050789; GO:0065007; GO:0008150	Pf00574	4	31.478	6.83197e+06	6.28209e+06	0.136986	4	4	4	4	6	2.94565e+06	2.38865e+06	0.136986	3	3	3	3	4	4.65313e+06	4.89331e+06	0.136986	4	4	4	4	5	4.19204e+06	4.26895e+06	0.136986	2	2	2	2	3	4.80398e+06	5.31024e+06	0.136986	3	3	3	3	5	3.32277e+06	3.42189e+06	0.136986	3	3	3	3	4	3.04184e+06	2.68408e+06	0.136986	3	3	3	3	3	2.87756e+06	2.82476e+06	0.136986	3	3	3	3	4	5.47203e+06	5.71752e+06	0.136986	4	4	4	4	6	4.47725e+06	4.15806e+06	0.136986	3	3	3	3	5	3.752e+06	3.59512e+06	0.136986	3	3	3	3	5	5.0133e+06	5.42027e+06	0.136986	3	3	3	3	5	6.83197e+06	6.28209e+06	55	6	-0.643505	-0.320064	-0.32742	0.183866	-0.50807	-0.320226	-0.824155	0.824155	0.824155	0.640156	0.801034	0.79696	1.13592	0.703162	0.800945	0.564813			0.196124	0.497144				0.196124			0.449098	0.722463				0.449098								1												ü	3					ü	ü								ü	2				ü								ü
2033		ü		AT4G19210.1	AT4G19210.1	Symbols: ATRLI2, RLI2 RNAse l inhibitor protein 2 chr4:10501906-10504776 FORWARD LENGTH=605	ABCE2		[GO:0005524]; GO:0032559; GO:0035639; GO:0030554; GO:0032555; GO:0043168; GO:1901265; GO:1901363; GO:0017076; GO:0032553; GO:0043167; GO:0097159; GO:0036094; GO:0000166; GO:0097367; GO:0005488; GO:0003674_x000D_ [GO:0016020]; GO:0110165; GO:0005575_x000D_ [GO:0016887]; GO:0017111; GO:0140657; GO:0016462; GO:0003674; GO:0016818; GO:0016817; GO:0016787; GO:0003824_x000D_ [GO:0046872]; GO:0043169; GO:0043167; GO:0036094; GO:0005488; GO:0003674_x000D_ [GO:0051539]; GO:0051536; GO:0051540; GO:0036094; GO:0005488; GO:0003674	Pf00005, Pf00037, Pf04068	15	68.346	6.81834e+06	6.26956e+06	0.256198	13	12	13	12	15	4.31521e+06	3.49923e+06	0.256198	9	9	9	9	10	4.63512e+06	4.87438e+06	0.26281	11	11	11	11	12	4.35529e+06	4.4352e+06	0.279339	13	12	13	12	14	5.51199e+06	6.09287e+06	0.290909	15	14	15	14	16	4.6161e+06	4.7538e+06	0.290909	14	13	14	13	15	4.48174e+06	3.95463e+06	0.290909	12	12	12	12	13	3.86855e+06	3.79757e+06	0.290909	9	9	9	9	10	5.33418e+06	5.57349e+06	0.290909	12	12	12	12	13	5.65947e+06	5.25599e+06	0.290909	14	14	14	14	16	4.57412e+06	4.38288e+06	0.290909	13	13	13	13	15	5.65007e+06	6.10872e+06	0.290909	13	12	13	12	15	6.81834e+06	6.26956e+06	164	16	-0.355065	-0.0177907	-0.0407615	0.249207	-0.306847	-0.354154	-0.621151	0.621151	0.621151	0.781834	0.987744	0.972142	1.18855	0.808406	0.782328	0.650152			0.822326	0.261966				0.261966			0.917655	0.51535				0.51535								1												ü	0															1				ü
995				AT5G49030.3	AT5G49030.3; AT5G49030.1; AT5G49030.2	Symbols: OVA2 tRNA synthetase class I (I, L, M and V) family protein chr5:19875091-19883251 REVERSE LENGTH=1279	OVA2		[GO:0000049]; GO:0003723; GO:0003676; GO:0097159; GO:0005488; GO:0003674_x000D_ [GO:0002161]; GO:0052689; GO:0140101; GO:0106074; GO:0016788; GO:0140098; GO:0006399; GO:0006450; GO:0016787; GO:0140640; GO:0016070; GO:0065008; GO:0003824; GO:0090304; GO:0065007; GO:0003674; GO:0006139; GO:0043170; GO:0008150; GO:0044238; GO:0008152; GO:0009987_x000D_ [GO:0004822]; GO:0004812; GO:0016875; GO:0140101; GO:0016874; GO:0140098; GO:0003824; GO:0140640; GO:0003674_x000D_ [GO:0005524]; GO:0032559; GO:0035639; GO:0030554; GO:0032555; GO:0043168; GO:1901265; GO:1901363; GO:0017076; GO:0032553; GO:0043167; GO:0097159; GO:0036094; GO:0000166; GO:0097367; GO:0005488; GO:0003674_x000D_ [GO:0006428]; GO:0006418; GO:0043039; GO:0006412; GO:0006399; GO:0043038; GO:0009059; GO:0019538; GO:0010467; GO:0016070; GO:0006520; GO:0009058; GO:0043170; GO:0044238; GO:0090304; GO:0008152; GO:0006139; GO:0009987; GO:0008150_x000D_ [GO:0009699]; GO:0009698; GO:0044550; GO:0019748; GO:0009058; GO:0008152; GO:0009987; GO:0008150_x000D_ [GO:0009791]; GO:0032501; GO:0007275; GO:0008150; GO:0048856; GO:0032502_x000D_ [GO:0048608]; GO:0003006; GO:0048856; GO:0061458; GO:0022414; GO:0032502; GO:0048731; GO:0008150; GO:0007275; GO:0032501	Pf00133, Pf03018, Pf06827, Pf08264	2	143.3	145543	133829	0	0	0	0	0	0	86752	70347.8	0	0	0	0	0	0	114332	120234	0.00547303	1	1	1	1	1	84115.8	85659.1	0.00547303	0	0	0	0	0	67377.9	74478.4	0.00547303	0	0	0	0	0	55138.5	56783.3	0.00547303	0	0	0	0	0	92159	81319.9	0.00547303	1	1	1	1	1	86636.1	85046.5	0.0187647	1	1	1	1	1	175501	183374	0.0187647	1	1	1	1	1	100579	93408.2	0.0187647	2	2	2	2	2	106871	102402	0.0187647	2	2	2	2	3	172306	186293	0.0453479	4	4	4	4	5	175501	186293	14	5	0.17511	-0.515089	-0.307426	0.383505	-1.1111	0.270028	-0.628566	1.1111	1.1111	1.12905	0.69975	0.808082	1.30451	0.46294	1.20583	0.646819			0.286295	0.217419				0.217419			0.551582	0.463796				0.463796								2										ü		ü	4						ü		ü	ü			ü			0
1295				AT1G78380.1	AT1G78380.1; AT1G78320.1	Symbols: ATGSTU19, GST8, GSTU19 glutathione S-transferase TAU 19 chr1:29486659-29487819 REVERSE LENGTH=219	GSTU19		[GO:0004364]; GO:0016765; GO:0016740; GO:0003824; GO:0003674_x000D_ [GO:0004601]; GO:0016209; GO:0016684; GO:0003674; GO:0098869; GO:0016491; GO:1990748; GO:0003824; GO:0009987; GO:0098754; GO:0097237; GO:0008150; GO:0009636; GO:0070887; GO:0042221; GO:0051716; GO:0050896_x000D_ [GO:0005737]; GO:0110165; GO:0005622; GO:0005575_x000D_ [GO:0006749]; GO:0006575; GO:0006790; GO:0043603; GO:0008152; GO:0009987; GO:0008150_x000D_ [GO:0006979]; GO:0006950; GO:0050896; GO:0008150_x000D_ [GO:0009407]; GO:0009404; GO:0044248; GO:0098754; GO:0019748; GO:0009056; GO:0008150; GO:0009636; GO:0008152; GO:0042221; GO:0009987; GO:0050896_x000D_ [GO:0042631]; GO:0009414; GO:0033554; GO:0071462; GO:0006950; GO:0009415; GO:0051716; GO:0071214; GO:0071229; GO:1901701; GO:0050896; GO:0001101; GO:0009628; GO:1901700; GO:0009987; GO:0104004; GO:0070887; GO:0008150; GO:0042221_x000D_ [GO:0043295]; GO:0043168; GO:0072341; GO:1900750; GO:1901681; GO:0043167; GO:0005488; GO:0033218; GO:0036094; GO:0003674	Pf02798, Pf13410	5	25.634	6.80486e+06	6.25717e+06	0.356164	7	6	7	6	9	2.69149e+06	2.18255e+06	0.356164	3	2	3	2	3	4.96721e+06	5.2236e+06	0.356164	5	4	5	4	6	5.41894e+06	5.51837e+06	0.356164	5	4	5	4	6	3.47523e+06	3.84146e+06	0.356164	3	2	3	2	3	1.95644e+06	2.0148e+06	0.356164	3	2	3	2	3	2.68721e+06	2.37116e+06	0.356164	3	2	3	2	3	2.65715e+06	2.6084e+06	0.356164	3	2	3	2	3	4.66557e+06	4.87488e+06	0.356164	5	4	5	4	6	3.85516e+06	3.58031e+06	0.356164	3	2	3	2	4	3.27425e+06	3.13735e+06	0.356164	4	3	4	3	5	5.27413e+06	5.70226e+06	0.356164	4	3	4	3	5	6.80486e+06	6.25717e+06	56	9	-0.529034	-0.203091	-0.791543	-0.0406548	-0.969458	-0.544513	-0.706949	0.969458	0.969458	0.693018	0.868687	0.577726	0.972214	0.510698	0.685623	0.612614			0.0419484	0.907821				0.0419484			0.186235	0.953596				0.186235								1												ü	3									ü	ü				ü	1												ü
2180				AT4G17170.1	AT4G17170.1; AT4G17160.1	Symbols: AT-RAB2, ATRABB1C, ATRAB2A, RAB2A, RABB1C, ATRAB-B1B, RAB-B1B RAB GTPase homolog B1C chr4:9644908-9646220 REVERSE LENGTH=211	RABB1C		[GO:0003924]; GO:0017111; GO:0016462; GO:0016818; GO:0016817; GO:0016787; GO:0003824; GO:0003674_x000D_ [GO:0005525]; GO:0032561; GO:0035639; GO:0019001; GO:0032555; GO:0043168; GO:1901265; GO:1901363; GO:0017076; GO:0032553; GO:0043167; GO:0097159; GO:0036094; GO:0000166; GO:0097367; GO:0005488; GO:0003674_x000D_ [GO:0006888]; GO:0046907; GO:0048193; GO:0006810; GO:0051641; GO:0051649; GO:0016192; GO:0051234; GO:0009987; GO:0051179; GO:0008150_x000D_ [GO:0015031]; GO:0045184; GO:0071705; GO:0008104; GO:0051234; GO:0006810; GO:0070727; GO:0051179; GO:0033036; GO:0051641; GO:0008150; GO:0009987	Pf00071	6	23.15	6.75423e+06	6.21061e+06	0.35545	7	4	7	4	8	4.33499e+06	3.51527e+06	0.412322	5	3	5	3	6	4.87853e+06	5.13034e+06	0.412322	6	4	6	4	7	4.866e+06	4.95528e+06	0.412322	7	4	7	4	8	5.00298e+06	5.53021e+06	0.412322	7	5	7	5	9	4.52428e+06	4.65924e+06	0.445498	7	5	7	5	8	3.51043e+06	3.09756e+06	0.445498	6	4	6	4	7	3.96966e+06	3.89682e+06	0.445498	6	4	6	4	7	4.75312e+06	4.96636e+06	0.445498	6	4	6	4	7	5.59351e+06	5.19473e+06	0.445498	8	5	8	5	9	4.59845e+06	4.40618e+06	0.445498	6	3	6	3	7	4.52327e+06	4.89046e+06	0.445498	6	3	6	3	7	6.75423e+06	6.21061e+06	90	9	-0.330003	0.0385481	-0.23562	0.0590188	-0.433004	-0.506916	-0.527387	0.527387	0.527387	0.795535	1.02708	0.84932	1.04176	0.740718	0.703725	0.69381			0.24792	0.783146				0.24792			0.510945	0.891602				0.510945								1												ü	1											ü				0
1187				AT4G20720.1	AT4G20720.1; AT1G05090.1	Symbols: dentin sialophosphoprotein-related chr4:11105409-11107841 FORWARD LENGTH=729					17	79.778	6.72917e+06	6.18757e+06	0.300412	17	17	17	17	18	3.97142e+06	3.22045e+06	0.300412	11	11	11	11	13	5.91321e+06	6.21843e+06	0.336077	17	17	17	17	22	6.18277e+06	6.29621e+06	0.336077	18	18	18	18	22	4.4163e+06	4.88171e+06	0.351166	16	16	16	16	19	3.91804e+06	4.03491e+06	0.351166	13	13	13	13	15	4.0631e+06	3.58523e+06	0.351166	13	13	13	13	14	3.54954e+06	3.48442e+06	0.351166	13	13	13	13	15	3.31368e+06	3.46234e+06	0.351166	10	10	10	10	11	4.35707e+06	4.04645e+06	0.366255	14	14	14	14	16	3.6072e+06	3.45638e+06	0.366255	13	13	13	13	13	3.10798e+06	3.36028e+06	0.366255	9	9	9	9	10	6.72917e+06	6.29621e+06	188	22	-0.202724	0.141637	-0.453834	-0.523877	-0.60759	-1.02199	-0.35648	1.02199	1.02199	0.868908	1.10316	0.7301	0.6955	0.656292	0.492435	0.781068			0.0903596	0.0868345				0.0868345			0.29274	0.294148				0.29274								0													0															0
999				AT5G13280.1	AT5G13280.1; AT3G02020.1; AT5G14060.2|AT5G14060.1	Symbols: AK-LYS1, AK1, AK aspartate kinase 1 chr5:4249516-4252654 FORWARD LENGTH=569	AK1		[GO:0004072]; GO:0016774; GO:0019202; GO:0016772; GO:0016301; GO:0016740; GO:0003824; GO:0003674_x000D_ [GO:0005524]; GO:0032559; GO:0035639; GO:0030554; GO:0032555; GO:0043168; GO:1901265; GO:1901363; GO:0017076; GO:0032553; GO:0043167; GO:0097159; GO:0036094; GO:0000166; GO:0097367; GO:0005488; GO:0003674_x000D_ [GO:0008652]; GO:0006520; GO:0009058; GO:0044238; GO:0008152; GO:0009987; GO:0008150_x000D_ [GO:0009088]; GO:0006566; GO:0009067; GO:0009066; GO:0170034; GO:0170038; GO:0170033; GO:0170039; GO:1901607; GO:0046394; GO:1901605; GO:0006520; GO:0019752; GO:0008652; GO:0016053; GO:0044238; GO:0043436; GO:0009058; GO:0006082; GO:0044283; GO:0008152; GO:0044281; GO:0009987; GO:0008150_x000D_ [GO:0009089]; GO:0009085; GO:0046451; GO:0006553; GO:0009067; GO:0006520; GO:0043648; GO:1901568; GO:1901605; GO:0009066; GO:0170034; GO:0170038; GO:0044238; GO:0019752; GO:0006629; GO:0170033; GO:0170039; GO:1901607; GO:0046394; GO:0008152; GO:0043436; GO:0008652; GO:0016053; GO:0009987; GO:0006082; GO:0009058; GO:0044283; GO:0008150; GO:0044281	Pf00696, Pf22468	2	62.259	265861	244463	0.101933	5	5	5	5	5	136069	110340	0.101933	2	2	2	2	2	128091	134703	0.101933	2	2	2	2	2	107411	109381	0.101933	1	1	1	1	1	172943	191168	0.123023	3	3	3	3	3	147780	152188	0.123023	2	2	2	2	2	127400	112416	0.123023	2	2	2	2	2	131915	129495	0.123023	1	1	1	1	1	198128	207017	0.123023	4	4	4	4	4	196956	182915	0.123023	2	2	2	2	2	176569	169187	0.123023	2	2	2	2	2	186809	201973	0.123023	3	3	3	3	3	265861	244463	29	5	-0.352818	-0.0865456	0.135924	0.598339	-0.620379	-0.424236	-1.10912	1.10912	1.10912	0.783053	0.941775	1.0988	1.51397	0.6505	0.745233	0.463577			0.491297	0.0224054				0.0224054			0.720335	0.141154				0.141154								2											ü	ü	1									ü						0
1063		ü		AT1G16350.1	AT1G16350.1	Symbols: Aldolase-type TIM barrel family protein chr1:5590951-5592872 FORWARD LENGTH=502			[GO:0000166]; GO:1901265; GO:1901363; GO:0097159; GO:0036094; GO:0005488; GO:0003674_x000D_ [GO:0003938]; GO:0016616; GO:0016614; GO:0016491; GO:0003824; GO:0003674_x000D_ [GO:0006177]; GO:0009152; GO:0009168; GO:0046037; GO:0006164; GO:0009150; GO:0009260; GO:0009127; GO:0009156; GO:0009167; GO:0006163; GO:0009165; GO:0072522; GO:0009259; GO:0046390; GO:0009124; GO:0009126; GO:0009161; GO:0009117; GO:0072521; GO:1901293; GO:0009058; GO:0019693; GO:0090407; GO:1901137; GO:0009123; GO:0006753; GO:0008152; GO:0034654; GO:0006796; GO:0019637; GO:1901135; GO:0055086; GO:0009987; GO:0006139; GO:0006793; GO:0044281; GO:0008150; GO:0044238_x000D_ [GO:0046872]; GO:0043169; GO:0043167; GO:0036094; GO:0005488; GO:0003674	Pf00478	12	54.017	6.70674e+06	6.16694e+06	0.193227	9	7	9	7	10	4.1568e+06	3.37077e+06	0.294821	12	9	12	9	13	5.73932e+06	6.03557e+06	0.294821	11	9	11	9	13	5.7877e+06	5.89389e+06	0.294821	11	8	11	8	13	3.16613e+06	3.49979e+06	0.294821	10	8	10	8	12	2.50322e+06	2.5779e+06	0.294821	8	6	8	6	9	3.40665e+06	3.00598e+06	0.294821	10	8	10	8	11	2.8922e+06	2.83913e+06	0.294821	9	7	9	7	10	4.79355e+06	5.0086e+06	0.294821	11	8	11	8	13	3.51693e+06	3.2662e+06	0.294821	9	7	9	7	10	3.08011e+06	2.95133e+06	0.294821	10	7	10	7	11	4.26423e+06	4.61038e+06	0.294821	11	9	11	9	12	6.70674e+06	6.16694e+06	137	13	-0.121287	-0.417899	-0.828345	-0.526585	-1.08289	-0.484518	-0.375832	1.08289	1.08289	0.919367	0.748514	0.563175	0.694196	0.472082	0.714736	0.770661			0.00846741	0.0673624				0.00846741			0.0739789	0.261451				0.0739789								1												ü	1									ü						0
1283				AT2G31390.1	AT2G31390.1; AT1G06020.1; AT1G50390.1; AT3G59480.1; AT1G06030.1	Symbols: pfkB-like carbohydrate kinase family protein chr2:13383635-13386116 REVERSE LENGTH=325			[GO:0005524]; GO:0032559; GO:0035639; GO:0030554; GO:0032555; GO:0043168; GO:1901265; GO:1901363; GO:0017076; GO:0032553; GO:0043167; GO:0097159; GO:0036094; GO:0000166; GO:0097367; GO:0005488; GO:0003674_x000D_ [GO:0005829]; GO:0110165; GO:0005737; GO:0005575; GO:0005622_x000D_ [GO:0006000]; GO:0019318; GO:0005996; GO:0005975; GO:0044281; GO:0044238; GO:0008152; GO:0009987; GO:0008150_x000D_ [GO:0008865]; GO:0004396; GO:0016773; GO:0019200; GO:0016772; GO:0016301; GO:0046835; GO:0016740; GO:0005975; GO:0016310; GO:0003824; GO:0044238; GO:0006796; GO:0003674; GO:0008152; GO:0006793; GO:0009987; GO:0008150_x000D_ [GO:0019252]; GO:0005982; GO:0009250; GO:0044042; GO:0000271; GO:0005976; GO:0009059; GO:0016051; GO:0005975; GO:0043170; GO:0009058; GO:0044238; GO:0008152; GO:0009987; GO:0008150	Pf00294	8	35.253	5.39662e+06	4.96227e+06	0.347692	8	7	8	7	11	3.60884e+06	2.92643e+06	0.418462	8	8	8	8	11	5.15225e+06	5.41819e+06	0.418462	9	8	9	8	12	6.69039e+06	6.81314e+06	0.443077	10	9	10	9	12	3.03348e+06	3.35316e+06	0.443077	6	6	6	6	9	2.39439e+06	2.46582e+06	0.443077	5	5	5	5	6	3.19196e+06	2.81655e+06	0.443077	7	7	7	7	10	2.1471e+06	2.10771e+06	0.443077	5	5	5	5	7	3.28333e+06	3.43063e+06	0.443077	8	7	8	7	11	2.98606e+06	2.77317e+06	0.443077	7	7	7	7	10	2.63191e+06	2.52186e+06	0.443077	6	6	6	6	7	2.75893e+06	2.98289e+06	0.443077	6	6	6	6	8	6.69039e+06	6.81314e+06	114	12	-0.255474	-0.235674	-0.97411	-0.840122	-0.831084	-0.716897	-0.112448	0.97411	0.97411	0.837712	0.849288	0.509054	0.558596	0.562107	0.608405	0.925017			0.0125556	0.0173793				0.0125556			0.0922662	0.120258				0.0922662								2											ü	ü	1									ü						1					ü
1002				AT5G40370.1	AT5G40370.1; AT5G40370.2	Symbols: Glutaredoxin family protein chr5:16147826-16149052 REVERSE LENGTH=111	GRXC2		[GO:0005737]; GO:0110165; GO:0005622; GO:0005575_x000D_ [GO:0015038]; GO:0015036; GO:0016667; GO:0016491; GO:0003824; GO:0003674_x000D_ [GO:0034599]; GO:0006979; GO:0062197; GO:0006950; GO:0033554; GO:0070887; GO:0050896; GO:0051716; GO:0042221; GO:0008150; GO:0009987	Pf00462	1	11.749	2.352e+06	2.1627e+06	0	0	0	0	0	0	1.69724e+06	1.3763e+06	0.0810811	1	1	1	1	1	2.00215e+06	2.1055e+06	0.405405	3	3	3	3	3	2.47366e+06	2.51904e+06	0.405405	3	3	3	3	3	1.0911e+06	1.20608e+06	0.405405	0	0	0	0	0	1.21306e+06	1.24924e+06	0.405405	0	0	0	0	0	1.45949e+06	1.28783e+06	0.405405	0	0	0	0	0	1.40175e+06	1.37603e+06	0.405405	1	1	1	1	1	2.45292e+06	2.56296e+06	0.405405	1	1	1	1	1	1.25781e+06	1.16814e+06	0.405405	0	0	0	0	0	1.42363e+06	1.36411e+06	0.405405	0	0	0	0	0	2.06884e+06	2.23678e+06	0.405405	1	1	1	1	1	2.47366e+06	2.56296e+06	10	3	0.311333	-0.664727	-0.586683	-0.394023	-1.10811	0.0606121	-0.210092	1.10811	1.10811	1.24085	0.630808	0.665872	0.761005	0.463902	1.04291	0.864482			0.0287895	0.193681				0.0287895			0.147259	0.439734				0.147259								1												ü	1										ü					1												ü
1287				AT5G38480.1	AT5G38480.1; AT5G38480.2	Symbols: GRF3, RCI1 general regulatory factor 3 chr5:15410277-15411285 FORWARD LENGTH=255	GRF3		[GO:0005634]; GO:0043231; GO:0043227; GO:0043229; GO:0043226; GO:0005622; GO:0110165; GO:0005575_x000D_ [GO:0005737]; GO:0110165; GO:0005622; GO:0005575_x000D_ [GO:0006995]; GO:0009267; GO:0043562; GO:0031669; GO:0033554; GO:0042594; GO:0031667; GO:0051716; GO:0006950; GO:0050896; GO:0009987; GO:0008150_x000D_ [GO:0009409]; GO:0006950; GO:0009266; GO:0050896; GO:0009628; GO:0008150_x000D_ [GO:0009631]; GO:0009409; GO:0006950; GO:0009266; GO:0050896; GO:0009628; GO:0008150_x000D_ [GO:0009873]; GO:0000160; GO:0009755; GO:0071369; GO:0035556; GO:0007165; GO:0032870; GO:0009723; GO:0009987; GO:0050794; GO:0007154; GO:0023052; GO:0051716; GO:0009725; GO:0070887; GO:0071495; GO:0008150; GO:0050789; GO:0050896; GO:0009719; GO:0042221; GO:0065007_x000D_ [GO:0016036]; GO:0009267; GO:0031669; GO:0033554; GO:0042594; GO:0031667; GO:0051716; GO:0006950; GO:0050896; GO:0009987; GO:0008150_x000D_ [GO:0019222]; GO:0050794; GO:0050789; GO:0065007; GO:0008150_x000D_ [GO:0050826]; GO:0009409; GO:0006950; GO:0009266; GO:0050896; GO:0009628; GO:0008150_x000D_ [GO:0051365]; GO:0009267; GO:0031669; GO:0033554; GO:0042594; GO:0031667; GO:0051716; GO:0006950; GO:0050896; GO:0009987; GO:0008150	Pf00244	6	28.588	6.61262e+06	6.08039e+06	0.439216	10	4	10	4	15	2.06988e+06	1.67848e+06	0.439216	5	1	5	1	7	4.40893e+06	4.6365e+06	0.52549	10	4	10	4	13	4.19983e+06	4.27688e+06	0.52549	10	4	10	4	12	3.76543e+06	4.16225e+06	0.52549	9	4	9	4	12	2.13864e+06	2.20244e+06	0.52549	5	1	5	1	7	2.73393e+06	2.41239e+06	0.52549	7	3	7	3	9	2.86783e+06	2.81521e+06	0.52549	9	4	9	4	11	6.66601e+06	6.96507e+06	0.52549	10	4	10	4	13	4.57668e+06	4.2504e+06	0.52549	10	5	10	5	13	3.80835e+06	3.64912e+06	0.52549	11	5	11	5	14	5.9544e+06	6.43775e+06	0.52549	11	5	11	5	13	6.66601e+06	6.96507e+06	139	15	-0.556938	-0.50435	-0.397556	0.47904	-0.812405	0.011603	-0.971787	0.971787	0.971787	0.679743	0.704978	0.759143	1.39382	0.569432	1.00808	0.509874			0.272059	0.216346				0.216346			0.537297	0.463614				0.463614								0													3										ü			ü	ü	2										ü		ü
1004		ü		AT5G03280.1	AT5G03280.1	Symbols: EIN2, PIR2, CKR1, ERA3, ORE3, ORE2, ATEIN2 NRAMP metal ion transporter family protein chr5:788589-793066 FORWARD LENGTH=1294	EIN2		[GO:0001736]; GO:0007164; GO:0001738; GO:0009653; GO:0002009; GO:0032502; GO:0048856; GO:0048729; GO:0060429; GO:0008150; GO:0009888_x000D_ [GO:0002237]; GO:0043207; GO:0009617; GO:0009605; GO:0009607; GO:0051707; GO:0050896; GO:0044419; GO:0008150_x000D_ [GO:0003682]; GO:0005488; GO:0003674_x000D_ [GO:0003729]; GO:0003723; GO:0003676; GO:0097159; GO:0005488; GO:0003674_x000D_ [GO:0005634]; GO:0043231; GO:0043227; GO:0043229; GO:0043226; GO:0005622; GO:0110165; GO:0005575_x000D_ [GO:0005789]; GO:0031090; GO:0042175; GO:0098827; GO:0016020; GO:0043227; GO:0012505; GO:0031984; GO:0005783; GO:0110165; GO:0043226; GO:0043229; GO:0043231; GO:0005737; GO:0005575; GO:0005622_x000D_ [GO:0006970]; GO:0006950; GO:0009628; GO:0050896; GO:0008150_x000D_ [GO:0009408]; GO:0006950; GO:0009266; GO:0050896; GO:0009628; GO:0008150_x000D_ [GO:0009651]; GO:0006970; GO:0006950; GO:0009628; GO:0050896; GO:0008150_x000D_ [GO:0009734]; GO:0009755; GO:0071365; GO:0007165; GO:0032870; GO:0009733; GO:0009987; GO:0050794; GO:0007154; GO:0023052; GO:0051716; GO:0009725; GO:0070887; GO:0071495; GO:0008150; GO:0050789; GO:0050896; GO:0009719; GO:0042221; GO:0065007_x000D_ [GO:0009736]; GO:0009755; GO:0071368; GO:0007165; GO:0032870; GO:0009735; GO:0009987; GO:0050794; GO:0007154; GO:0023052; GO:0051716; GO:0009725; GO:0070887; GO:0071495; GO:0008150; GO:0050789; GO:0050896; GO:0009719; GO:0042221; GO:0065007_x000D_ [GO:0009789]; GO:0009787; GO:0009967; GO:0009966; GO:1905957; GO:0010647; GO:0023056; GO:0048584; GO:0010646; GO:0023051; GO:0048583; GO:0050794; GO:1901419; GO:0048522; GO:0048518; GO:0050789; GO:0065007; GO:0008150_x000D_ [GO:0009871]; GO:0009873; GO:0009861; GO:0000160; GO:0009755; GO:0071369; GO:0009611; GO:0140546; GO:0035556; GO:0007165; GO:0032870; GO:0009723; GO:0006950; GO:0098542; GO:0009987; GO:0050794; GO:0007154; GO:0023052; GO:0051716; GO:0009725; GO:0070887; GO:0071495; GO:0050896; GO:0006952; GO:0051707; GO:0008150; GO:0050789; GO:0009719; GO:0042221; GO:0043207; GO:0044419; GO:0065007; GO:0009605; GO:0009607_x000D_ [GO:0009873]; GO:0000160; GO:0009755; GO:0071369; GO:0035556; GO:0007165; GO:0032870; GO:0009723; GO:0009987; GO:0050794; GO:0007154; GO:0023052; GO:0051716; GO:0009725; GO:0070887; GO:0071495; GO:0008150; GO:0050789; GO:0050896; GO:0009719; GO:0042221; GO:0065007_x000D_ [GO:0009926]; GO:0060918; GO:0009914; GO:0006810; GO:0010817; GO:0051234; GO:0065008; GO:0051179; GO:0065007; GO:0008150_x000D_ [GO:0010087]; GO:0009888; GO:0048856; GO:0032502; GO:0008150_x000D_ [GO:0010119]; GO:0050794; GO:0050789; GO:0065007; GO:0008150_x000D_ [GO:0010150]; GO:0090693; GO:0048366; GO:0032502; GO:0099402; GO:0048827; GO:0008150; GO:0048856; GO:0048731; GO:0048367; GO:0007275; GO:0032501_x000D_ [GO:0010182]; GO:0009756; GO:0007165; GO:0071322; GO:0009987; GO:0050794; GO:0007154; GO:0023052; GO:0051716; GO:0009743; GO:1901701; GO:0008150; GO:0050789; GO:0050896; GO:1901700; GO:0070887; GO:0065007; GO:0042221_x000D_ [GO:0031348]; GO:0031347; GO:0048585; GO:0080134; GO:0048519; GO:0048583; GO:0050789; GO:0065007; GO:0008150_x000D_ [GO:0040029]; GO:0006338; GO:0010468; GO:0006325; GO:0010556; GO:0016043; GO:0009889; GO:0060255; GO:0071840; GO:0019222; GO:0009987; GO:0050794; GO:0008150; GO:0050789; GO:0065007_x000D_ [GO:0042393]; GO:0005515; GO:0005488; GO:0003674_x000D_ [GO:0042742]; GO:0009617; GO:0098542; GO:0051707; GO:0006952; GO:0043207; GO:0044419; GO:0006950; GO:0009605; GO:0009607; GO:0008150; GO:0050896_x000D_ [GO:0046873]; GO:0008324; GO:0022890; GO:0030001; GO:0015075; GO:0098655; GO:0015318; GO:0006812; GO:0022857; GO:0034220; GO:0006811; GO:0005215; GO:0055085; GO:0006810; GO:0003674; GO:0009987; GO:0051234; GO:0008150; GO:0051179_x000D_ [GO:0048765]; GO:0010053; GO:0048764; GO:0090627; GO:0010015; GO:0090558; GO:0048469; GO:0010054; GO:0030154; GO:1905392; GO:0048364; GO:0009888; GO:0048869; GO:0071695; GO:0048468; GO:0009653; GO:0099402; GO:0022622; GO:0048856; GO:0009987; GO:0032502; GO:0021700; GO:0048731; GO:0008150; GO:0007275; GO:0032501_x000D_ [GO:0050832]; GO:0009620; GO:0098542; GO:0051707; GO:0006952; GO:0043207; GO:0044419; GO:0006950; GO:0009605; GO:0009607; GO:0008150; GO:0050896_x000D_ [GO:0051301]; GO:0009987; GO:0008150_x000D_ [GO:0052544]; GO:0052482; GO:0052542; GO:0052543; GO:0006952; GO:0033554; GO:0052386; GO:0009743; GO:0052545; GO:0070727; GO:0006950; GO:0051716; GO:0042545; GO:1901700; GO:0033037; GO:0033036; GO:0051641; GO:0050896; GO:0009987; GO:0071555; GO:0042221; GO:0051179; GO:0008150; GO:0045229; GO:0071554; GO:0016043; GO:0071840_x000D_ [GO:0106167]; GO:0007165; GO:0071318; GO:0009987; GO:0050794; GO:0007154; GO:0023052; GO:0051716; GO:0033198; GO:0071407; GO:1901699; GO:1901701; GO:0008150; GO:0050789; GO:0050896; GO:0014074; GO:0046683; GO:1901700; GO:0014070; GO:0070887; GO:1901698; GO:0065007; GO:0042221	Pf01566	1	140.867	29691.1	27301.4	0.0363215	2	2	2	2	2	13818.7	11205.7	0.0363215	2	2	2	2	2	18970.9	19950.1	0.0363215	1	1	1	1	1	20057	20425	0.0363215	1	1	1	1	1	13782.3	15234.7	0.0363215	2	2	2	2	2	9147.53	9420.4	0.0363215	1	1	1	1	1	10569	9325.93	0.0363215	1	1	1	1	1	7748.01	7605.85	0.0363215	2	2	2	2	2	15514.6	16210.6	0.0363215	1	1	1	1	1	16982.5	15771.7	0.0363215	2	2	2	2	2	12630.4	12102.3	0.0363215	1	1	1	1	1	12211.2	13202.5	0.0363215	1	1	1	1	1	29691.1	27301.4	17	2	-0.601752	-0.170579	-0.937111	-0.335125	-1.10722	-0.936405	-0.771859	1.10722	1.10722	0.658953	0.888486	0.522278	0.792715	0.464188	0.522533	0.585662			0.00513618	0.22599				0.00513618			0.0530354	0.474012				0.0530354								3		ü								ü		ü	6					ü					ü	ü	ü	ü	ü	3				ü				ü		ü
1005				AT4G04950.1	AT4G04950.1; AT4G32580.1	Symbols: thioredoxin family protein chr4:2517882-2519924 REVERSE LENGTH=488	GRXS17		[GO:0006974]; GO:0033554; GO:0006950; GO:0051716; GO:0050896; GO:0009987; GO:0008150_x000D_ [GO:0009408]; GO:0006950; GO:0009266; GO:0050896; GO:0009628; GO:0008150_x000D_ [GO:0009926]; GO:0060918; GO:0009914; GO:0006810; GO:0010817; GO:0051234; GO:0065008; GO:0051179; GO:0065007; GO:0008150_x000D_ [GO:0046872]; GO:0043169; GO:0043167; GO:0036094; GO:0005488; GO:0003674_x000D_ [GO:0051537]; GO:0051536; GO:0051540; GO:0036094; GO:0005488; GO:0003674_x000D_ [GO:0051726]; GO:0050794; GO:0050789; GO:0065007; GO:0008150_x000D_ [GO:0072593]; GO:0008152; GO:0009987; GO:0008150	Pf00085, Pf00462	1	53.082	52314.8	48104.2	0.0307377	1	1	1	1	1	34503.8	27979.4	0.0307377	1	1	1	1	1	54767.9	57594.9	0.0307377	1	1	1	1	1	51438	52381.8	0.0307377	1	1	1	1	1	24314.1	26876.4	0.0307377	1	1	1	1	1	31301.6	0	0.0307377	0	0	0	0	0	28460.4	25113.1	0.0471311	2	2	2	2	2	18580.5	18239.6	0.0471311	1	1	1	1	1	57175.2	59740.2	0.0471311	2	2	2	2	2	37473	0	0.0471311	0	0	0	0	0	22750.7	21799.4	0.0471311	1	1	1	1	1	45217.4	48888	0.0471311	1	1	1	1	1	57175.2	59740.2	12	2	0.0678677	-0.759175	-0.851312	-0.44476	-1.10543	0.128168	-0.186247	1.10543	1.10543	1.04817	0.590834	0.55428	0.734706	0.464765	1.0929	0.878889			0.0228466	0.21894				0.0228466			0.129329	0.465606				0.129329								1												ü	4									ü	ü	ü			ü	0
1006		ü		AT4G31750.1	AT4G31750.1	Symbols: WIN2 HOPW1-1-interacting 2 chr4:15364657-15367207 REVERSE LENGTH=311	WIN2		[GO:0004722]; GO:0004721; GO:0016791; GO:0140096; GO:0042578; GO:0003824; GO:0016788; GO:0003674; GO:0016787_x000D_ [GO:0006470]; GO:0016311; GO:0036211; GO:0006796; GO:0019538; GO:0043412; GO:0006793; GO:0043170; GO:0044238; GO:0008152; GO:0009987; GO:0008150_x000D_ [GO:0017018]; GO:0004722; GO:0004721; GO:0016791; GO:0140096; GO:0042578; GO:0003824; GO:0016788; GO:0003674; GO:0016787_x000D_ [GO:0042742]; GO:0009617; GO:0098542; GO:0051707; GO:0006952; GO:0043207; GO:0044419; GO:0006950; GO:0009605; GO:0009607; GO:0008150; GO:0050896_x000D_ [GO:0046872]; GO:0043169; GO:0043167; GO:0036094; GO:0005488; GO:0003674	Pf00481	1	33.227	93324.5	85813.2	0.141479	2	2	2	2	2	46169.9	37439.5	0.141479	0	0	0	0	0	94595.2	99477.9	0.18328	2	1	2	1	2	89953.8	91604.3	0.18328	2	2	2	2	2	72887.2	80568.3	0.18328	1	1	1	1	1	34484.6	35513.3	0.18328	0	0	0	0	0	37940.6	33478.3	0.18328	2	2	2	2	2	30162.2	29608.8	0.18328	0	0	0	0	0	45128.8	47153.4	0.18328	2	2	2	2	2	47597.2	44203.8	0.18328	1	1	1	1	1	46453	44510.8	0.18328	1	1	1	1	1	53733.5	58095.4	0.18328	2	2	2	2	2	94595.2	99477.9	15	2	-1.09819	0.123442	-1.10516	-0.575145	-0.356592	-1.04821	-0.349622	1.10516	1.10516	0.467103	1.08933	0.464852	0.671219	0.781008	0.483568	0.78479			0.0102427	0.111208				0.0102427			0.0806134	0.332998				0.0806134								1												ü	3						ü			ü	ü					0
365	ü	ü		cont_P04040	cont_P04040	Catalase OS=Homo sapiens GN=CAT PE=1 SV=3	CAT	CAT	[GO:0000302]; GO:0006979; GO:1901700; GO:0006950; GO:0042221; GO:0050896; GO:0008150_x000D_ [GO:0001657]; GO:0072164; GO:0035295; GO:0072163; GO:0048856; GO:0007275; GO:0072073; GO:0001823; GO:0032502; GO:0032501; GO:0060429; GO:0001822; GO:0008150; GO:0009888; GO:0048513; GO:0072001; GO:0048731_x000D_ [GO:0001666]; GO:0006950; GO:0036293; GO:0050896; GO:0070482; GO:0008150; GO:0009628_x000D_ [GO:0004046]; GO:0016811; GO:0016810; GO:0016787; GO:0003824; GO:0003674_x000D_ [GO:0004096]; GO:0004601; GO:0016209; GO:0016684; GO:0003674; GO:0098869; GO:0016491; GO:1990748; GO:0003824; GO:0009987; GO:0098754; GO:0097237; GO:0008150; GO:0009636; GO:0070887; GO:0042221; GO:0051716; GO:0050896_x000D_ [GO:0005576]; GO:0110165; GO:0005575_x000D_ [GO:0005737]; GO:0110165; GO:0005622; GO:0005575_x000D_ [GO:0005739]; GO:0043231; GO:0005737; GO:0043227; GO:0043229; GO:0110165; GO:0005622; GO:0043226; GO:0005575_x000D_ [GO:0005777]; GO:0042579; GO:0043231; GO:0005737; GO:0043227; GO:0043229; GO:0110165; GO:0005622; GO:0043226; GO:0005575_x000D_ [GO:0005778]; GO:0031903; GO:0005777; GO:0098588; GO:0042579; GO:0031090; GO:0043231; GO:0005737; GO:0016020; GO:0043227; GO:0043229; GO:0110165; GO:0005622; GO:0043226; GO:0005575_x000D_ [GO:0005782]; GO:0031907; GO:0005777; GO:0070013; GO:0042579; GO:0043233; GO:0043229; GO:0043231; GO:0005737; GO:0031974; GO:0043226; GO:0005622; GO:0043227; GO:0110165; GO:0005575_x000D_ [GO:0005829]; GO:0110165; GO:0005737; GO:0005575; GO:0005622_x000D_ [GO:0006641]; GO:0006639; GO:0006638; GO:0046486; GO:0006629; GO:0044238; GO:0008152; GO:0009987; GO:0008150_x000D_ [GO:0008203]; GO:0016125; GO:1902652; GO:0008202; GO:1901615; GO:0006066; GO:0006629; GO:0008152; GO:0044281; GO:0044238; GO:0009987; GO:0008150_x000D_ [GO:0009060]; GO:0045333; GO:0015980; GO:0006091; GO:0008152; GO:0009987; GO:0008150_x000D_ [GO:0009410]; GO:0042221; GO:0050896; GO:0008150_x000D_ [GO:0009642]; GO:0009416; GO:0009314; GO:0009628; GO:0050896; GO:0008150_x000D_ [GO:0009650]; GO:0009411; GO:0009416; GO:0009314; GO:0009628; GO:0050896; GO:0008150_x000D_ [GO:0010193]; GO:0000302; GO:0006979; GO:1901700; GO:0006950; GO:0042221; GO:0050896; GO:0008150_x000D_ [GO:0010288]; GO:0010038; GO:0042221; GO:0050896; GO:0008150_x000D_ [GO:0014823]; GO:0050896; GO:0008150_x000D_ [GO:0014854]; GO:0050896; GO:0008150_x000D_ [GO:0016209]; GO:0003674; GO:0098869; GO:1990748; GO:0009987; GO:0098754; GO:0097237; GO:0008150; GO:0009636; GO:0070887; GO:0042221; GO:0051716; GO:0050896_x000D_ [GO:0016684]; GO:0016491; GO:0003824; GO:0003674_x000D_ [GO:0019899]; GO:0005515; GO:0005488; GO:0003674_x000D_ [GO:0020027]; GO:0019538; GO:0043170; GO:0044238; GO:0008152; GO:0009987; GO:0008150_x000D_ [GO:0020037]; GO:0046906; GO:0097159; GO:0005488; GO:0003674_x000D_ [GO:0032355]; GO:0014070; GO:0033993; GO:1901700; GO:0042221; GO:0050896; GO:0008150_x000D_ [GO:0032868]; GO:0043434; GO:0009725; GO:1901698; GO:1901700; GO:0009719; GO:0042221; GO:0050896; GO:0008150_x000D_ [GO:0032991]; GO:0005575_x000D_ [GO:0033189]; GO:0033273; GO:0033993; GO:0007584; GO:0042221; GO:0031667; GO:0050896; GO:0008150_x000D_ [GO:0033197]; GO:0014070; GO:0033273; GO:1901700; GO:0042221; GO:0007584; GO:0050896; GO:0031667; GO:0008150_x000D_ [GO:0033591]; GO:0014070; GO:0033273; GO:0034284; GO:0042221; GO:0007584; GO:0009743; GO:0050896; GO:0031667; GO:1901700; GO:0008150_x000D_ [GO:0034774]; GO:0060205; GO:0030141; GO:0031983; GO:0070013; GO:0031410; GO:0099503; GO:0012505; GO:0043233; GO:0031982; GO:0043229; GO:0097708; GO:0005737; GO:0110165; GO:0031974; GO:0043226; GO:0043227; GO:0005622; GO:0043231; GO:0005575_x000D_ [GO:0042542]; GO:0000302; GO:0006979; GO:1901700; GO:0006950; GO:0042221; GO:0050896; GO:0008150_x000D_ [GO:0042744]; GO:0009056; GO:0042743; GO:0008152; GO:0072593; GO:0009987; GO:0008150_x000D_ [GO:0042802]; GO:0005515; GO:0005488; GO:0003674_x000D_ [GO:0042803]; GO:0042802; GO:0046983; GO:0005515; GO:0005488; GO:0003674_x000D_ [GO:0043066]; GO:0042981; GO:0043069; GO:0043067; GO:0048523; GO:0050794; GO:0048519; GO:0050789; GO:0065007; GO:0008150_x000D_ [GO:0043231]; GO:0043227; GO:0043229; GO:0043226; GO:0005622; GO:0110165; GO:0005575_x000D_ [GO:0045471]; GO:0097305; GO:1901700; GO:0042221; GO:0050896; GO:0008150_x000D_ [GO:0046686]; GO:0010038; GO:0042221; GO:0050896; GO:0008150_x000D_ [GO:0046872]; GO:0043169; GO:0043167; GO:0036094; GO:0005488; GO:0003674_x000D_ [GO:0050661]; GO:0030554; GO:0017076; GO:0000166; GO:1901265; GO:1901363; GO:0097159; GO:0036094; GO:0005488; GO:0003674_x000D_ [GO:0051781]; GO:0048522; GO:0051302; GO:0048518; GO:0050794; GO:0050789; GO:0065007; GO:0008150_x000D_ [GO:0051897]; GO:0051896; GO:1902533; GO:1902531; GO:0009967; GO:0009966; GO:0010647; GO:0023056; GO:0048584; GO:0010646; GO:0023051; GO:0048583; GO:0048522; GO:0048518; GO:0050794; GO:0050789; GO:0065007; GO:0008150_x000D_ [GO:0055093]; GO:0006950; GO:0036296; GO:0050896; GO:0070482; GO:0008150; GO:0009628_x000D_ [GO:0061692]; GO:0061691; GO:0098869; GO:0070301; GO:0042743; GO:0061687; GO:0042542; GO:1990748; GO:0034614; GO:0072593; GO:0098754; GO:0000302; GO:0009987; GO:0097237; GO:0034599; GO:1901701; GO:0008152; GO:0008150; GO:0009636; GO:0006979; GO:1901700; GO:0070887; GO:0062197; GO:0042221; GO:0006950; GO:0051716; GO:0033554; GO:0050896_x000D_ [GO:0062151]; GO:1990204; GO:1902494; GO:0032991; GO:0005575_x000D_ [GO:0070542]; GO:0033993; GO:1901700; GO:0042221; GO:0050896; GO:0008150_x000D_ [GO:0071363]; GO:0070848; GO:0071495; GO:0009719; GO:0050896; GO:0008150_x000D_ [GO:0080184]; GO:0014070; GO:0042221; GO:0050896; GO:0008150_x000D_ [GO:1904813]; GO:0070013; GO:0101002; GO:0043233; GO:0043229; GO:0030141; GO:0031974; GO:0043226; GO:0005622; GO:0099503; GO:0012505; GO:0110165; GO:0031410; GO:0005575; GO:0097708; GO:0005737; GO:0031982; GO:0043231; GO:0043227	Pf00199, Pf06628	18	59.719	4.71235e+06	4.33307e+06	0.288425	11	11	11	11	11	4.25964e+06	3.45417e+06	0.392789	15	15	15	15	17	6.6173e+06	6.95886e+06	0.514232	20	20	20	20	22	6.65314e+06	6.77521e+06	0.514232	17	17	17	17	19	3.91083e+06	4.32297e+06	0.514232	13	13	13	13	14	2.88935e+06	2.97554e+06	0.514232	11	11	11	11	12	3.12414e+06	2.7567e+06	0.514232	9	9	9	9	11	2.10282e+06	2.06424e+06	0.514232	6	6	6	6	6	6.36801e+06	6.65369e+06	0.514232	17	17	17	17	19	1.27293e+06	1.18218e+06	0.514232	3	3	3	3	3	2.93599e+06	2.81323e+06	0.514232	11	11	11	11	12	2.11425e+06	2.28588e+06	0.514232	5	5	5	5	5	6.65314e+06	6.95886e+06	151	22	-0.551964	-1.67679	-1.10149	-1.52295	-0.268971	0.434397	0.280558	1.67679	1.67679	0.682091	0.312777	0.466034	0.347973	0.829911	1.35135	1.21466			0.00486115	0.00374249				0.00374249			0.0518553	0.0500499				0.0500499								1												ü	5						ü			ü	ü		ü		ü	6	ü			ü	ü		ü				ü	ü
1469		ü		AT1G71500.1	AT1G71500.1	Symbols: Rieske (2Fe-2S) domain-containing protein chr1:26936084-26937331 FORWARD LENGTH=287	PSB33		[GO:0008942]; GO:0046857; GO:0098809; GO:0016661; GO:0016491; GO:0003824; GO:0003674_x000D_ [GO:0009535]; GO:0031968; GO:0055035; GO:0009534; GO:0019867; GO:0098588; GO:0031967; GO:0042170; GO:0042651; GO:0031976; GO:0009507; GO:0016020; GO:0031090; GO:0110165; GO:0043227; GO:0043229; GO:0009526; GO:0034357; GO:0009579; GO:0009536; GO:0005575; GO:0043226; GO:0005622; GO:0043232; GO:0043231; GO:0005737; GO:0043228_x000D_ [GO:0010207]; GO:0065003; GO:0019684; GO:0022607; GO:0043933; GO:0006091; GO:0015979; GO:0016043; GO:0044085; GO:0008152; GO:0071840; GO:0009987; GO:0008150_x000D_ [GO:0042128]; GO:0042126; GO:0071941; GO:0043436; GO:2001057; GO:0008152; GO:0006082; GO:0009987; GO:0044281; GO:0008150_x000D_ [GO:0042549]; GO:0042548; GO:0010109; GO:0043467; GO:0019222; GO:0050794; GO:0050789; GO:0065007; GO:0008150_x000D_ [GO:0046872]; GO:0043169; GO:0043167; GO:0036094; GO:0005488; GO:0003674_x000D_ [GO:0051537]; GO:0051536; GO:0051540; GO:0036094; GO:0005488; GO:0003674	Pf13806	7	31.708	6.60884e+06	6.07692e+06	0.254355	6	6	6	6	9	3.14518e+06	2.55045e+06	0.254355	5	5	5	5	6	4.61337e+06	4.8515e+06	0.30662	6	6	6	6	7	3.13614e+06	3.19368e+06	0.30662	7	7	7	7	7	4.78164e+06	5.28555e+06	0.30662	6	6	6	6	6	3.88486e+06	4.00075e+06	0.30662	6	6	6	6	7	3.20149e+06	2.82495e+06	0.30662	6	6	6	6	7	3.36827e+06	3.30647e+06	0.30662	5	5	5	5	5	5.71533e+06	5.97173e+06	0.30662	5	5	5	5	6	5.58488e+06	5.18672e+06	0.362369	9	9	9	9	10	4.65838e+06	4.46361e+06	0.362369	7	7	7	7	8	5.18601e+06	5.60699e+06	0.362369	6	6	6	6	7	6.60884e+06	6.07692e+06	85	10	-0.461302	-0.156176	-0.0397786	0.522676	-0.46689	-0.209561	-0.888413	0.888413	0.888413	0.726331	0.897401	0.972804	1.43662	0.723523	0.864801	0.540208			0.864949	0.0655828				0.0655828			0.938844	0.257653				0.257653								1												ü	3					ü				ü					ü	1				ü
1009				AT1G79920.1	AT1G79920.1; AT1G79920.2	Symbols: Heat shock protein 70 (Hsp 70) family protein chr1:30058935-30062224 REVERSE LENGTH=831	HSP70-15		[GO:0005524]; GO:0032559; GO:0035639; GO:0030554; GO:0032555; GO:0043168; GO:1901265; GO:1901363; GO:0017076; GO:0032553; GO:0043167; GO:0097159; GO:0036094; GO:0000166; GO:0097367; GO:0005488; GO:0003674_x000D_ [GO:0005634]; GO:0043231; GO:0043227; GO:0043229; GO:0043226; GO:0005622; GO:0110165; GO:0005575_x000D_ [GO:0005829]; GO:0110165; GO:0005737; GO:0005575; GO:0005622_x000D_ [GO:0140662]; GO:0044183; GO:0140657; GO:0003674; GO:0006457; GO:0009987; GO:0051604; GO:0008150; GO:0019538; GO:0010467; GO:0043170; GO:0044238; GO:0009059; GO:0008152; GO:0009058	Pf00012	1	91.623	110279	101403	0.169675	14	1	14	1	15	60923.5	49403.3	0.200963	13	0	13	0	13	36602	38491.3	0.200963	13	1	13	1	13	68355.7	69609.9	0.200963	14	1	14	1	14	81192	89748.3	0.223827	14	2	14	2	15	57980.3	59709.9	0.252708	14	0	14	0	15	61055.5	53874.5	0.252708	17	1	17	1	18	79097.4	77646.1	0.252708	11	0	11	0	13	51290.8	53591.9	0.253911	17	1	17	1	19	89550.7	83166.4	0.253911	16	1	16	1	17	83899.3	80391.5	0.253911	17	1	17	1	18	111244	120274	0.253911	18	1	18	1	20	111244	120274	190	20	-0.311566	0.876971	0.292444	0.818345	-0.441746	-1.10438	-1.04576	1.10438	1.10438	0.805766	1.83652	1.22471	1.76338	0.736243	0.465102	0.484391			0.345935	0.0269382				0.0269382			0.60211	0.158183				0.158183								1												ü	2						ü			ü						2					ü					ü
1494		ü		AT1G10200.1	AT1G10200.1	Symbols: WLIM1 GATA type zinc finger transcription factor family protein chr1:3346677-3347763 REVERSE LENGTH=190	WLIM1		[GO:0005737]; GO:0110165; GO:0005622; GO:0005575_x000D_ [GO:0005856]; GO:0043232; GO:0043228; GO:0043229; GO:0043226; GO:0005622; GO:0110165; GO:0005575_x000D_ [GO:0046872]; GO:0043169; GO:0043167; GO:0036094; GO:0005488; GO:0003674_x000D_ [GO:0051015]; GO:0003779; GO:0044877; GO:0008092; GO:0005488; GO:0005515; GO:0003674_x000D_ [GO:0051017]; GO:0022607; GO:0061572; GO:0016043; GO:0044085; GO:0007015; GO:0071840; GO:0097435; GO:0030036; GO:0009987; GO:0007010; GO:0030029; GO:0008150; GO:0006996	Pf00412	5	21.026	6.57555e+06	6.04631e+06	0.252632	5	5	5	5	5	5.70508e+06	4.62629e+06	0.252632	5	5	5	5	6	4.16989e+06	4.38512e+06	0.252632	4	4	4	4	4	3.08652e+06	3.14315e+06	0.252632	2	2	2	2	2	3.57767e+06	3.9547e+06	0.252632	4	4	4	4	4	2.99373e+06	3.08304e+06	0.252632	3	3	3	3	3	2.78299e+06	2.45567e+06	0.252632	3	3	3	3	3	3.31834e+06	3.25746e+06	0.252632	2	2	2	2	2	4.61032e+06	4.81716e+06	0.252632	5	5	5	5	5	4.94179e+06	4.58948e+06	0.252632	5	5	5	5	5	4.02359e+06	3.85536e+06	0.252632	3	3	3	3	3	3.90062e+06	4.21726e+06	0.252632	3	3	3	3	3	6.57555e+06	6.04631e+06	45	6	-0.242674	-0.112461	-0.469731	0.0263283	-0.878089	-0.512243	-0.651032	0.878089	0.878089	0.845178	0.925009	0.722099	1.01842	0.544088	0.701132	0.636825			0.117291	0.927752				0.117291			0.339113	0.963688				0.339113								2						ü						ü	1					ü										2						ü						ü
1015		ü		AT2G28000.1	AT2G28000.1	Symbols: CPN60A, CH-CPN60A, SLP chaperonin-60alpha chr2:11926603-11929184 FORWARD LENGTH=586	CPN60A1		[GO:0005524]; GO:0032559; GO:0035639; GO:0030554; GO:0032555; GO:0043168; GO:1901265; GO:1901363; GO:0017076; GO:0032553; GO:0043167; GO:0097159; GO:0036094; GO:0000166; GO:0097367; GO:0005488; GO:0003674_x000D_ [GO:0006457]; GO:0009987; GO:0051604; GO:0008150; GO:0019538; GO:0010467; GO:0043170; GO:0044238; GO:0009059; GO:0008152; GO:0009058_x000D_ [GO:0009507]; GO:0009536; GO:0043231; GO:0005737; GO:0043227; GO:0043229; GO:0110165; GO:0005622; GO:0043226; GO:0005575_x000D_ [GO:0009658]; GO:0009657; GO:0006996; GO:0016043; GO:0071840; GO:0009987; GO:0008150_x000D_ [GO:0009793]; GO:0003006; GO:0009790; GO:0048316; GO:0022414; GO:0032502; GO:0007275; GO:0009791; GO:0048608; GO:0010154; GO:0008150; GO:0032501; GO:0048856; GO:0061458; GO:0048731_x000D_ [GO:0010319]; GO:0110165; GO:0009526; GO:0005575; GO:0031967; GO:0009536; GO:0043227; GO:0043229; GO:0043231; GO:0005737; GO:0043226; GO:0005622_x000D_ [GO:0042026]; GO:0006457; GO:0009987; GO:0051604; GO:0008150; GO:0019538; GO:0010467; GO:0043170; GO:0044238; GO:0009059; GO:0008152; GO:0009058_x000D_ [GO:0050821]; GO:0031647; GO:0065008; GO:0065007; GO:0008150_x000D_ [GO:0140662]; GO:0044183; GO:0140657; GO:0003674; GO:0006457; GO:0009987; GO:0051604; GO:0008150; GO:0019538; GO:0010467; GO:0043170; GO:0044238; GO:0009059; GO:0008152; GO:0009058	Pf00118	13	62.034	6.31991e+06	5.81124e+06	0.266212	15	14	15	14	16	2.37747e+06	1.9279e+06	0.266212	6	5	6	5	6	3.99704e+06	4.20335e+06	0.266212	10	9	10	9	10	2.67931e+06	2.72847e+06	0.266212	8	8	8	8	8	3.76392e+06	4.16057e+06	0.284983	14	13	14	13	14	3.03703e+06	3.12763e+06	0.284983	10	10	10	10	10	3.38682e+06	2.98848e+06	0.313993	13	12	13	12	13	2.70896e+06	2.65925e+06	0.313993	11	10	11	10	11	6.56225e+06	6.85665e+06	0.336177	17	16	17	16	18	4.54535e+06	4.2213e+06	0.336177	14	13	14	13	14	4.21007e+06	4.03404e+06	0.336177	15	14	15	14	15	6.56202e+06	7.09471e+06	0.336177	17	16	17	16	19	6.56225e+06	7.09471e+06	154	19	-0.312125	-0.390066	0.0433696	0.767385	-0.747668	0.0542877	-1.10316	1.10316	1.10316	0.805454	0.763095	1.03052	1.70218	0.595565	1.03835	0.465495			0.866749	0.034091				0.034091			0.939937	0.177674				0.177674								1												ü	5					ü	ü			ü			ü		ü	1												ü
2122				AT1G70770.1; AT1G70770.2	AT1G70770.1|AT1G70770.2; AT1G23170.1; AT3G11880.1	Symbols: Protein of unknown function DUF2359, transmembrane chr1:26688622-26691185 REVERSE LENGTH=610<|>Symbols: Protein of unknown function DUF2359, transmembrane chr1:26688622-26691185 REVERSE LENGTH=610	F15H11.2		[GO:0003729]; GO:0003723; GO:0003676; GO:0097159; GO:0005488; GO:0003674	Pf10151	13	66.823	6.54904e+06	6.02193e+06	0.216393	12	9	12	9	15	6.11754e+06	4.96075e+06	0.244262	14	10	14	10	16	4.05916e+06	4.26869e+06	0.244262	9	7	9	7	11	4.28095e+06	4.3595e+06	0.244262	9	7	9	7	12	4.42775e+06	4.89436e+06	0.244262	11	9	11	9	15	4.11363e+06	4.23634e+06	0.244262	10	8	10	8	14	4.24811e+06	3.74847e+06	0.244262	11	9	11	9	14	3.54571e+06	3.48065e+06	0.244262	11	9	11	9	13	5.15786e+06	5.38926e+06	0.244262	8	6	8	6	12	4.97139e+06	4.61696e+06	0.244262	10	8	10	8	13	4.16665e+06	3.99244e+06	0.244262	10	8	10	8	13	4.89962e+06	5.29735e+06	0.244262	9	7	9	7	12	6.54904e+06	6.02193e+06	160	16	-0.162138	-0.145038	-0.259587	-0.0222865	-0.56471	-0.344509	-0.467261	0.56471	0.56471	0.8937	0.904355	0.835327	0.984671	0.676091	0.787576	0.723337			0.287689	0.929137				0.287689			0.551591	0.964146				0.551591								1										ü			0															0
1387				AT1G50500.2	AT1G50500.2; AT1G50500.1; AT1G50970.1	Symbols: HIT1 Membrane trafficking VPS53 family protein chr1:18708217-18715597 REVERSE LENGTH=847					28	94.615	6.54174e+06	6.01522e+06	0.36954	28	28	28	28	31	5.08971e+06	4.12728e+06	0.432113	28	28	28	28	31	5.42498e+06	5.70501e+06	0.432113	27	27	27	27	30	5.71837e+06	5.82329e+06	0.432113	29	29	29	29	32	4.97387e+06	5.49804e+06	0.451004	27	27	27	27	30	4.0466e+06	4.16731e+06	0.451004	26	26	26	26	28	4.138e+06	3.65132e+06	0.451004	24	24	24	24	27	3.84173e+06	3.77124e+06	0.451004	22	22	22	22	23	3.4403e+06	3.59464e+06	0.451004	16	16	16	16	18	4.24079e+06	3.93845e+06	0.451004	21	21	21	21	23	3.33673e+06	3.19722e+06	0.451004	17	17	17	17	19	3.184e+06	3.44247e+06	0.451004	15	15	15	15	17	6.54174e+06	6.01522e+06	309	32	-0.311903	0.0486678	-0.431803	-0.603066	-0.395304	-0.927139	-0.275405	0.927139	0.927139	0.805578	1.03431	0.741335	0.658353	0.760329	0.5259	0.826218			0.0381552	0.0255239				0.0255239			0.176204	0.152479				0.152479								0													0															0
1021				AT1G01320.2	AT1G01320.2; AT1G01320.1	Symbols: Tetratricopeptide repeat (TPR)-like superfamily protein chr1:121582-130099 REVERSE LENGTH=1787	REC1		[GO:0005737]; GO:0110165; GO:0005622; GO:0005575_x000D_ [GO:0051640]; GO:0051179; GO:0008150	Pf12807, Pf13424, Pf15044	39	197.377	6.4933e+06	5.97068e+06	0.294348	39	34	39	34	44	5.32975e+06	4.32193e+06	0.313934	39	34	39	34	45	4.29461e+06	4.51629e+06	0.313934	33	30	33	30	37	3.27952e+06	3.33969e+06	0.313934	24	23	24	23	27	4.48883e+06	4.96188e+06	0.325686	34	29	34	29	38	3.72664e+06	3.83781e+06	0.325686	30	27	30	27	34	3.34607e+06	2.95253e+06	0.325686	31	30	31	30	34	3.05464e+06	2.99859e+06	0.325686	31	28	31	28	36	3.03131e+06	3.1673e+06	0.330162	24	23	24	23	28	4.56008e+06	4.23498e+06	0.330162	33	30	33	30	37	3.54959e+06	3.40118e+06	0.330162	31	29	31	29	37	3.22649e+06	3.4884e+06	0.330162	30	28	30	28	33	6.4933e+06	5.97068e+06	430	45	-0.41589	0.302283	-0.326244	-0.174468	-0.532612	-1.09901	-0.622258	1.09901	1.09901	0.749557	1.23309	0.79761	0.886094	0.691302	0.466837	0.649654			0.207457	0.532821				0.207457			0.465006	0.748668				0.465006								0													1														ü	1												ü
991		ü		AT5G37475.1	AT5G37475.1	Symbols: Translation initiation factor eIF3 subunit chr5:14866328-14867749 REVERSE LENGTH=225			[GO:0001732]; GO:0022618; GO:0002183; GO:0065003; GO:0071826; GO:0022613; GO:0006413; GO:0002181; GO:0022607; GO:0043933; GO:0044085; GO:0008152; GO:0006412; GO:0016043; GO:0071840; GO:0009987; GO:0009059; GO:0019538; GO:0010467; GO:0008150; GO:0009058; GO:0043170; GO:0044238_x000D_ [GO:0003743]; GO:0008135; GO:0006413; GO:0090079; GO:0006412; GO:0008152; GO:0003676; GO:0045182; GO:0009059; GO:0019538; GO:0010467; GO:0009987; GO:0097159; GO:0003674; GO:0006417; GO:0009058; GO:0043170; GO:0044238; GO:0008150; GO:0005488; GO:0010608; GO:0051246; GO:0010468; GO:0060255; GO:0080090; GO:0010556; GO:0019222; GO:0009889; GO:0050794; GO:0050789; GO:0065007_x000D_ [GO:0005852]; GO:0032991; GO:0005737; GO:0005575; GO:0110165; GO:0005622_x000D_ [GO:0016282]; GO:0070993; GO:1990904; GO:0005737; GO:0032991; GO:0110165; GO:0005622; GO:0005575_x000D_ [GO:0033290]; GO:0070993; GO:1990904; GO:0005737; GO:0032991; GO:0110165; GO:0005622; GO:0005575	Pf08597	5	25.153	6.3096e+06	5.80177e+06	0.244444	4	4	4	4	4	3.79745e+06	3.07937e+06	0.244444	4	4	4	4	4	5.79683e+06	6.09604e+06	0.284444	5	5	5	5	6	6.46206e+06	6.58062e+06	0.284444	5	5	5	5	6	3.35614e+06	3.70982e+06	0.284444	5	5	5	5	5	2.74466e+06	2.82653e+06	0.284444	4	4	4	4	4	3.12483e+06	2.75731e+06	0.284444	4	4	4	4	4	2.84629e+06	2.79406e+06	0.315556	5	5	5	5	5	2.91816e+06	3.04908e+06	0.315556	3	3	3	3	3	3.71617e+06	3.45124e+06	0.315556	4	4	4	4	4	2.93545e+06	2.81272e+06	0.315556	4	4	4	4	4	2.69518e+06	2.91396e+06	0.315556	4	4	4	4	4	6.46206e+06	6.58062e+06	53	6	-0.210307	0.0808664	-0.847601	-0.758168	-0.910747	-1.11249	-0.273454	1.11249	1.11249	0.864353	1.05765	0.555708	0.591246	0.531909	0.462496	0.827337			0.0115147	0.028629				0.0115147			0.087696	0.162726				0.087696								1										ü			3					ü	ü			ü						2									ü			ü
1016				AT4G21850.1	AT4G21850.1; AT4G04800.1; AT4G21850.2	Symbols: ATMSRB9, MSRB9 methionine sulfoxide reductase B9 chr4:11591378-11592138 REVERSE LENGTH=143	MSRB9		[GO:0006979]; GO:0006950; GO:0050896; GO:0008150_x000D_ [GO:0030091]; GO:0019538; GO:0043170; GO:0044238; GO:0008152; GO:0009987; GO:0008150_x000D_ [GO:0033743]; GO:0016671; GO:0016667; GO:0016491; GO:0003824; GO:0003674_x000D_ [GO:0046872]; GO:0043169; GO:0043167; GO:0036094; GO:0005488; GO:0003674	Pf01641	2	15.402	4.2425e+06	3.90104e+06	0.251748	3	2	3	2	3	3.02545e+06	2.45336e+06	0.251748	2	2	2	2	2	3.16605e+06	3.32948e+06	0.251748	2	1	2	1	2	2.3472e+06	2.39027e+06	0.251748	1	1	1	1	1	1.97642e+06	2.18471e+06	0.251748	1	1	1	1	1	1.90295e+06	1.95971e+06	0.251748	2	1	2	1	2	3.63902e+06	3.21103e+06	0.251748	3	2	3	2	3	2.03734e+06	1.99996e+06	0.251748	2	1	2	1	2	3.18684e+06	3.32981e+06	0.251748	2	1	2	1	2	2.38668e+06	2.21653e+06	0.251748	2	1	2	1	2	2.49943e+06	2.39493e+06	0.251748	1	1	1	1	1	2.40043e+06	2.59529e+06	0.251748	2	1	2	1	2	4.2425e+06	3.90104e+06	23	3	0.289932	-0.392161	-0.224103	-0.21696	-1.10202	-0.412789	-0.58799	1.10202	1.10202	1.22258	0.761987	0.856127	0.860376	0.465862	0.75117	0.665269			0.478843	0.343846				0.343846			0.713573	0.592335				0.592335								1												ü	3						ü			ü	ü					0
531		ü		AT1G72150.1	AT1G72150.1	Symbols: PATL1 PATELLIN 1 chr1:27148558-27150652 FORWARD LENGTH=573	PATL1		[GO:0002020]; GO:0019899; GO:0005515; GO:0005488; GO:0003674_x000D_ [GO:0008289]; GO:0005488; GO:0003674_x000D_ [GO:0009860]; GO:0003006; GO:0009932; GO:0048588; GO:0048868; GO:0022414; GO:0032502; GO:0009826; GO:0016049; GO:0048589; GO:0048468; GO:0048856; GO:0009856; GO:0008150; GO:0000902; GO:0060560; GO:0009987; GO:0040007; GO:0048869; GO:0030154; GO:0044706; GO:0009653; GO:0032501_x000D_ [GO:0051301]; GO:0009987; GO:0008150	Pf00650, Pf03765	15	64.007	6.42888e+06	5.91145e+06	0.30541	17	15	17	15	20	2.46458e+06	1.99854e+06	0.30541	10	9	10	9	12	4.62215e+06	4.86074e+06	0.317627	16	14	16	14	19	3.63017e+06	3.69677e+06	0.317627	15	13	15	13	18	2.31301e+06	2.55676e+06	0.317627	14	12	14	12	16	1.2876e+06	1.32601e+06	0.317627	5	4	5	4	6	1.93707e+06	1.70924e+06	0.335079	11	10	11	10	12	1.79892e+06	1.76591e+06	0.335079	8	8	8	8	10	3.73399e+06	3.90151e+06	0.335079	14	13	14	13	15	2.67036e+06	2.47998e+06	0.335079	14	12	14	12	16	2.38821e+06	2.28835e+06	0.335079	14	13	14	13	16	3.45147e+06	3.73165e+06	0.335079	15	13	15	13	17	6.42888e+06	5.91145e+06	177	20	-0.487872	-0.413994	-1.06808	-0.303256	-1.4748	-0.78385	-0.894587	1.4748	1.4748	0.713076	0.750543	0.476953	0.810421	0.359784	0.580815	0.537901			0.00919979	0.341207				0.00919979			0.07686	0.590626				0.07686								1												ü	1														ü	0
1001				AT4G35090.1	AT4G35090.1; AT4G35090.2	Symbols: CAT2 catalase 2 chr4:16700937-16703215 REVERSE LENGTH=492	CAT2		[GO:0004096]; GO:0004601; GO:0016209; GO:0016684; GO:0003674; GO:0098869; GO:0016491; GO:1990748; GO:0003824; GO:0009987; GO:0098754; GO:0097237; GO:0008150; GO:0009636; GO:0070887; GO:0042221; GO:0051716; GO:0050896_x000D_ [GO:0005782]; GO:0031907; GO:0005777; GO:0070013; GO:0042579; GO:0043233; GO:0043229; GO:0043231; GO:0005737; GO:0031974; GO:0043226; GO:0005622; GO:0043227; GO:0110165; GO:0005575_x000D_ [GO:0006979]; GO:0006950; GO:0050896; GO:0008150_x000D_ [GO:0006995]; GO:0009267; GO:0043562; GO:0031669; GO:0033554; GO:0042594; GO:0031667; GO:0051716; GO:0006950; GO:0050896; GO:0009987; GO:0008150_x000D_ [GO:0008219]; GO:0009987; GO:0008150_x000D_ [GO:0009409]; GO:0006950; GO:0009266; GO:0050896; GO:0009628; GO:0008150_x000D_ [GO:0009416]; GO:0009314; GO:0009628; GO:0050896; GO:0008150_x000D_ [GO:0009648]; GO:0009416; GO:0009314; GO:0009628; GO:0050896; GO:0008150_x000D_ [GO:0009970]; GO:0009267; GO:0031669; GO:0033554; GO:0042594; GO:0031667; GO:0051716; GO:0006950; GO:0050896; GO:0009987; GO:0008150_x000D_ [GO:0010319]; GO:0110165; GO:0009526; GO:0005575; GO:0031967; GO:0009536; GO:0043227; GO:0043229; GO:0043231; GO:0005737; GO:0043226; GO:0005622_x000D_ [GO:0016036]; GO:0009267; GO:0031669; GO:0033554; GO:0042594; GO:0031667; GO:0051716; GO:0006950; GO:0050896; GO:0009987; GO:0008150_x000D_ [GO:0020037]; GO:0046906; GO:0097159; GO:0005488; GO:0003674_x000D_ [GO:0042744]; GO:0009056; GO:0042743; GO:0008152; GO:0072593; GO:0009987; GO:0008150_x000D_ [GO:0045454]; GO:0019725; GO:0042592; GO:0008150	Pf00199, Pf06628	4	56.895	3.75209e+06	3.4501e+06	0.191057	7	4	7	4	10	1.60395e+06	1.30066e+06	0.191057	5	3	5	3	8	3.81644e+06	4.01343e+06	0.191057	6	4	6	4	9	2.75457e+06	2.80511e+06	0.229675	7	3	7	3	10	1.73965e+06	1.92298e+06	0.229675	5	3	5	3	8	1.47527e+06	1.51928e+06	0.229675	5	3	5	3	7	2.60328e+06	2.2971e+06	0.229675	6	3	6	3	9	1.92474e+06	1.88943e+06	0.229675	6	3	6	3	9	6.37238e+06	6.65826e+06	0.343496	12	7	12	7	15	2.15746e+06	2.00365e+06	0.343496	6	3	6	3	8	2.34846e+06	2.25027e+06	0.343496	7	4	7	4	10	5.65737e+06	6.11661e+06	0.343496	12	7	12	7	15	6.37238e+06	6.65826e+06	118	15	0.163196	-1.05811	-0.396568	0.255164	-1.1089	0.76414	-0.549131	1.1089	1.1089	1.11977	0.480262	0.759663	1.19347	0.463649	1.69836	0.683432			0.323804	0.603676				0.323804			0.585395	0.79004				0.585395								1												ü	3									ü	ü				ü	2											ü	ü
1251		ü		AT1G28200.1	AT1G28200.1	Symbols: FIP1 FH interacting protein 1 chr1:9850395-9852300 REVERSE LENGTH=259	FIP1			Pf02893	8	27.941	5.75915e+06	5.29562e+06	0.254826	6	6	6	6	6	3.5219e+06	2.85593e+06	0.305019	7	7	7	7	7	5.75255e+06	6.04948e+06	0.343629	8	8	8	8	8	6.36482e+06	6.4816e+06	0.401544	9	9	9	9	9	3.1369e+06	3.46748e+06	0.401544	4	4	4	4	4	2.37228e+06	2.44305e+06	0.401544	4	4	4	4	4	3.39067e+06	2.99188e+06	0.401544	7	7	7	7	7	2.84819e+06	2.79593e+06	0.401544	6	6	6	6	6	2.89809e+06	3.0281e+06	0.401544	3	3	3	3	3	3.60359e+06	3.34668e+06	0.401544	7	7	7	7	7	2.8297e+06	2.71139e+06	0.401544	4	4	4	4	4	3.17589e+06	3.4337e+06	0.401544	4	4	4	4	4	6.36482e+06	6.4816e+06	69	9	-0.143377	0.137314	-0.830927	-0.664476	-0.876515	-0.990755	-0.188965	0.990755	0.990755	0.905397	1.09986	0.562168	0.630918	0.544681	0.503214	0.877235			0.0232694	0.0505818				0.0232694			0.130926	0.222173				0.130926								0													0															0
1502				AT5G53400.1	AT5G53400.1; AT4G27890.1	Symbols: BOB1 HSP20-like chaperones superfamily protein chr5:21661588-21663383 FORWARD LENGTH=304	BOB1		[GO:0005737]; GO:0110165; GO:0005622; GO:0005575_x000D_ [GO:0006457]; GO:0009987; GO:0051604; GO:0008150; GO:0019538; GO:0010467; GO:0043170; GO:0044238; GO:0009059; GO:0008152; GO:0009058_x000D_ [GO:0009408]; GO:0006950; GO:0009266; GO:0050896; GO:0009628; GO:0008150_x000D_ [GO:0009555]; GO:0048229; GO:0007275; GO:0032501; GO:0048856; GO:0008150; GO:0032502_x000D_ [GO:0009880]; GO:0007389; GO:0009790; GO:0032501; GO:0007275; GO:0008150; GO:0048856; GO:0032502_x000D_ [GO:0009965]; GO:1905392; GO:0010016; GO:0048366; GO:0009653; GO:0099402; GO:0048367; GO:0048827; GO:0032502; GO:0048856; GO:0048731; GO:0008150; GO:0007275; GO:0032501_x000D_ [GO:0010286]; GO:0009408; GO:0006950; GO:0009266; GO:0050896; GO:0009628; GO:0008150_x000D_ [GO:0010450]; GO:0003006; GO:0035266; GO:0010229; GO:0022414; GO:0032502; GO:0048589; GO:0048507; GO:0090567; GO:0008150; GO:0040007; GO:0009888; GO:0009791; GO:0048367; GO:0048608; GO:0048856; GO:0032501; GO:0007275; GO:0048731; GO:0061458_x000D_ [GO:0032502]; GO:0008150_x000D_ [GO:0048448]; GO:0048444; GO:0048443; GO:0003006; GO:0090697; GO:0048437; GO:0048827; GO:0048466; GO:0022414; GO:0032502; GO:0090698; GO:1905392; GO:0090696; GO:0099402; GO:0009908; GO:0048367; GO:0048438; GO:0008150; GO:0009653; GO:0009791; GO:0048856; GO:0048731; GO:0090567; GO:0032501; GO:0007275; GO:0048608; GO:0061458_x000D_ [GO:0048461]; GO:0003006; GO:0048532; GO:0048439; GO:0022414; GO:0032502; GO:0009653; GO:0010016; GO:0090698; GO:0009908; GO:0008150; GO:0048856; GO:0048367; GO:0090567; GO:0048731; GO:0009791; GO:0048608; GO:0007275; GO:0032501; GO:0061458_x000D_ [GO:0048833]; GO:0003006; GO:0048832; GO:0009908; GO:0022414; GO:0032502; GO:0003002; GO:0050793; GO:0090567; GO:0008150; GO:0007389; GO:0050789; GO:0009791; GO:0048367; GO:0048608; GO:0032501; GO:0007275; GO:0065007; GO:0048731; GO:0048856; GO:0061458	Pf04969	7	34.485	5.96053e+06	5.48079e+06	0.404605	10	10	10	10	11	4.43905e+06	3.59966e+06	0.404605	6	6	6	6	8	5.94198e+06	6.24869e+06	0.457237	12	12	12	12	15	6.36373e+06	6.48049e+06	0.457237	8	8	8	8	9	4.1112e+06	4.54445e+06	0.457237	7	7	7	7	8	3.08322e+06	3.17519e+06	0.457237	7	7	7	7	7	3.42868e+06	3.02542e+06	0.457237	8	8	8	8	8	2.5824e+06	2.53502e+06	0.457237	7	7	7	7	8	3.76924e+06	3.93834e+06	0.457237	5	5	5	5	6	4.03985e+06	3.75184e+06	0.457237	7	7	7	7	9	3.05556e+06	2.92781e+06	0.457237	7	7	7	7	7	2.911e+06	3.14731e+06	0.457237	5	5	5	5	5	6.36373e+06	6.48049e+06	101	15	-0.44929	-0.191854	-0.873421	-0.741271	-0.535882	-0.661168	-0.111752	0.873421	0.873421	0.732403	0.87548	0.545851	0.598212	0.689737	0.632366	0.925464			0.00627057	0.0200376				0.00627057			0.0608731	0.131077				0.0608731								0													5						ü			ü	ü		ü		ü	1												ü
363		ü		AT2G44065.2; AT2G44065.1	AT2G44065.2|AT2G44065.1	Symbols: Ribosomal protein L2 family chr2:18228860-18230368 FORWARD LENGTH=214<|>Symbols: Ribosomal protein L2 family chr2:18228860-18230368 FORWARD LENGTH=214	RPL2-C		[GO:0003735]; GO:0005198; GO:0003674_x000D_ [GO:0005739]; GO:0043231; GO:0005737; GO:0043227; GO:0043229; GO:0110165; GO:0005622; GO:0043226; GO:0005575_x000D_ [GO:0005840]; GO:0043232; GO:0043228; GO:0043229; GO:0043226; GO:0005622; GO:0110165; GO:0005575_x000D_ [GO:0006412]; GO:0009059; GO:0019538; GO:0010467; GO:0009058; GO:0043170; GO:0044238; GO:0008152; GO:0009987; GO:0008150_x000D_ [GO:1990904]; GO:0032991; GO:0005575	Pf03947	6	22.827	1.74918e+06	1.60839e+06	0.149533	3	3	3	3	3	6.34733e+06	5.1471e+06	0.38785	8	8	8	8	9	2.10739e+06	2.21616e+06	0.38785	2	2	2	2	2	1.74885e+06	1.78094e+06	0.38785	4	4	4	4	4	2.53032e+06	2.79698e+06	0.38785	4	4	4	4	4	2.68731e+06	2.76748e+06	0.38785	5	5	5	5	6	3.36964e+06	2.97332e+06	0.38785	5	5	5	5	5	3.21243e+06	3.15349e+06	0.38785	5	5	5	5	6	5.61364e+06	5.86549e+06	0.38785	8	8	8	8	10	2.11859e+06	1.96755e+06	0.38785	2	2	2	2	2	2.75742e+06	2.64213e+06	0.38785	5	5	5	5	6	2.8828e+06	3.11682e+06	0.38785	3	3	3	3	3	6.34733e+06	5.86549e+06	60	10	0.281487	-1.13097	0.104804	-0.158038	0.532643	1.68226	0.709327	1.68226	1.68226	1.21545	0.456608	1.07535	0.896243	1.44658	3.2093	1.63504			0.83443	0.753777				0.753777			0.923572	0.875908				0.875908								1												ü	2						ü			ü						3							ü		ü			ü
1022		ü		AT5G47940.1	AT5G47940.1	Symbols: unknown protein; Has 1807 Blast hits to 1807 proteins in 277 species: Archae - 0; Bacteria - 0; Metazoa - 736; Fungi - 347; Plants - 385; Viruses - 0; Other Eukaryotes - 339 (source: NCBI BLink). chr5:19409407-19411893 REVERSE LENGTH=749			[GO:0005840]; GO:0043232; GO:0043228; GO:0043229; GO:0043226; GO:0005622; GO:0110165; GO:0005575		1	82.187	40194.2	0	0	0	0	0	0	0	39275.3	0	0.0293725	1	1	1	1	1	32964.1	0	0.0293725	0	0	0	0	0	32159.1	0	0.0293725	0	0	0	0	0	18766.6	20744.3	0.0534045	2	2	2	2	2	31301.6	0	0.0534045	0	0	0	0	0	35530.5	0	0.0534045	0	0	0	0	0	30119.4	0	0.0534045	0	0	0	0	0	34133.4	0	0.0534045	0	0	0	0	0	37473	0	0.0534045	1	1	1	1	1	35665.5	0	0.0534045	0	0	0	0	0	31802.3	0	0.0534045	0	0	0	0	0	40194.2	20744.3	4	2	0.780494				-1.09882			1.09882		1.71772				0.466898																										0													0															1									ü
625				AT1G78850.1	AT1G78850.1; AT1G78860.1	Symbols: D-mannose binding lectin protein with Apple-like carbohydrate-binding domain chr1:29642072-29643397 REVERSE LENGTH=441			[GO:0005539]; GO:0097367; GO:0005488; GO:0003674_x000D_ [GO:0030246]; GO:0005488; GO:0003674_x000D_ [GO:1904383]; GO:1902074; GO:0042221; GO:0050896; GO:0008150	Pf01453	11	49.02	2.67523e+06	2.45991e+06	0.133787	5	5	5	5	5	1.68629e+06	1.36743e+06	0.165533	6	6	6	6	6	1.52197e+06	1.60053e+06	0.165533	4	4	4	4	4	1.94709e+06	1.98281e+06	0.165533	4	4	4	4	4	2.17957e+06	2.40926e+06	0.183673	6	6	6	6	6	3.79843e+06	3.91174e+06	0.217687	8	8	8	8	8	6.34364e+06	5.59754e+06	0.346939	13	13	13	13	14	3.6438e+06	3.57694e+06	0.346939	13	13	13	13	13	1.379e+06	1.44087e+06	0.346939	3	3	3	3	3	1.26289e+06	1.17285e+06	0.346939	5	5	5	5	5	4.01656e+06	3.84863e+06	0.346939	10	10	10	10	11	3.42296e+06	3.70082e+06	0.346939	7	7	7	7	7	6.34364e+06	5.59754e+06	86	14	1.02801	0.90902	1.37835	0.598941	-0.29562	-0.956039	-0.64596	1.37835	1.37835	2.03921	1.87777	2.59971	1.5146	0.814722	0.51547	0.639067			0.00151877	0.215596				0.00151877			0.0282922	0.462423				0.0282922								1												ü	1														ü	0
1405				AT5G64130.3	AT5G64130.3; AT5G64130.1	Symbols: cAMP-regulated phosphoprotein 19-related protein chr5:25664547-25665339 REVERSE LENGTH=140	MHJ24.11			Pf04667	5	15.134	6.33658e+06	5.82658e+06	0.392857	6	5	6	5	6	4.12476e+06	3.34479e+06	0.392857	6	5	6	5	6	4.46857e+06	4.69923e+06	0.392857	6	5	6	5	6	3.79223e+06	3.86181e+06	0.392857	6	5	6	5	6	4.05483e+06	4.48214e+06	0.392857	6	5	6	5	6	3.28792e+06	3.386e+06	0.392857	5	4	5	4	5	3.35869e+06	2.96366e+06	0.392857	4	4	4	4	4	3.32638e+06	3.26535e+06	0.392857	6	5	6	5	6	3.35292e+06	3.50334e+06	0.392857	5	5	5	5	6	3.63059e+06	3.37176e+06	0.392857	6	5	6	5	6	3.1194e+06	2.98898e+06	0.392857	6	5	6	5	6	2.67001e+06	2.88675e+06	0.392857	5	5	5	5	5	6.33658e+06	5.82658e+06	68	6	-0.28663	-0.105979	-0.30938	-0.402951	-0.644065	-0.918288	-0.621315	0.918288	0.918288	0.819815	0.929174	0.806988	0.75631	0.639907	0.529137	0.650078			0.11378	0.105369				0.105369			0.334068	0.325111				0.325111								0													0															0
1762		ü		AT2G40660.1	AT2G40660.1	Symbols: Nucleic acid-binding, OB-fold-like protein chr2:16966011-16968866 FORWARD LENGTH=389			[GO:0000049]; GO:0003723; GO:0003676; GO:0097159; GO:0005488; GO:0003674_x000D_ [GO:0004812]; GO:0016875; GO:0140101; GO:0016874; GO:0140098; GO:0003824; GO:0140640; GO:0003674	Pf01588, Pf21972	12	42.062	6.32193e+06	5.8131e+06	0.300771	10	10	10	10	11	3.30857e+06	2.68294e+06	0.40617	10	10	10	10	10	4.63176e+06	4.87083e+06	0.40617	9	9	9	9	9	4.0283e+06	4.10222e+06	0.40617	11	11	11	11	11	3.72275e+06	4.11507e+06	0.40617	7	7	7	7	7	2.91034e+06	2.99716e+06	0.40617	7	7	7	7	7	3.3203e+06	2.92979e+06	0.426735	8	8	8	8	8	2.61082e+06	2.56291e+06	0.426735	10	10	10	10	10	4.26984e+06	4.46139e+06	0.426735	9	9	9	9	9	3.55114e+06	3.29797e+06	0.426735	9	9	9	9	9	3.59515e+06	3.44483e+06	0.426735	8	8	8	8	8	3.87046e+06	4.18465e+06	0.426735	10	10	10	10	11	6.32193e+06	5.8131e+06	110	11	-0.344036	-0.218568	-0.430313	-0.107034	-0.763995	-0.566184	-0.677718	0.763995	0.763995	0.787834	0.859418	0.742101	0.928495	0.588864	0.675401	0.625153			0.0809085	0.637739				0.0809085			0.276412	0.808284				0.276412								2										ü		ü	0															0
2043		ü		AT5G12470.1	AT5G12470.1	Symbols: Protein of unknown function (DUF3411) chr5:4044950-4047290 REVERSE LENGTH=386	RER4			Pf11891	6	41.297	6.31949e+06	5.81087e+06	0.121762	4	4	4	4	4	4.80779e+06	3.89867e+06	0.176166	4	4	4	4	4	4.0642e+06	4.27398e+06	0.176166	5	5	5	5	5	4.11687e+06	4.19241e+06	0.207254	6	6	6	6	7	4.33328e+06	4.78994e+06	0.23057	7	7	7	7	7	3.61793e+06	3.72585e+06	0.23057	5	5	5	5	6	3.78331e+06	3.33834e+06	0.23057	4	4	4	4	4	3.1173e+06	3.06011e+06	0.23057	4	4	4	4	4	4.12618e+06	4.3113e+06	0.23057	6	6	6	6	6	4.55045e+06	4.22603e+06	0.23057	4	4	4	4	4	3.72618e+06	3.57039e+06	0.23057	5	5	5	5	5	4.24557e+06	4.59021e+06	0.23057	7	7	7	7	7	6.31949e+06	5.81087e+06	63	7	-0.310423	0.011747	-0.304927	-0.0534084	-0.54435	-0.615001	-0.549845	0.615001	0.615001	0.806405	1.00818	0.809483	0.963657	0.6857	0.65293	0.683093			0.144021	0.80368				0.144021			0.379968	0.901918				0.379968								0													0															0
1027		ü		AT1G68830.1	AT1G68830.1	Symbols: STN7 STT7 homolog STN7 chr1:25872654-25875473 REVERSE LENGTH=562	STN7		[GO:0004672]; GO:0016301; GO:0016773; GO:0140096; GO:0016772; GO:0003824; GO:0016740; GO:0003674_x000D_ [GO:0004674]; GO:0004672; GO:0016301; GO:0016773; GO:0140096; GO:0016772; GO:0003824; GO:0016740; GO:0003674_x000D_ [GO:0005524]; GO:0032559; GO:0035639; GO:0030554; GO:0032555; GO:0043168; GO:1901265; GO:1901363; GO:0017076; GO:0032553; GO:0043167; GO:0097159; GO:0036094; GO:0000166; GO:0097367; GO:0005488; GO:0003674_x000D_ [GO:0007623]; GO:0048511; GO:0008150_x000D_ [GO:0009507]; GO:0009536; GO:0043231; GO:0005737; GO:0043227; GO:0043229; GO:0110165; GO:0005622; GO:0043226; GO:0005575_x000D_ [GO:0009535]; GO:0031968; GO:0055035; GO:0009534; GO:0019867; GO:0098588; GO:0031967; GO:0042170; GO:0042651; GO:0031976; GO:0009507; GO:0016020; GO:0031090; GO:0110165; GO:0043227; GO:0043229; GO:0009526; GO:0034357; GO:0009579; GO:0009536; GO:0005575; GO:0043226; GO:0005622; GO:0043232; GO:0043231; GO:0005737; GO:0043228_x000D_ [GO:0009643]; GO:0009642; GO:0009416; GO:0009314; GO:0009628; GO:0050896; GO:0008150_x000D_ [GO:0042548]; GO:0010109; GO:0043467; GO:0019222; GO:0050794; GO:0050789; GO:0065007; GO:0008150_x000D_ [GO:0042651]; GO:0034357; GO:0016020; GO:0009579; GO:0110165; GO:0043232; GO:0005575; GO:0043228; GO:0043229; GO:0043226; GO:0005622_x000D_ [GO:0106310]; GO:0004672; GO:0016301; GO:0016773; GO:0140096; GO:0016772; GO:0003824; GO:0016740; GO:0003674	Pf00069	2	63.212	241412	221982	0	0	0	0	0	0	148728	120605	0.0142349	1	1	1	1	1	226497	238188	0.044484	1	1	1	1	1	148887	151618	0.044484	2	2	2	2	2	112885	124782	0.044484	1	1	1	1	1	112495	115851	0.044484	1	1	1	1	1	111544	98424.9	0.044484	0	0	0	0	0	81577.1	80080.4	0.044484	0	0	0	0	0	157754	164831	0.044484	1	1	1	1	1	131968	122560	0.044484	0	0	0	0	0	111819	107144	0.044484	0	0	0	0	0	172039	186004	0.044484	1	1	1	1	1	241412	238188	8	2	-0.163621	-0.209645	-0.764224	-0.32743	-1.09664	-0.613825	-0.496039	1.09664	1.09664	0.892781	0.86475	0.58877	0.796955	0.467604	0.653462	0.709051			0.0205685	0.274968				0.0205685			0.122743	0.53104				0.122743								2											ü	ü	1														ü	2				ü								ü
1105				AT3G26060.2	AT3G26060.2; AT3G26060.1	Symbols: ATPRX Q Thioredoxin superfamily protein chr3:9524807-9526123 FORWARD LENGTH=217	PRXQ		[GO:0003729]; GO:0003723; GO:0003676; GO:0097159; GO:0005488; GO:0003674_x000D_ [GO:0008379]; GO:0140824; GO:0051920; GO:0004601; GO:0016209; GO:0016684; GO:0003674; GO:0098869; GO:0016491; GO:1990748; GO:0003824; GO:0009987; GO:0098754; GO:0097237; GO:0008150; GO:0009636; GO:0070887; GO:0042221; GO:0051716; GO:0050896_x000D_ [GO:0009535]; GO:0031968; GO:0055035; GO:0009534; GO:0019867; GO:0098588; GO:0031967; GO:0042170; GO:0042651; GO:0031976; GO:0009507; GO:0016020; GO:0031090; GO:0110165; GO:0043227; GO:0043229; GO:0009526; GO:0034357; GO:0009579; GO:0009536; GO:0005575; GO:0043226; GO:0005622; GO:0043232; GO:0043231; GO:0005737; GO:0043228_x000D_ [GO:0009543]; GO:0031978; GO:0009534; GO:0031977; GO:0031976; GO:0009507; GO:0110165; GO:0009579; GO:0009536; GO:0005575; GO:0043232; GO:0043231; GO:0005737; GO:0043228; GO:0043229; GO:0043227; GO:0005622; GO:0043226_x000D_ [GO:0034599]; GO:0006979; GO:0062197; GO:0006950; GO:0033554; GO:0070887; GO:0050896; GO:0051716; GO:0042221; GO:0008150; GO:0009987_x000D_ [GO:0045454]; GO:0019725; GO:0042592; GO:0008150_x000D_ [GO:0051920]; GO:0004601; GO:0016209; GO:0016684; GO:0003674; GO:0098869; GO:0016491; GO:1990748; GO:0003824; GO:0009987; GO:0098754; GO:0097237; GO:0008150; GO:0009636; GO:0070887; GO:0042221; GO:0051716; GO:0050896_x000D_ [GO:0140824]; GO:0051920; GO:0004601; GO:0016209; GO:0016684; GO:0003674; GO:0098869; GO:0016491; GO:1990748; GO:0003824; GO:0009987; GO:0098754; GO:0097237; GO:0008150; GO:0009636; GO:0070887; GO:0042221; GO:0051716; GO:0050896	Pf00578	5	23.791	3.10497e+06	2.85506e+06	0.18894	3	3	3	3	3	2.23757e+06	1.81446e+06	0.18894	2	2	2	2	2	3.3792e+06	3.55363e+06	0.262673	4	4	4	4	4	1.79614e+06	1.82909e+06	0.262673	2	2	2	2	2	1.80832e+06	1.99889e+06	0.262673	2	2	2	2	2	1.99279e+06	2.05224e+06	0.262673	3	3	3	3	3	2.19687e+06	1.93849e+06	0.262673	2	2	2	2	2	2.14531e+06	2.10595e+06	0.262673	3	3	3	3	3	6.28832e+06	6.57044e+06	0.308756	6	6	6	6	6	2.37311e+06	2.20392e+06	0.308756	2	2	2	2	2	2.84123e+06	2.72244e+06	0.387097	4	4	4	4	4	4.07222e+06	4.40279e+06	0.387097	4	4	4	4	4	6.28832e+06	6.57044e+06	37	6	0.222492	-1.05964	-0.177361	0.338531	-0.779928	1.0181	-0.380075	1.05964	1.05964	1.16675	0.479752	0.884319	1.26447	0.582396	2.02524	0.768397			0.52431	0.33				0.33			0.742055	0.579974				0.579974								2										ü		ü	2										ü				ü	2				ü								ü
897				AT4G17890.1	AT4G17890.1; AT4G17890.2	Symbols: AGD8 ARF-GAP domain 8 chr4:9937121-9939146 FORWARD LENGTH=413	AGD8		[GO:0005096]; GO:0008047; GO:0030695; GO:0030234; GO:0140677; GO:0060589; GO:0098772; GO:0003674_x000D_ [GO:0046872]; GO:0043169; GO:0043167; GO:0036094; GO:0005488; GO:0003674	Pf01412	10	44.414	6.27461e+06	5.76959e+06	0.300242	11	10	11	10	15	3.13247e+06	2.54014e+06	0.300242	9	8	9	8	13	4.46121e+06	4.69149e+06	0.300242	8	7	8	7	12	3.8312e+06	3.90149e+06	0.300242	11	10	11	10	17	4.29567e+06	4.74836e+06	0.300242	8	7	8	7	11	2.95524e+06	3.0434e+06	0.300242	7	6	7	6	9	3.21623e+06	2.83796e+06	0.300242	8	7	8	7	11	3.15907e+06	3.1011e+06	0.300242	8	7	8	7	13	2.79514e+06	2.92054e+06	0.300242	6	5	6	5	9	4.38243e+06	4.07e+06	0.326877	11	10	11	10	14	3.59329e+06	3.44305e+06	0.326877	9	8	9	8	13	2.59792e+06	2.80881e+06	0.326877	5	4	5	4	7	6.27461e+06	5.76959e+06	144	17	-0.466835	0.301877	-0.278129	-0.129379	-0.546642	-1.1666	-0.735348	1.1666	1.1666	0.72355	1.23275	0.82466	0.914225	0.684612	0.445469	0.600673			0.20852	0.650258				0.20852			0.465496	0.817307				0.465496								2			ü									ü	0															0
752				AT3G61440.1	AT3G61440.1; AT3G61440.3; AT3G61440.2	Symbols: ATCYSC1, ARATH;BSAS3;1, CYSC1 cysteine synthase C1 chr3:22735885-22737792 FORWARD LENGTH=368	CYSC1		[GO:0004124]; GO:0016765; GO:0019344; GO:0016740; GO:0000097; GO:0006534; GO:0009070; GO:0003824; GO:0000096; GO:0044272; GO:0046394; GO:1901605; GO:0009069; GO:0170034; GO:0170038; GO:0003674; GO:0006790; GO:0019752; GO:0009058; GO:0016053; GO:0006520; GO:0170033; GO:0170039; GO:1901607; GO:0008152; GO:0043436; GO:0006082; GO:0044283; GO:0044238; GO:0008652; GO:0009987; GO:0044281; GO:0008150_x000D_ [GO:0005739]; GO:0043231; GO:0005737; GO:0043227; GO:0043229; GO:0110165; GO:0005622; GO:0043226; GO:0005575_x000D_ [GO:0006535]; GO:0006563; GO:0019344; GO:0009069; GO:0000097; GO:0006534; GO:0009070; GO:0170033; GO:0170039; GO:0000096; GO:0044272; GO:0046394; GO:1901605; GO:0170034; GO:0170038; GO:0006520; GO:0019752; GO:0006790; GO:0009058; GO:0016053; GO:1901607; GO:0044238; GO:0043436; GO:0008152; GO:0006082; GO:0044283; GO:0008652; GO:0009987; GO:0044281; GO:0008150_x000D_ [GO:0006955]; GO:0002376; GO:0050896; GO:0008150_x000D_ [GO:0019344]; GO:0000097; GO:0006534; GO:0009070; GO:0000096; GO:0044272; GO:0046394; GO:1901605; GO:0009069; GO:0170034; GO:0170038; GO:0006790; GO:0019752; GO:0009058; GO:0016053; GO:0006520; GO:0170033; GO:0170039; GO:1901607; GO:0008152; GO:0043436; GO:0006082; GO:0044283; GO:0044238; GO:0008652; GO:0009987; GO:0044281; GO:0008150_x000D_ [GO:0019499]; GO:0008152; GO:0009987; GO:0008150_x000D_ [GO:0019500]; GO:0009056; GO:0019499; GO:0008152; GO:0009987; GO:0008150_x000D_ [GO:0050017]; GO:0016846; GO:0016829; GO:0003824; GO:0003674_x000D_ [GO:0051410]; GO:0098754; GO:1901698; GO:0008150; GO:0009636; GO:0042221; GO:0050896_x000D_ [GO:0080147]; GO:0048468; GO:0048765; GO:0048856; GO:0048869; GO:0030154; GO:0010053; GO:0048764; GO:0032502; GO:0009987; GO:0090627; GO:0010015; GO:0090558; GO:0048469; GO:0010054; GO:0008150; GO:1905392; GO:0048364; GO:0009888; GO:0071695; GO:0009653; GO:0099402; GO:0022622; GO:0021700; GO:0048731; GO:0007275; GO:0032501	Pf00291	3	39.902	6.27257e+06	5.76771e+06	0.173913	6	6	6	6	7	2.79683e+06	2.26797e+06	0.173913	2	2	2	2	2	3.87133e+06	4.07116e+06	0.173913	3	3	3	3	4	3.2586e+06	3.31839e+06	0.173913	2	2	2	2	3	2.5808e+06	2.85277e+06	0.173913	2	2	2	2	3	2.38505e+06	2.4562e+06	0.173913	2	2	2	2	3	2.58562e+06	2.28152e+06	0.173913	2	2	2	2	3	2.36087e+06	2.31755e+06	0.173913	2	2	2	2	2	4.60767e+06	4.81439e+06	0.173913	4	4	4	4	5	3.63842e+06	3.37903e+06	0.173913	3	3	3	3	4	4.0673e+06	3.89724e+06	0.173913	4	4	4	4	5	5.66047e+06	6.11996e+06	0.173913	5	5	5	5	6	6.27257e+06	6.11996e+06	47	7	-0.0798658	-0.074604	-0.425676	0.415809	-1.28124	-0.445017	-0.93543	1.28124	1.28124	0.946146	0.949603	0.74449	1.33405	0.411442	0.734576	0.522887			0.0672074	0.149515				0.0672074			0.249047	0.386679				0.249047								1												ü	3									ü			ü		ü	1							ü
1031				AT1G65440.1	AT1G65440.1; AT1G65440.3; AT1G65440.2; AT1G63210.1	Symbols: GTB1 global transcription factor group B1 chr1:24306945-24314327 REVERSE LENGTH=1647	SPT6		[GO:0003746]; GO:0008135; GO:0006414; GO:0090079; GO:0006412; GO:0009059; GO:0003676; GO:0045182; GO:0019538; GO:0010467; GO:0009058; GO:0043170; GO:0097159; GO:0003674; GO:0006417; GO:0044238; GO:0008152; GO:0005488; GO:0010608; GO:0051246; GO:0009987; GO:0010468; GO:0060255; GO:0080090; GO:0008150; GO:0010556; GO:0019222; GO:0009889; GO:0050794; GO:0050789; GO:0065007_x000D_ [GO:0005634]; GO:0043231; GO:0043227; GO:0043229; GO:0043226; GO:0005622; GO:0110165; GO:0005575_x000D_ [GO:0009793]; GO:0003006; GO:0009790; GO:0048316; GO:0022414; GO:0032502; GO:0007275; GO:0009791; GO:0048608; GO:0010154; GO:0008150; GO:0032501; GO:0048856; GO:0061458; GO:0048731_x000D_ [GO:0140673]; GO:0006338; GO:0006368; GO:0006325; GO:0006354; GO:0006366; GO:0016043; GO:0032774; GO:0006351; GO:0071840; GO:0016070; GO:0141187; GO:0010467; GO:0009987; GO:0090304; GO:0009059; GO:0034654; GO:0008150; GO:0006139; GO:0043170; GO:0009058; GO:0044238; GO:0008152	Pf14632, Pf14633, Pf14635, Pf14639, Pf17674, Pf21710, Pf22706	2	184.92	23064.3	21207.9	0.00971463	1	1	1	1	1	42349.3	34341.3	0.0218579	2	2	2	2	2	9933.01	10445.7	0.0218579	0	0	0	0	0	8977.35	9142.07	0.0218579	0	0	0	0	0	12849.7	14203.8	0.0321797	1	1	1	1	1	10716.5	11036.2	0.0321797	1	1	1	1	1	11220.7	9901.01	0.0321797	1	1	1	1	1	9577.54	9401.81	0.0321797	0	0	0	0	0	10793.2	11277.5	0.0321797	0	0	0	0	0	11571.4	10746.4	0.0321797	1	1	1	1	1	9946.74	9530.86	0.0321797	1	1	1	1	1	13200.3	14271.9	0.0321797	1	1	1	1	1	42349.3	34341.3	9	2	-0.293819	0.0910146	-0.571091	-0.437858	-0.84393	-1.09553	-0.566659	1.09553	1.09553	0.81574	1.06512	0.673108	0.73823	0.557124	0.467964	0.675179			0.361455	0.474351				0.361455			0.617812	0.704613				0.617812								1										ü			5					ü	ü		ü	ü			ü			1										ü
1676		ü		AT5G53330.1	AT5G53330.1	Symbols: Ubiquitin-associated/translation elongation factor EF1B protein chr5:21639236-21640716 FORWARD LENGTH=221			[GO:0000813]; GO:0036452; GO:0098796; GO:0010008; GO:0032991; GO:0005768; GO:0016020; GO:0030659; GO:0098588; GO:0005575; GO:0031410; GO:0012505; GO:0110165; GO:0012506; GO:0031090; GO:0097708; GO:0005737; GO:0031982; GO:0043227; GO:0043231; GO:0005622; GO:0043226; GO:0043229_x000D_ [GO:0003746]; GO:0008135; GO:0006414; GO:0090079; GO:0006412; GO:0009059; GO:0003676; GO:0045182; GO:0019538; GO:0010467; GO:0009058; GO:0043170; GO:0097159; GO:0003674; GO:0006417; GO:0044238; GO:0008152; GO:0005488; GO:0010608; GO:0051246; GO:0009987; GO:0010468; GO:0060255; GO:0080090; GO:0008150; GO:0010556; GO:0019222; GO:0009889; GO:0050794; GO:0050789; GO:0065007_x000D_ [GO:0043130]; GO:0032182; GO:0005515; GO:0005488; GO:0003674_x000D_ [GO:0043162]; GO:0006511; GO:0019941; GO:0043632; GO:0051603; GO:0009057; GO:0006508; GO:0030163; GO:0009056; GO:0043170; GO:0019538; GO:0008152; GO:0044238; GO:0009987; GO:0008150		5	24.261	5.66258e+06	5.20682e+06	0.162896	4	4	4	4	5	2.79596e+06	2.26726e+06	0.208145	4	4	4	4	4	4.01983e+06	4.22732e+06	0.208145	5	5	5	5	6	4.30499e+06	4.38397e+06	0.208145	5	5	5	5	6	6.26526e+06	6.92552e+06	0.280543	5	5	5	5	8	4.88804e+06	5.03385e+06	0.280543	6	6	6	6	7	5.92571e+06	5.22876e+06	0.280543	6	6	6	6	7	5.11435e+06	5.02051e+06	0.280543	4	4	4	4	5	3.24823e+06	3.39396e+06	0.280543	4	4	4	4	5	3.68997e+06	3.4269e+06	0.280543	4	4	4	4	5	2.86724e+06	2.74736e+06	0.280543	4	4	4	4	5	2.8971e+06	3.13228e+06	0.280543	3	3	3	3	4	6.26526e+06	6.92552e+06	67	8	-0.243776	-0.0536945	0.538103	-0.219534	0.145914	-0.801804	-0.635964	0.801804	0.801804	0.844532	0.963466	1.45206	0.858843	1.10643	0.573631	0.64351			0.0528285	0.41476				0.0528285			0.213536	0.650855				0.213536								2										ü		ü	2						ü			ü						2				ü							ü
1253		ü		AT3G53750.1; AT2G37620.1; AT2G37620.2	AT3G53750.1|AT2G37620.1|AT2G37620.2	Symbols: ACT3 actin 3 chr3:19915924-19917371 FORWARD LENGTH=377<|>Symbols: ACT1, AAc1 actin 1 chr2:15779761-15781241 FORWARD LENGTH=377<|>Symbols: ACT1, AAc1 actin 1 chr2:15779761-15781241 FORWARD LENGTH=377	ACT1		[GO:0005200]; GO:0005198; GO:0007010; GO:0003674; GO:0006996; GO:0016043; GO:0071840; GO:0009987; GO:0008150_x000D_ [GO:0005524]; GO:0032559; GO:0035639; GO:0030554; GO:0032555; GO:0043168; GO:1901265; GO:1901363; GO:0017076; GO:0032553; GO:0043167; GO:0097159; GO:0036094; GO:0000166; GO:0097367; GO:0005488; GO:0003674_x000D_ [GO:0005856]; GO:0043232; GO:0043228; GO:0043229; GO:0043226; GO:0005622; GO:0110165; GO:0005575_x000D_ [GO:0016787]; GO:0003824; GO:0003674_x000D_ [GO:0048589]; GO:0040007; GO:0032502; GO:0008150_x000D_ [GO:0048767]; GO:0048588; GO:0060560; GO:0080147; GO:0016049; GO:0048589; GO:0048468; GO:0009653; GO:0048765; GO:0009987; GO:0040007; GO:0032502; GO:0048856; GO:0048869; GO:0030154; GO:0010053; GO:0048764; GO:0008150; GO:0090627; GO:0010015; GO:0090558; GO:0048469; GO:0010054; GO:1905392; GO:0048364; GO:0009888; GO:0071695; GO:0099402; GO:0022622; GO:0021700; GO:0048731; GO:0007275; GO:0032501	Pf00022	5	41.771	4.7037e+06	4.32511e+06	0.527851	19	4	19	4	27	2.55397e+06	2.07103e+06	0.527851	13	3	13	3	20	3.94338e+06	4.14692e+06	0.527851	18	4	18	4	26	4.0646e+06	4.13918e+06	0.527851	16	4	16	4	24	3.21804e+06	3.55717e+06	0.527851	14	2	14	2	21	1.79241e+06	1.84588e+06	0.527851	15	3	15	3	21	2.45419e+06	2.16555e+06	0.527851	16	3	16	3	22	2.4928e+06	2.44706e+06	0.530504	15	2	15	2	22	6.25926e+06	6.54006e+06	0.551724	21	7	22	7	33	2.97446e+06	2.7624e+06	0.551724	15	3	15	3	21	2.95196e+06	2.82854e+06	0.551724	16	3	16	3	23	3.562e+06	3.85115e+06	0.551724	19	5	19	5	26	6.25926e+06	6.54006e+06	286	33	-0.534544	-0.990328	-0.633456	-0.129432	-0.547612	0.412196	-0.4487	0.990328	0.990328	0.690377	0.503363	0.64463	0.914191	0.684152	1.33071	0.732703			0.047397	0.629901				0.047397			0.199501	0.804987				0.199501								2						ü						ü	3					ü							ü		ü	1						ü
779		ü		AT3G23810.1	AT3G23810.1	Symbols: SAHH2, ATSAHH2 S-adenosyl-l-homocysteine (SAH) hydrolase 2 chr3:8588013-8589671 REVERSE LENGTH=485	SAHH2		[GO:0003729]; GO:0003723; GO:0003676; GO:0097159; GO:0005488; GO:0003674_x000D_ [GO:0004013]; GO:0046508; GO:0016787; GO:0003824; GO:0003674_x000D_ [GO:0006730]; GO:0044281; GO:0008152; GO:0009987; GO:0008150	Pf00670, Pf05221	3	53.125	6.22553e+06	5.72446e+06	0.428866	21	3	21	3	28	3.04258e+06	2.46725e+06	0.428866	18	2	18	2	20	2.24083e+06	2.35649e+06	0.428866	19	3	19	3	23	2.5716e+06	2.61879e+06	0.428866	19	3	19	3	24	3.05111e+06	3.37265e+06	0.428866	20	3	20	3	24	1.4573e+06	1.50077e+06	0.428866	14	2	14	2	17	1.98355e+06	1.75026e+06	0.428866	18	3	18	3	21	1.97367e+06	1.93746e+06	0.428866	17	3	17	3	20	3.65161e+06	3.81543e+06	0.428866	20	3	20	3	24	3.47614e+06	3.22831e+06	0.428866	19	3	19	3	26	3.10279e+06	2.97306e+06	0.428866	18	3	18	3	22	3.94775e+06	4.26822e+06	0.428866	20	3	20	3	29	6.22553e+06	5.72446e+06	278	29	-0.771911	-0.0645041	-0.539909	0.426696	-1.02886	-0.769665	-1.26087	1.26087	1.26087	0.585641	0.956274	0.687814	1.34415	0.490096	0.586554	0.417294			0.0458158	0.0978132				0.0458158			0.194929	0.314397				0.194929								2										ü		ü	1									ü						0
976		ü		AT2G30970.2; AT2G30970.1	AT2G30970.2|AT2G30970.1	Symbols: ASP1 aspartate aminotransferase 1 chr2:13179012-13181686 FORWARD LENGTH=430<|>Symbols: ASP1 aspartate aminotransferase 1 chr2:13179012-13181686 FORWARD LENGTH=430	ASP1		[GO:0004069]; GO:0008483; GO:0016769; GO:0016740; GO:0003824; GO:0003674_x000D_ [GO:0005739]; GO:0043231; GO:0005737; GO:0043227; GO:0043229; GO:0110165; GO:0005622; GO:0043226; GO:0005575_x000D_ [GO:0005759]; GO:0070013; GO:0005739; GO:0043233; GO:0043229; GO:0043231; GO:0005737; GO:0031974; GO:0043226; GO:0005622; GO:0043227; GO:0110165; GO:0005575_x000D_ [GO:0006103]; GO:0043648; GO:0019752; GO:0043436; GO:0006082; GO:0044281; GO:0008152; GO:0009987; GO:0008150_x000D_ [GO:0006531]; GO:0009066; GO:0043648; GO:0170033; GO:0170039; GO:0019752; GO:1901605; GO:0006520; GO:0043436; GO:0044238; GO:0006082; GO:0008152; GO:0044281; GO:0009987; GO:0008150_x000D_ [GO:0006536]; GO:0009064; GO:0043648; GO:0170033; GO:0170039; GO:0019752; GO:1901605; GO:0006520; GO:0043436; GO:0044238; GO:0006082; GO:0008152; GO:0044281; GO:0009987; GO:0008150_x000D_ [GO:0009058]; GO:0008152; GO:0009987; GO:0008150_x000D_ [GO:0030170]; GO:0043168; GO:0070279; GO:0043167; GO:0019842; GO:0097159; GO:1901363; GO:0036094; GO:0005488; GO:0003674	Pf00155	12	47.727	6.21358e+06	5.71347e+06	0.323256	12	12	12	12	13	2.9764e+06	2.41358e+06	0.362791	7	7	7	7	7	3.61585e+06	3.80249e+06	0.395349	12	12	12	12	13	3.12737e+06	3.18475e+06	0.395349	8	8	8	8	8	2.85353e+06	3.15425e+06	0.395349	8	8	8	8	8	2.74285e+06	2.82467e+06	0.395349	7	7	7	7	7	2.8383e+06	2.50448e+06	0.395349	8	8	8	8	8	2.3184e+06	2.27586e+06	0.395349	6	6	6	6	6	4.8154e+06	5.03143e+06	0.395349	10	10	10	10	11	3.75559e+06	3.48784e+06	0.395349	10	10	10	10	10	3.61162e+06	3.46062e+06	0.395349	11	11	11	11	12	5.98548e+06	6.47136e+06	0.395349	12	12	12	12	14	6.21358e+06	6.47136e+06	117	14	-0.121471	-0.15327	-0.299674	0.423432	-1.12268	-0.36777	-0.944473	1.12268	1.12268	0.91925	0.89921	0.812436	1.34111	0.459241	0.774979	0.519619			0.156156	0.153102				0.153102			0.395336	0.392094				0.392094								1												ü	1									ü						1							ü
1083				AT5G56350.1	AT5G56350.1; AT4G26390.1; AT3G04050.1; AT3G25960.1; AT3G55650.1	Symbols: Pyruvate kinase family protein chr5:22820254-22822529 REVERSE LENGTH=498			[GO:0000287]; GO:0046872; GO:0043169; GO:0043167; GO:0036094; GO:0005488; GO:0003674_x000D_ [GO:0004743]; GO:0016773; GO:0006096; GO:0016772; GO:0006090; GO:0006091; GO:0016052; GO:0019364; GO:0046032; GO:0046034; GO:0046496; GO:0016740; GO:0032787; GO:0008152; GO:0005975; GO:0009056; GO:0009166; GO:0019362; GO:0072526; GO:0009154; GO:0009181; GO:0046031; GO:0009150; GO:0009205; GO:0003824; GO:0019752; GO:0009987; GO:0044238; GO:0009117; GO:1901292; GO:0072524; GO:0006195; GO:0009261; GO:0009137; GO:0009179; GO:0009191; GO:0006163; GO:0009259; GO:0009144; GO:0009199; GO:0003674; GO:0043436; GO:0008150; GO:0006753; GO:0034655; GO:0046434; GO:0072523; GO:1901136; GO:0009134; GO:0009135; GO:0009185; GO:0072521; GO:0019693; GO:0009141; GO:0006082; GO:0006796; GO:0019637; GO:0055086; GO:0006139; GO:1901135; GO:0009132; GO:0044281; GO:0006793_x000D_ [GO:0005524]; GO:0032559; GO:0035639; GO:0030554; GO:0032555; GO:0043168; GO:1901265; GO:1901363; GO:0017076; GO:0032553; GO:0043167; GO:0097159; GO:0036094; GO:0000166; GO:0097367; GO:0005488; GO:0003674_x000D_ [GO:0005737]; GO:0110165; GO:0005622; GO:0005575_x000D_ [GO:0016301]; GO:0016772; GO:0016740; GO:0003824; GO:0003674_x000D_ [GO:0030955]; GO:0031420; GO:0046872; GO:0043169; GO:0043167; GO:0036094; GO:0005488; GO:0003674_x000D_ [GO:0043231]; GO:0043227; GO:0043229; GO:0043226; GO:0005622; GO:0110165; GO:0005575	Pf00224, Pf02887	13	54.376	5.55404e+06	5.10702e+06	0.263052	11	8	11	8	11	1.77994e+06	1.44337e+06	0.263052	4	2	4	2	5	3.151e+06	3.31365e+06	0.277108	5	3	5	3	5	3.28604e+06	3.34633e+06	0.277108	5	3	5	3	5	3.42888e+06	3.79023e+06	0.311245	10	6	10	6	10	2.53538e+06	2.61101e+06	0.311245	5	3	5	3	5	3.14908e+06	2.77871e+06	0.311245	7	6	7	6	7	2.60903e+06	2.56116e+06	0.311245	7	4	7	4	7	6.15721e+06	6.43344e+06	0.37751	16	11	16	11	18	3.27271e+06	3.03939e+06	0.37751	5	4	5	4	5	3.3793e+06	3.23801e+06	0.37751	9	6	9	6	10	5.33754e+06	5.77083e+06	0.37751	13	9	13	9	14	6.15721e+06	6.43344e+06	102	18	-0.317525	-0.661148	0.0588836	0.559798	-0.695799	0.148739	-1.07221	1.07221	1.07221	0.802445	0.632375	1.04166	1.47406	0.617367	1.1086	0.475591			0.841606	0.134773				0.134773			0.92627	0.367126				0.367126								2											ü	ü	1									ü						1												ü
739		ü		AT4G09650.1	AT4G09650.1	Symbols: ATPD ATP synthase delta-subunit gene chr4:6100799-6101503 FORWARD LENGTH=234	ATPD		[GO:0003729]; GO:0003723; GO:0003676; GO:0097159; GO:0005488; GO:0003674_x000D_ [GO:0009409]; GO:0006950; GO:0009266; GO:0050896; GO:0009628; GO:0008150_x000D_ [GO:0009772]; GO:0009767; GO:0022900; GO:0019684; GO:0006091; GO:0015979; GO:0008152; GO:0009987; GO:0008150_x000D_ [GO:0009773]; GO:0009767; GO:0022900; GO:0019684; GO:0006091; GO:0015979; GO:0008152; GO:0009987; GO:0008150_x000D_ [GO:0010319]; GO:0110165; GO:0009526; GO:0005575; GO:0031967; GO:0009536; GO:0043227; GO:0043229; GO:0043231; GO:0005737; GO:0043226; GO:0005622_x000D_ [GO:0015979]; GO:0008152; GO:0009987; GO:0008150_x000D_ [GO:0045261]; GO:0033178; GO:0045259; GO:0098796; GO:0016469; GO:0034703; GO:0098803; GO:1902494; GO:0032991; GO:0016020; GO:0034702; GO:0005575; GO:0110165; GO:1902495; GO:1990351_x000D_ [GO:0046933]; GO:0015252; GO:0016874; GO:0015986; GO:0005261; GO:0015078; GO:0003824; GO:0006754; GO:0005216; GO:0008324; GO:0022890; GO:1902600; GO:0003674; GO:0009152; GO:0009206; GO:0046034; GO:0015075; GO:0015267; GO:0098655; GO:0015318; GO:0098662; GO:0006164; GO:0009150; GO:0009260; GO:0009145; GO:0009201; GO:0009205; GO:0022857; GO:0034220; GO:0022803; GO:0006812; GO:0098660; GO:0006163; GO:0009165; GO:0072522; GO:0009259; GO:0046390; GO:0009142; GO:0009144; GO:0009199; GO:0005215; GO:0055085; GO:0006811; GO:0009117; GO:0072521; GO:1901293; GO:0009058; GO:0019693; GO:0090407; GO:1901137; GO:0009141; GO:0006810; GO:0009987; GO:0006753; GO:0008152; GO:0034654; GO:0006796; GO:0019637; GO:1901135; GO:0051234; GO:0008150; GO:0055086; GO:0006139; GO:0006793; GO:0051179; GO:0044281; GO:0044238	Pf00213	5	25.653	6.07654e+06	5.58746e+06	0.311966	7	7	7	7	8	1.75954e+06	1.42682e+06	0.311966	3	3	3	3	3	3.69562e+06	3.88638e+06	0.311966	5	5	5	5	6	2.37709e+06	2.4207e+06	0.311966	2	2	2	2	3	4.32756e+06	4.78362e+06	0.311966	4	4	4	4	5	2.57419e+06	2.65098e+06	0.354701	4	4	4	4	5	2.1757e+06	1.91981e+06	0.354701	4	4	4	4	5	2.31844e+06	2.2759e+06	0.354701	3	3	3	3	4	3.95291e+06	4.13025e+06	0.354701	4	4	4	4	5	4.36416e+06	4.05303e+06	0.388889	7	7	7	7	8	3.3725e+06	3.2315e+06	0.388889	6	6	6	6	7	4.90449e+06	5.30262e+06	0.388889	8	8	8	8	10	6.07654e+06	5.58746e+06	69	10	-0.880639	0.0749606	-0.0838188	0.74114	-0.489695	-0.620335	-1.28651	1.28651	1.28651	0.543127	1.05333	0.943557	1.6715	0.712176	0.65052	0.40994			0.784486	0.054374				0.054374			0.897067	0.230601				0.230601								2		ü								ü			3									ü	ü	ü				2				ü								ü
1984		ü		AT3G58730.1	AT3G58730.1	Symbols: vacuolar ATP synthase subunit D (VATD) / V-ATPase D subunit / vacuolar proton pump D subunit (VATPD) chr3:21718495-21719280 REVERSE LENGTH=261	VHA-D		[GO:0046961]; GO:0015078; GO:0019829; GO:0044769; GO:0008324; GO:0022890; GO:1902600; GO:0022853; GO:0042626; GO:0042625; GO:0015075; GO:0098655; GO:0015318; GO:0098662; GO:0022804; GO:0015399; GO:0140657; GO:0022857; GO:0034220; GO:0006812; GO:0098660; GO:0003674; GO:0005215; GO:0055085; GO:0006811; GO:0006810; GO:0009987; GO:0051234; GO:0008150; GO:0051179	Pf01813	9	29.041	6.06669e+06	5.57841e+06	0.314176	8	8	8	8	9	3.75815e+06	3.04751e+06	0.348659	8	8	8	8	8	4.54038e+06	4.77474e+06	0.43295	11	11	11	11	11	4.32958e+06	4.40901e+06	0.43295	10	10	10	10	10	3.87063e+06	4.27853e+06	0.43295	9	9	9	9	9	2.59132e+06	2.66862e+06	0.43295	7	7	7	7	7	3.37238e+06	2.97575e+06	0.43295	9	9	9	9	9	2.73207e+06	2.68194e+06	0.43295	6	6	6	6	6	3.91351e+06	4.08909e+06	0.43295	7	7	7	7	7	4.49484e+06	4.17439e+06	0.43295	9	9	9	9	10	3.55045e+06	3.40201e+06	0.43295	9	9	9	9	10	4.24171e+06	4.58604e+06	0.43295	9	9	9	9	10	6.06669e+06	5.57841e+06	106	11	-0.42675	0.058508	-0.543205	-0.0420482	-0.648343	-0.632445	-0.531889	0.648343	0.648343	0.743936	1.04139	0.686245	0.971275	0.638013	0.645082	0.691649			0.0284614	0.848539				0.0284614			0.146389	0.922623				0.146389								1		ü											1											ü				0
1880				AT5G62690.1; AT5G62700.1	AT5G62690.1|AT5G62700.1; cont_E1BJK2	Symbols: TUB2 tubulin beta chain 2 chr5:25181560-25183501 FORWARD LENGTH=450<|>Symbols: TUB3 tubulin beta chain 3 chr5:25184501-25186426 FORWARD LENGTH=450	TUBB2		[GO:0000226]; GO:0007010; GO:0007017; GO:0006996; GO:0009987; GO:0016043; GO:0008150; GO:0071840_x000D_ [GO:0000278]; GO:0007049; GO:0009987; GO:0008150_x000D_ [GO:0003729]; GO:0003723; GO:0003676; GO:0097159; GO:0005488; GO:0003674_x000D_ [GO:0003924]; GO:0017111; GO:0016462; GO:0016818; GO:0016817; GO:0016787; GO:0003824; GO:0003674_x000D_ [GO:0005200]; GO:0005198; GO:0007010; GO:0003674; GO:0006996; GO:0016043; GO:0071840; GO:0009987; GO:0008150_x000D_ [GO:0005525]; GO:0032561; GO:0035639; GO:0019001; GO:0032555; GO:0043168; GO:1901265; GO:1901363; GO:0017076; GO:0032553; GO:0043167; GO:0097159; GO:0036094; GO:0000166; GO:0097367; GO:0005488; GO:0003674_x000D_ [GO:0005737]; GO:0110165; GO:0005622; GO:0005575_x000D_ [GO:0005874]; GO:0099513; GO:0015630; GO:0099512; GO:0005856; GO:0099081; GO:0043232; GO:0099080; GO:0043228; GO:0043229; GO:0110165; GO:0043226; GO:0005622; GO:0005575_x000D_ [GO:0046872]; GO:0043169; GO:0043167; GO:0036094; GO:0005488; GO:0003674	Pf00091, Pf03953	3	50.701	6.04194e+06	5.55565e+06	0.475556	21	3	21	3	32	4.14808e+06	3.3637e+06	0.475556	20	3	20	3	31	3.72743e+06	3.91983e+06	0.475556	20	3	20	3	30	3.26318e+06	3.32305e+06	0.475556	18	3	18	3	28	3.9039e+06	4.31531e+06	0.475556	19	3	19	3	28	3.38169e+06	3.48256e+06	0.475556	18	3	18	3	27	3.38218e+06	2.98439e+06	0.475556	18	3	19	3	27	2.88888e+06	2.83588e+06	0.475556	16	3	17	3	25	4.72479e+06	4.93676e+06	0.475556	21	3	21	3	32	3.72882e+06	3.46298e+06	0.475556	19	3	19	3	31	3.65341e+06	3.50066e+06	0.475556	20	3	20	3	31	4.53424e+06	4.90231e+06	0.475556	22	3	22	3	33	6.04194e+06	5.55565e+06	355	33	-0.282848	-0.25731	-0.203565	0.0973066	-0.630096	-0.354762	-0.709379	0.709379	0.709379	0.821967	0.836646	0.868402	1.06977	0.646133	0.781999	0.611583			0.31747	0.665518				0.31747			0.579645	0.823727				0.579645								3						ü				ü		ü	2			ü		ü										2						ü						ü
1499		ü		AT2G20450.1	AT2G20450.1	Symbols: Ribosomal protein L14 chr2:8813923-8815071 FORWARD LENGTH=134	RPL14A		[GO:0003729]; GO:0003723; GO:0003676; GO:0097159; GO:0005488; GO:0003674_x000D_ [GO:0003735]; GO:0005198; GO:0003674_x000D_ [GO:0006412]; GO:0009059; GO:0019538; GO:0010467; GO:0009058; GO:0043170; GO:0044238; GO:0008152; GO:0009987; GO:0008150	Pf01929	3	15.497	6.00977e+06	5.52607e+06	0.373134	6	2	6	2	8	4.6057e+06	3.73479e+06	0.462687	6	2	6	2	8	2.92691e+06	3.07799e+06	0.462687	5	2	5	2	7	2.61094e+06	2.65885e+06	0.462687	4	2	4	2	5	4.60946e+06	5.09522e+06	0.462687	7	3	7	3	9	4.46787e+06	4.60115e+06	0.462687	6	2	6	2	9	3.1234e+06	2.75605e+06	0.462687	5	2	5	2	6	3.566e+06	3.50057e+06	0.462687	6	2	6	2	8	3.79513e+06	3.96539e+06	0.462687	6	2	6	2	8	5.25745e+06	4.88263e+06	0.462687	6	3	6	3	9	3.46309e+06	3.31829e+06	0.462687	6	2	6	2	8	4.08138e+06	4.41269e+06	0.462687	7	3	7	3	10	6.00977e+06	5.52607e+06	95	10	-0.325593	0.147676	0.166547	0.359369	-0.382713	-0.66316	-0.874854	0.874854	0.874854	0.79797	1.10778	1.12237	1.28286	0.766994	0.631494	0.545309			0.567896	0.263575				0.263575			0.771656	0.516092				0.516092								2										ü		ü	2						ü			ü						0
2307				AT5G20920.1; AT5G20920.3	AT5G20920.1|AT5G20920.3; AT5G20920.2	Symbols: EIF2 BETA, EMB1401 eukaryotic translation initiation factor 2 beta subunit chr5:7094994-7096661 REVERSE LENGTH=268<|>Symbols: EIF2 BETA eukaryotic translation initiation factor 2 beta subunit chr5:7094994-7096661 REVERSE LENGTH=268	EIF2B		[GO:0002183]; GO:0006413; GO:0002181; GO:0008152; GO:0006412; GO:0009987; GO:0009059; GO:0019538; GO:0010467; GO:0008150; GO:0009058; GO:0043170; GO:0044238_x000D_ [GO:0003743]; GO:0008135; GO:0006413; GO:0090079; GO:0006412; GO:0008152; GO:0003676; GO:0045182; GO:0009059; GO:0019538; GO:0010467; GO:0009987; GO:0097159; GO:0003674; GO:0006417; GO:0009058; GO:0043170; GO:0044238; GO:0008150; GO:0005488; GO:0010608; GO:0051246; GO:0010468; GO:0060255; GO:0080090; GO:0010556; GO:0019222; GO:0009889; GO:0050794; GO:0050789; GO:0065007_x000D_ [GO:0005829]; GO:0110165; GO:0005737; GO:0005575; GO:0005622_x000D_ [GO:0005850]; GO:0032991; GO:0005737; GO:0005575; GO:0110165; GO:0005622_x000D_ [GO:0046872]; GO:0043169; GO:0043167; GO:0036094; GO:0005488; GO:0003674	Pf01873	8	30.644	6.00809e+06	5.52452e+06	0.309702	6	6	6	6	6	5.84241e+06	4.73765e+06	0.384328	8	8	8	8	8	4.09734e+06	4.30883e+06	0.384328	6	6	6	6	6	4.16881e+06	4.2453e+06	0.384328	6	6	6	6	6	4.4939e+06	4.96749e+06	0.384328	5	5	5	5	5	4.26955e+06	4.39691e+06	0.384328	6	6	6	6	6	4.55042e+06	4.01523e+06	0.384328	7	7	7	7	8	3.50644e+06	3.44211e+06	0.384328	7	7	7	7	7	4.81219e+06	5.02808e+06	0.384328	6	6	6	6	6	4.67023e+06	4.33728e+06	0.384328	7	7	7	7	7	4.1251e+06	3.95263e+06	0.384328	7	7	7	7	7	4.9904e+06	5.3955e+06	0.384328	8	8	8	8	8	6.00809e+06	5.52452e+06	80	8	-0.137938	-0.071002	-0.183598	-0.0179366	-0.418938	-0.320212	-0.373278	0.418938	0.418938	0.908817	0.951977	0.880504	0.987644	0.747975	0.800952	0.772027			0.441134	0.940944				0.441134			0.687733	0.972003				0.687733								2										ü		ü	2						ü			ü						2					ü							ü
1042		ü		AT3G23990.1	AT3G23990.1	Symbols: HSP60, HSP60-3B heat shock protein 60 chr3:8669013-8672278 FORWARD LENGTH=577	CPN60		[GO:0000373]; GO:0000377; GO:0000375; GO:0008380; GO:0006396; GO:0044238; GO:0010467; GO:0032774; GO:0008152; GO:0009059; GO:0016070; GO:0141187; GO:0009987; GO:0009058; GO:0043170; GO:0090304; GO:0034654; GO:0008150; GO:0006139_x000D_ [GO:0003723]; GO:0003676; GO:0097159; GO:0005488; GO:0003674_x000D_ [GO:0003735]; GO:0005198; GO:0003674_x000D_ [GO:0005739]; GO:0043231; GO:0005737; GO:0043227; GO:0043229; GO:0110165; GO:0005622; GO:0043226; GO:0005575_x000D_ [GO:0005759]; GO:0070013; GO:0005739; GO:0043233; GO:0043229; GO:0043231; GO:0005737; GO:0031974; GO:0043226; GO:0005622; GO:0043227; GO:0110165; GO:0005575_x000D_ [GO:0005829]; GO:0110165; GO:0005737; GO:0005575; GO:0005622_x000D_ [GO:0007005]; GO:0006996; GO:0016043; GO:0071840; GO:0009987; GO:0008150_x000D_ [GO:0009408]; GO:0006950; GO:0009266; GO:0050896; GO:0009628; GO:0008150_x000D_ [GO:0042026]; GO:0006457; GO:0009987; GO:0051604; GO:0008150; GO:0019538; GO:0010467; GO:0043170; GO:0044238; GO:0009059; GO:0008152; GO:0009058_x000D_ [GO:0140662]; GO:0044183; GO:0140657; GO:0003674; GO:0006457; GO:0009987; GO:0051604; GO:0008150; GO:0019538; GO:0010467; GO:0043170; GO:0044238; GO:0009059; GO:0008152; GO:0009058	Pf00118	1	61.242	115257	105981	0.0277296	2	0	2	0	3	39275.3	0	0.0277296	2	0	2	0	3	75724.6	79633.3	0.0277296	2	0	2	0	3	53523.8	54505.8	0.0277296	2	0	2	0	3	74186.1	82004.1	0.0779896	5	0	5	0	6	47848	49275.4	0.0779896	2	0	2	0	3	63895.8	56380.8	0.0779896	3	0	3	0	4	56251.2	55219.1	0.0779896	2	0	2	0	3	123121	128644	0.135182	7	1	7	1	9	79790.6	74102.1	0.135182	2	0	2	0	3	87694.3	84027.8	0.135182	3	0	3	0	5	131200	141850	0.152513	8	1	8	1	10	131200	141850	55	10	-0.415793	-0.341203	0.0371661	0.842611	-0.635637	0.0952182	-1.0886	1.0886	0.856313	0.749607	0.789383	1.0261	1.79329	0.643657	1.06823	0.470219			0.898935	0.0345268				0.0345268			0.955054	0.178667				0.178667								2										ü		ü	5					ü	ü		ü	ü	ü					2					ü		ü
211		ü		AT3G52960.1	AT3G52960.1	Symbols: Thioredoxin superfamily protein chr3:19639699-19640403 FORWARD LENGTH=234	PRXIIE		[GO:0008379]; GO:0140824; GO:0051920; GO:0004601; GO:0016209; GO:0016684; GO:0003674; GO:0098869; GO:0016491; GO:1990748; GO:0003824; GO:0009987; GO:0098754; GO:0097237; GO:0008150; GO:0009636; GO:0070887; GO:0042221; GO:0051716; GO:0050896_x000D_ [GO:0034599]; GO:0006979; GO:0062197; GO:0006950; GO:0033554; GO:0070887; GO:0050896; GO:0051716; GO:0042221; GO:0008150; GO:0009987	Pf08534	5	24.669	1.53063e+06	1.40744e+06	0.0854701	1	1	1	1	1	924875	749988	0.119658	2	2	2	2	2	2.34591e+06	2.467e+06	0.166667	3	3	3	3	3	1.87006e+06	1.90437e+06	0.166667	2	2	2	2	2	505364	558622	0.166667	0	0	0	0	0	608227	626371	0.166667	0	0	0	0	0	1.38361e+06	1.22088e+06	0.166667	2	2	2	2	2	715367	702241	0.166667	1	1	1	1	1	5.98856e+06	6.25722e+06	0.286325	5	5	5	5	5	818135	759808	0.286325	0	0	0	0	0	1.12734e+06	1.0802e+06	0.286325	2	2	2	2	2	2.91214e+06	3.14854e+06	0.286325	5	5	5	5	5	5.98856e+06	6.25722e+06	23	5	0.740563	-2.10707	-0.917563	-0.198385	-1.59873	1.96808	0.0593932	2.10707	2.10707	1.67083	0.232118	0.529403	0.871526	0.330167	3.91247	1.04203			0.0821325	0.726219				0.0821325			0.278703	0.858372				0.278703								1												ü	2										ü				ü	0
1003				AT3G09630.1	AT3G09630.1; AT3G09630.2	Symbols: Ribosomal protein L4/L1 family chr3:2953813-2955444 FORWARD LENGTH=406	RPL4A		[GO:0003729]; GO:0003723; GO:0003676; GO:0097159; GO:0005488; GO:0003674_x000D_ [GO:0003735]; GO:0005198; GO:0003674_x000D_ [GO:0006412]; GO:0009059; GO:0019538; GO:0010467; GO:0009058; GO:0043170; GO:0044238; GO:0008152; GO:0009987; GO:0008150	Pf00573, Pf14374	4	44.674	3.65411e+06	3.36001e+06	0.305419	13	4	13	4	14	5.35151e+06	4.33957e+06	0.305419	12	4	12	4	14	2.27399e+06	2.39137e+06	0.339901	12	4	12	4	13	2.34119e+06	2.38415e+06	0.339901	9	3	9	3	10	2.61218e+06	2.88746e+06	0.339901	9	4	9	4	10	2.73048e+06	2.81193e+06	0.339901	8	2	8	2	9	2.45801e+06	2.16892e+06	0.339901	10	4	10	4	11	2.40406e+06	2.35995e+06	0.339901	10	4	10	4	11	5.96636e+06	6.23403e+06	0.339901	14	4	14	4	15	2.83573e+06	2.63356e+06	0.339901	11	4	11	4	12	1.93269e+06	1.85188e+06	0.339901	11	4	11	4	12	3.87576e+06	4.19038e+06	0.339901	12	3	12	3	13	5.96636e+06	6.23403e+06	144	15	-0.0478794	-1.10725	-0.273432	-0.141202	-0.484269	0.707331	-0.258716	1.10725	1.10725	0.967357	0.464178	0.827349	0.906763	0.714859	1.63278	0.835831			0.466744	0.745096				0.466744			0.709501	0.870227				0.709501								2										ü		ü	2						ü			ü						0
2252		ü		AT3G15940.1; AT3G15940.2	AT3G15940.1|AT3G15940.2	Symbols: UDP-Glycosyltransferase superfamily protein chr3:5393632-5396187 REVERSE LENGTH=697<|>Symbols: UDP-Glycosyltransferase superfamily protein chr3:5393632-5396187 REVERSE LENGTH=697	1g52420		[GO:0016020]; GO:0110165; GO:0005575_x000D_ [GO:0016757]; GO:0016740; GO:0003824; GO:0003674	Pf00534, Pf16994	10	78.658	4.10034e+06	3.77032e+06	0.0688666	5	3	5	3	6	3.66021e+06	2.96809e+06	0.0918221	7	5	7	5	7	4.98186e+06	5.239e+06	0.107604	8	6	8	6	10	3.9475e+06	4.01993e+06	0.107604	7	5	7	5	9	3.57253e+06	3.94902e+06	0.107604	8	5	8	5	9	4.39307e+06	4.52412e+06	0.124821	7	6	7	6	9	3.29936e+06	2.91131e+06	0.124821	5	4	5	4	5	5.95614e+06	5.84685e+06	0.124821	9	6	9	6	10	5.07354e+06	5.30115e+06	0.124821	7	5	7	5	9	2.56799e+06	2.38491e+06	0.124821	6	4	6	4	6	3.81048e+06	3.65116e+06	0.124821	6	5	6	5	6	5.10578e+06	5.52025e+06	0.124821	8	5	8	5	10	5.95614e+06	5.84685e+06	96	10	0.306983	-0.462079	0.0874139	-0.175603	-0.198795	0.30725	0.020774	0.462079	0.462079	1.23712	0.72594	1.06246	0.885398	0.871278	1.23735	1.0145			0.755936	0.579929				0.579929			0.885727	0.774552				0.774552								1												ü	0															1				ü
1354		ü		AT1G51720.1	AT1G51720.1	Symbols: Amino acid dehydrogenase family protein chr1:19181741-19186297 FORWARD LENGTH=637			[GO:0004353]; GO:0016639; GO:0016638; GO:0016491; GO:0003824; GO:0003674_x000D_ [GO:0006520]; GO:0044238; GO:0008152; GO:0009987; GO:0008150	Pf00208, Pf02812	15	70.89	3.47276e+06	3.19325e+06	0.160126	8	8	8	8	8	5.94702e+06	4.82248e+06	0.262166	15	15	15	15	18	4.40564e+06	4.63304e+06	0.288854	13	13	13	13	14	3.41454e+06	3.47719e+06	0.288854	11	11	11	11	12	3.17977e+06	3.51487e+06	0.288854	12	12	12	12	14	3.28111e+06	3.37899e+06	0.288854	12	12	12	12	12	2.60522e+06	2.29881e+06	0.288854	8	8	8	8	8	2.74418e+06	2.69383e+06	0.299843	13	13	13	13	13	2.38183e+06	2.48868e+06	0.299843	6	6	6	6	6	1.86651e+06	1.73344e+06	0.299843	4	4	4	4	4	2.21306e+06	2.12053e+06	0.299843	7	7	7	7	7	3.0499e+06	3.29748e+06	0.299843	12	12	12	12	13	5.94702e+06	4.82248e+06	129	18	-0.151602	-0.0336873	-0.643749	-0.942688	-0.127161	-0.544015	0.364986	0.942688	0.942688	0.90025	0.97692	0.640047	0.520263	0.915631	0.68586	1.28787			0.0398477	0.0157794				0.0157794			0.181587	0.114964				0.114964								1												ü	1									ü						0
1706				AT5G58290.1	AT5G58290.1; AT4G27680.1; AT5G53540.1	Symbols: RPT3 regulatory particle triple-A ATPase 3 chr5:23569155-23571116 FORWARD LENGTH=408	RPT3		[GO:0000502]; GO:0140535; GO:1905369; GO:0032991; GO:1905368; GO:0005575; GO:1902494_x000D_ [GO:0005524]; GO:0032559; GO:0035639; GO:0030554; GO:0032555; GO:0043168; GO:1901265; GO:1901363; GO:0017076; GO:0032553; GO:0043167; GO:0097159; GO:0036094; GO:0000166; GO:0097367; GO:0005488; GO:0003674_x000D_ [GO:0005634]; GO:0043231; GO:0043227; GO:0043229; GO:0043226; GO:0005622; GO:0110165; GO:0005575_x000D_ [GO:0005737]; GO:0110165; GO:0005622; GO:0005575_x000D_ [GO:0016887]; GO:0017111; GO:0140657; GO:0016462; GO:0003674; GO:0016818; GO:0016817; GO:0016787; GO:0003824	Pf00004, Pf16450, Pf17862	10	45.723	5.91795e+06	5.44163e+06	0.318627	10	9	10	9	11	2.47082e+06	2.0036e+06	0.348039	5	4	5	4	5	4.22618e+06	4.44432e+06	0.348039	11	10	11	10	12	3.82479e+06	3.89497e+06	0.348039	9	8	9	8	9	3.61386e+06	3.99471e+06	0.348039	10	9	10	9	11	2.42229e+06	2.49455e+06	0.348039	5	4	5	4	5	2.83938e+06	2.50543e+06	0.348039	8	7	8	7	8	2.46693e+06	2.42167e+06	0.348039	7	6	7	6	7	4.72503e+06	4.93701e+06	0.348039	10	9	10	9	11	3.2774e+06	3.04374e+06	0.394608	10	9	10	9	10	2.95566e+06	2.83208e+06	0.394608	8	7	8	7	8	4.73472e+06	5.11907e+06	0.394608	11	10	11	10	12	5.91795e+06	5.44163e+06	109	12	-0.491987	-0.400553	-0.411686	0.0665287	-0.711554	-0.324774	-0.791855	0.791855	0.791855	0.711045	0.757568	0.751744	1.04719	0.610662	0.798424	0.577601			0.146653	0.831628				0.146653			0.382881	0.913164				0.382881								1												ü	0															2										ü		ü
1048		ü		AT3G13860.1	AT3G13860.1	Symbols: HSP60-3A heat shock protein 60-3A chr3:4561704-4565133 REVERSE LENGTH=572			[GO:0005524]; GO:0032559; GO:0035639; GO:0030554; GO:0032555; GO:0043168; GO:1901265; GO:1901363; GO:0017076; GO:0032553; GO:0043167; GO:0097159; GO:0036094; GO:0000166; GO:0097367; GO:0005488; GO:0003674_x000D_ [GO:0042026]; GO:0006457; GO:0009987; GO:0051604; GO:0008150; GO:0019538; GO:0010467; GO:0043170; GO:0044238; GO:0009059; GO:0008152; GO:0009058_x000D_ [GO:0140662]; GO:0044183; GO:0140657; GO:0003674; GO:0006457; GO:0009987; GO:0051604; GO:0008150; GO:0019538; GO:0010467; GO:0043170; GO:0044238; GO:0009059; GO:0008152; GO:0009058	Pf00118	1	60.429	90729.9	83427.4	0.0157343	1	1	1	1	1	28975.6	23496.5	0.0157343	0	0	0	0	0	57987.9	60981	0.0157343	0	0	0	0	0	46287.1	47136.4	0.0157343	0	0	0	0	0	48983.7	54145.8	0.0157343	0	0	0	0	0	35553.5	36614	0.0157343	0	0	0	0	0	63511.7	56041.9	0.0157343	0	0	0	0	0	31404.9	30828.7	0.0157343	0	0	0	0	0	112484	117530	0.0297203	2	2	2	2	2	67092	62308.9	0.0297203	0	0	0	0	0	53786.2	51537.3	0.0297203	0	0	0	0	0	114654	123961	0.0297203	2	2	2	2	2	114654	123961	5	2	-0.242967	-0.594113	-0.0443989	0.803796	-0.889276	0.310065	-1.08784	1.08784	1.08784	0.845006	0.662451	0.969694	1.74569	0.539885	1.23976	0.470464			0.907802	0.0704549				0.0704549			0.957801	0.266895				0.266895								1												ü	2						ü			ü						0
1049				AT5G11670.1	AT5G11670.1; AT5G25880.1	Symbols: ATNADP-ME2, NADP-ME2 NADP-malic enzyme 2 chr5:3754456-3758040 FORWARD LENGTH=588	NADP-ME2		[GO:0004473]; GO:0004470; GO:0016616; GO:0016615; GO:0016614; GO:0016491; GO:0003824; GO:0003674_x000D_ [GO:0005829]; GO:0110165; GO:0005737; GO:0005575; GO:0005622_x000D_ [GO:0006108]; GO:0043648; GO:0019752; GO:0043436; GO:0006082; GO:0044281; GO:0008152; GO:0009987; GO:0008150_x000D_ [GO:0008948]; GO:0016831; GO:0016830; GO:0016829; GO:0003824; GO:0003674_x000D_ [GO:0009051]; GO:0006740; GO:0051156; GO:0006098; GO:0006091; GO:0006739; GO:0006796; GO:0019637; GO:1901135; GO:0008152; GO:0006163; GO:0046496; GO:0006793; GO:0009987; GO:0009117; GO:0072521; GO:0019362; GO:0008150; GO:0006753; GO:0072524; GO:0055086; GO:0006139; GO:0044281; GO:0044238_x000D_ [GO:0046686]; GO:0010038; GO:0042221; GO:0050896; GO:0008150_x000D_ [GO:0046872]; GO:0043169; GO:0043167; GO:0036094; GO:0005488; GO:0003674_x000D_ [GO:0051287]; GO:0030554; GO:0017076; GO:0000166; GO:1901265; GO:1901363; GO:0097159; GO:0036094; GO:0005488; GO:0003674	Pf00390, Pf03949	1	64.372	208601	191812	0.0442177	2	1	2	1	3	70787	57401.7	0.0442177	2	1	2	1	3	131876	138683	0.0442177	2	1	2	1	3	193935	197493	0.0442177	2	1	2	1	5	98157.1	108501	0.0442177	2	1	2	1	4	64406.5	66327.8	0.0442177	2	1	2	1	3	86645.5	76454.8	0.0442177	2	1	2	1	3	67234.3	66000.7	0.0442177	2	1	2	1	3	161640	168891	0.0442177	2	1	2	1	4	83754.6	77783.5	0.0442177	1	0	1	0	1	110761	106130	0.0442177	2	1	2	1	4	214226	231616	0.0442177	1	0	1	0	2	214226	231616	38	5	-0.444583	-0.362508	-0.756856	0.0448357	-1.08758	-0.367967	-0.775311	1.08758	1.08758	0.734797	0.777811	0.591784	1.03157	0.470549	0.774874	0.584263			0.0877346	0.927531				0.0877346			0.287615	0.963688				0.287615								1												ü	2									ü					ü	1					ü
2089		ü		AT1G24050.1	AT1G24050.1	Symbols: RNA-processing, Lsm domain chr1:8507057-8508439 FORWARD LENGTH=188				Pf09793, Pf21166	5	20.478	5.9174e+06	5.44114e+06	0.367021	6	6	6	6	6	3.94613e+06	3.19994e+06	0.367021	5	5	5	5	5	5.454e+06	5.73552e+06	0.367021	5	5	5	5	6	4.95716e+06	5.04812e+06	0.367021	6	6	6	6	7	4.55738e+06	5.03766e+06	0.367021	5	5	5	5	5	3.39129e+06	3.49246e+06	0.367021	4	4	4	4	4	3.79992e+06	3.353e+06	0.367021	4	4	4	4	4	2.49277e+06	2.44703e+06	0.367021	4	4	4	4	4	3.93608e+06	4.11266e+06	0.367021	4	4	4	4	4	3.72072e+06	3.45546e+06	0.367021	4	4	4	4	4	2.98625e+06	2.86139e+06	0.367021	4	4	4	4	4	3.19492e+06	3.45427e+06	0.367021	3	3	3	3	3	5.9174e+06	5.73552e+06	56	7	-0.519688	-0.260193	-0.577238	-0.52919	-0.376759	-0.588206	-0.319209	0.588206	0.588206	0.697523	0.834976	0.670246	0.692944	0.770166	0.665169	0.801509			0.0480401	0.0511482				0.0480401			0.200872	0.223216				0.200872								0													0															0
190				AT5G20160.2	AT5G20160.2; AT5G20160.1; AT4G22380.1; AT5G20160.3	Symbols: Ribosomal protein L7Ae/L30e/S12e/Gadd45 family protein chr5:6804075-6805102 REVERSE LENGTH=160			[GO:0000398]; GO:0000377; GO:0006397; GO:0000375; GO:0006396; GO:0016071; GO:0008380; GO:0044238; GO:0010467; GO:0032774; GO:0016070; GO:0008152; GO:0009059; GO:0141187; GO:0090304; GO:0009987; GO:0009058; GO:0043170; GO:0034654; GO:0006139; GO:0008150_x000D_ [GO:0003723]; GO:0003676; GO:0097159; GO:0005488; GO:0003674_x000D_ [GO:0005840]; GO:0043232; GO:0043228; GO:0043229; GO:0043226; GO:0005622; GO:0110165; GO:0005575_x000D_ [GO:0016020]; GO:0110165; GO:0005575_x000D_ [GO:0042254]; GO:0022613; GO:0044085; GO:0071840; GO:0009987; GO:0008150_x000D_ [GO:1990904]; GO:0032991; GO:0005575	Pf01248	3	17.622	5.36922e+06	4.93707e+06	0.10625	2	0	2	0	2	1.78446e+06	1.44703e+06	0.10625	2	0	2	0	2	1.59298e+06	1.6752e+06	0.10625	2	0	2	0	2	560930	571222	0.10625	1	0	1	0	1	1.82743e+06	2.02001e+06	0.15625	3	1	3	1	3	4.12477e+06	4.24782e+06	0.15625	3	1	3	1	4	2.36344e+06	2.08547e+06	0.15625	3	1	3	1	3	4.39515e+06	4.31451e+06	0.15625	3	1	3	1	4	5.91343e+06	6.17872e+06	0.15625	3	1	3	1	5	4.69057e+06	4.35617e+06	0.15625	3	1	3	1	3	4.91981e+06	4.71411e+06	0.15625	3	1	3	1	5	5.50582e+06	5.95277e+06	0.15625	3	1	3	1	5	5.91343e+06	6.17872e+06	39	5	0.937223	-0.234219	1.58267	2.10541	-1.5549	0.139283	-2.20034	2.20034	2.20034	1.91484	0.850145	2.99524	4.30319	0.340353	1.10136	0.217586			0.0156376	0.00197476				0.00197476			0.105153	0.0370755				0.0370755				5				1										ü			3								ü	ü					ü	3				ü					ü			ü
1423				AT4G33580.1	AT4G33580.1; AT4G33580.2	Symbols: ATBCA5, BCA5 beta carbonic anhydrase 5 chr4:16139406-16141363 FORWARD LENGTH=301	BCA5		[GO:0004089]; GO:0016836; GO:0016835; GO:0016829; GO:0003824; GO:0003674_x000D_ [GO:0008270]; GO:0046914; GO:0046872; GO:0043169; GO:0043167; GO:0036094; GO:0005488; GO:0003674_x000D_ [GO:0009507]; GO:0009536; GO:0043231; GO:0005737; GO:0043227; GO:0043229; GO:0110165; GO:0005622; GO:0043226; GO:0005575_x000D_ [GO:0015976]; GO:0031667; GO:0050896; GO:0008150	Pf00484	8	33.38	4.84556e+06	4.45556e+06	0.242525	7	7	7	7	8	3.86666e+06	3.1355e+06	0.302326	7	7	7	7	7	5.89989e+06	6.20443e+06	0.358804	10	10	10	10	11	5.21502e+06	5.31071e+06	0.358804	10	10	10	10	10	3.38269e+06	3.73917e+06	0.358804	7	7	7	7	8	2.52579e+06	2.60114e+06	0.358804	6	6	6	6	6	3.47091e+06	3.06269e+06	0.358804	5	5	5	5	5	2.58746e+06	2.53999e+06	0.358804	5	5	5	5	5	2.72995e+06	2.85242e+06	0.358804	4	4	4	4	4	2.97024e+06	2.75849e+06	0.358804	5	5	5	5	5	2.45521e+06	2.35256e+06	0.395349	6	6	6	6	6	2.46032e+06	2.66004e+06	0.395349	5	5	5	5	5	5.89989e+06	6.20443e+06	80	11	-0.256976	-0.0604506	-0.796955	-0.909726	-0.518491	-0.827788	0.0214872	0.909726	0.909726	0.83684	0.958965	0.575563	0.532286	0.698101	0.563392	1.01501			0.0140758	0.00680721				0.00680721			0.0991297	0.0691773				0.0691773								1												ü	1														ü	1												ü
1815		ü		AT3G54110.1	AT3G54110.1	Symbols: ATPUMP1, UCP, PUMP1, ATUCP1, UCP1 plant uncoupling mitochondrial protein 1 chr3:20038890-20040996 FORWARD LENGTH=306	PUMP1		[GO:0003333]; GO:0006865; GO:0055085; GO:0006810; GO:0009987; GO:0051234; GO:0008150; GO:0051179_x000D_ [GO:0005743]; GO:0019866; GO:0031966; GO:0031090; GO:0031967; GO:0005740; GO:0016020; GO:0043227; GO:0110165; GO:0043229; GO:0005739; GO:0043226; GO:0005575; GO:0005622; GO:0043231; GO:0005737_x000D_ [GO:0009853]; GO:0043094; GO:0008152; GO:0009987; GO:0008150_x000D_ [GO:0015171]; GO:0022857; GO:0003333; GO:0005215; GO:0055085; GO:0006865; GO:0003674; GO:0006810; GO:0009987; GO:0051234; GO:0008150; GO:0051179_x000D_ [GO:0015979]; GO:0008152; GO:0009987; GO:0008150_x000D_ [GO:0017077]; GO:0022857; GO:1902600; GO:0005215; GO:0055085; GO:0098655; GO:0098662; GO:0003674; GO:0006810; GO:0009987; GO:0006812; GO:0034220; GO:0098660; GO:0051234; GO:0008150; GO:0006811; GO:0051179	Pf00153	8	32.641	5.87291e+06	5.40022e+06	0.20915	6	6	6	6	7	2.53218e+06	2.05336e+06	0.245098	5	5	5	5	7	3.89285e+06	4.09379e+06	0.297386	7	7	7	7	8	4.40771e+06	4.48858e+06	0.297386	7	7	7	7	9	4.03022e+06	4.45494e+06	0.297386	7	7	7	7	9	3.04989e+06	3.14087e+06	0.297386	7	7	7	7	9	3.37346e+06	2.97669e+06	0.297386	7	7	7	7	8	2.95985e+06	2.90554e+06	0.297386	7	7	7	7	9	4.29928e+06	4.49216e+06	0.297386	7	7	7	7	8	4.33394e+06	4.02496e+06	0.297386	7	7	7	7	9	3.87774e+06	3.71561e+06	0.297386	7	7	7	7	9	4.67646e+06	5.05608e+06	0.297386	7	7	7	7	9	5.87291e+06	5.40022e+06	101	9	-0.36802	-0.00532513	-0.170909	0.285025	-0.543219	-0.44998	-0.74033	0.74033	0.74033	0.774845	0.996316	0.888283	1.21843	0.686238	0.732053	0.598602			0.518865	0.322129				0.322129			0.736664	0.575681				0.575681								1		ü											2									ü		ü				2				ü			ü
2002				AT3G18820.1	AT3G18820.1; AT1G52280.1; AT3G16100.1	Symbols: ATRABG3F, ATRAB7B, RAB71, RABG3F, RAB7B RAB GTPase homolog G3F chr3:6484266-6486005 FORWARD LENGTH=206	RABG3F		[GO:0003924]; GO:0017111; GO:0016462; GO:0016818; GO:0016817; GO:0016787; GO:0003824; GO:0003674_x000D_ [GO:0005525]; GO:0032561; GO:0035639; GO:0019001; GO:0032555; GO:0043168; GO:1901265; GO:1901363; GO:0017076; GO:0032553; GO:0043167; GO:0097159; GO:0036094; GO:0000166; GO:0097367; GO:0005488; GO:0003674_x000D_ [GO:0006886]; GO:0015031; GO:0046907; GO:0008104; GO:0045184; GO:0071705; GO:0006810; GO:0051641; GO:0051649; GO:0070727; GO:0051234; GO:0009987; GO:0051179; GO:0033036; GO:0008150_x000D_ [GO:0007033]; GO:0006996; GO:0016043; GO:0071840; GO:0009987; GO:0008150_x000D_ [GO:0009705]; GO:0005774; GO:0000325; GO:0098588; GO:0005773; GO:0031090; GO:0043231; GO:0005737; GO:0016020; GO:0043227; GO:0043229; GO:0110165; GO:0005622; GO:0043226; GO:0005575_x000D_ [GO:0010008]; GO:0030659; GO:0098588; GO:0005768; GO:0012506; GO:0031410; GO:0031090; GO:0012505; GO:0031982; GO:0097708; GO:0005737; GO:0016020; GO:0043227; GO:0110165; GO:0043231; GO:0005622; GO:0043226; GO:0005575; GO:0043229_x000D_ [GO:0045324]; GO:0007034; GO:0016192; GO:0046907; GO:0006810; GO:0009987; GO:0051641; GO:0051649; GO:0051234; GO:0008150; GO:0051179	Pf00071	5	23.087	5.45895e+06	5.01958e+06	0.300971	5	2	5	2	5	3.94475e+06	3.19882e+06	0.354369	4	1	4	1	4	4.43708e+06	4.66611e+06	0.354369	3	0	3	0	3	3.57454e+06	3.64012e+06	0.354369	2	0	2	0	2	4.19421e+06	4.63622e+06	0.354369	3	0	3	0	3	2.832e+06	2.91648e+06	0.354369	3	0	3	0	3	2.96372e+06	2.61515e+06	0.354369	2	0	2	0	3	3.36768e+06	3.30589e+06	0.354369	3	0	3	0	3	5.86636e+06	6.12954e+06	0.354369	5	2	5	2	5	3.89591e+06	3.61816e+06	0.354369	3	0	3	0	3	3.28267e+06	3.14542e+06	0.354369	2	0	2	0	2	4.17705e+06	4.51613e+06	0.354369	3	0	3	0	3	5.86636e+06	6.12954e+06	39	5	-0.461405	-0.639362	-0.382105	-0.0759968	-0.380223	0.103842	-0.459523	0.639362	0.639362	0.726279	0.641997	0.767317	0.948686	0.768319	1.07463	0.727227			0.0797699	0.733266				0.0797699			0.274041	0.862864				0.274041								1												ü	2					ü						ü				2				ü							ü
1377				AT1G44835.1	AT1G44835.1; AT1G44835.2	Symbols: YbaK/aminoacyl-tRNA synthetase-associated domain chr1:16939909-16942337 FORWARD LENGTH=307			[GO:0002161]; GO:0052689; GO:0140101; GO:0106074; GO:0016788; GO:0140098; GO:0006399; GO:0006450; GO:0016787; GO:0140640; GO:0016070; GO:0065008; GO:0003824; GO:0090304; GO:0065007; GO:0003674; GO:0006139; GO:0043170; GO:0008150; GO:0044238; GO:0008152; GO:0009987	Pf04073	7	33.69	5.83442e+06	5.36483e+06	0.361564	8	8	8	8	8	5.04939e+06	4.09458e+06	0.420195	10	10	10	10	12	5.39376e+06	5.67217e+06	0.420195	9	9	9	9	10	5.83464e+06	5.94169e+06	0.420195	10	10	10	10	12	3.16803e+06	3.50189e+06	0.420195	6	6	6	6	6	2.82934e+06	2.91374e+06	0.420195	7	7	7	7	7	3.09692e+06	2.73268e+06	0.420195	6	6	6	6	7	2.77656e+06	2.72562e+06	0.420195	6	6	6	6	6	3.42419e+06	3.5778e+06	0.420195	6	6	6	6	6	3.01314e+06	2.79833e+06	0.420195	6	6	6	6	7	2.68716e+06	2.57481e+06	0.420195	5	5	5	5	5	2.81381e+06	3.04223e+06	0.420195	6	6	6	6	7	5.83464e+06	5.94169e+06	93	12	-0.12872	-0.272469	-0.902482	-0.934056	-0.881004	-0.768828	-0.107241	0.934056	0.934056	0.914643	0.827902	0.534965	0.523385	0.54299	0.586894	0.928362			0.00137391	0.00199244				0.00137391			0.0266476	0.0370755				0.0266476								1												ü	1								ü							0
1056				AT1G03220.1	AT1G03220.1; AT1G03230.1	Symbols: Eukaryotic aspartyl protease family protein chr1:787143-788444 FORWARD LENGTH=433			[GO:0004190]; GO:0004175; GO:0070001; GO:0008233; GO:0016787; GO:0140096; GO:0003824; GO:0003674_x000D_ [GO:0006508]; GO:0019538; GO:0043170; GO:0044238; GO:0008152; GO:0009987; GO:0008150	Pf14541, Pf14543	2	45.688	650299	597959	0.0600462	3	3	3	3	3	227915	184818	0.0600462	0	0	0	0	0	389251	409343	0.0600462	2	2	2	2	2	376088	382989	0.0600462	1	1	1	1	1	408868	451956	0.0600462	2	2	2	2	2	292147	300862	0.0600462	1	1	1	1	1	334091	294797	0.0600462	0	0	0	0	0	262342	257529	0.0600462	0	0	0	0	0	306367	320112	0.0600462	0	0	0	0	0	512336	475810	0.0600462	3	3	3	3	3	305638	292859	0.0600462	1	1	1	1	1	350011	378423	0.0600462	2	2	2	2	2	650299	597959	15	3	-0.472173	0.310175	-0.127294	0.238682	-0.669467	-1.08584	-1.01435	1.08584	1.08584	0.720878	1.23986	0.915547	1.17991	0.628739	0.471118	0.495053			0.644079	0.4708				0.4708			0.815638	0.702439				0.702439								1												ü	1						ü									0
1057		ü		AT1G76850.1	AT1G76850.1	Symbols: SEC5A exocyst complex component sec5 chr1:28848013-28854282 FORWARD LENGTH=1090	SEC5A		[GO:0000145]; GO:0099023; GO:0005938; GO:0032991; GO:0005737; GO:0071944; GO:0005575; GO:0110165; GO:0005622_x000D_ [GO:0005829]; GO:0110165; GO:0005737; GO:0005575; GO:0005622_x000D_ [GO:0006887]; GO:0016192; GO:0032940; GO:0006810; GO:0009987; GO:0046903; GO:0140352; GO:0051234; GO:0008150; GO:0051179_x000D_ [GO:0006893]; GO:0006892; GO:0098876; GO:0048193; GO:0016192; GO:0051668; GO:0006810; GO:0009987; GO:0051641; GO:0051234; GO:0008150; GO:0051179_x000D_ [GO:0060321]; GO:0048544; GO:0009875; GO:0008037; GO:0007154; GO:0009856; GO:0009987; GO:0022414; GO:0044706; GO:0008150; GO:0032501_x000D_ [GO:0070062]; GO:1903561; GO:0005615; GO:0031982; GO:0065010; GO:0110165; GO:0005576; GO:0043227; GO:0043230; GO:0005575; GO:0043226	Pf15469	1	121.826	18881.5	17361.8	0.00825688	1	1	1	1	1	27644.1	22416.8	0.0211009	2	2	2	2	2	16472.2	17322.4	0.0211009	1	1	1	1	1	25718.3	26190.2	0.0211009	0	0	0	0	0	10982.3	12139.7	0.0211009	0	0	0	0	0	14252.6	14677.7	0.0211009	0	0	0	0	0	20070.2	17709.7	0.0211009	1	1	1	1	1	13720.6	13468.9	0.0211009	1	1	1	1	1	26371.8	27554.9	0.0211009	0	0	0	0	0	14447.7	13417.7	0.0211009	0	0	0	0	0	11728.3	11238	0.0211009	1	1	1	1	1	11327.8	12247.3	0.0211009	2	2	2	2	2	27644.1	27554.9	9	2	0.522356	-1.08543	-0.525724	-0.869696	-0.781785	0.482025	0.266295	1.08543	1.08543	1.4363	0.471253	0.69461	0.547262	0.581647	1.3967	1.20272			0.10137	0.0141925				0.0141925			0.313667	0.109179				0.109179								0													2											ü			ü	3	ü				ü							ü
1058		ü		AT5G40950.1	AT5G40950.1	Symbols: RPL27 ribosomal protein large subunit 27 chr5:16410866-16411845 FORWARD LENGTH=198	RPL27		[GO:0003729]; GO:0003723; GO:0003676; GO:0097159; GO:0005488; GO:0003674_x000D_ [GO:0003735]; GO:0005198; GO:0003674_x000D_ [GO:0005840]; GO:0043232; GO:0043228; GO:0043229; GO:0043226; GO:0005622; GO:0110165; GO:0005575_x000D_ [GO:0006412]; GO:0009059; GO:0019538; GO:0010467; GO:0009058; GO:0043170; GO:0044238; GO:0008152; GO:0009987; GO:0008150_x000D_ [GO:1990904]; GO:0032991; GO:0005575	Pf01016	2	21.723	2.10473e+06	1.93533e+06	0.161616	3	3	3	3	3	2.13383e+06	1.73034e+06	0.161616	3	3	3	3	4	1.71419e+06	1.80267e+06	0.161616	2	2	2	2	2	430458	438356	0.161616	1	1	1	1	1	1.08549e+06	1.19989e+06	0.161616	3	3	3	3	4	4.49373e+06	4.62778e+06	0.161616	3	3	3	3	4	1.08468e+06	957111	0.161616	2	2	2	2	3	1.09846e+06	1.0783e+06	0.161616	3	3	3	3	4	1.16461e+06	1.21686e+06	0.161616	2	2	2	2	2	3.07897e+06	2.85946e+06	0.161616	3	3	3	3	4	1.99691e+06	1.91342e+06	0.161616	3	3	3	3	4	2.44212e+06	2.64036e+06	0.161616	3	3	3	3	4	4.49373e+06	4.62778e+06	39	4	0.688539	1.08293	0.588583	1.08448	-0.955285	-0.853784	-0.855329	1.08448	1.08448	1.61165	2.11834	1.50377	2.12061	0.51574	0.553332	0.552739			0.477839	0.107267				0.107267			0.713546	0.327509				0.327509								2										ü		ü	2						ü			ü						2									ü			ü
1721		ü		AT3G53110.1	AT3G53110.1	Symbols: LOS4 P-loop containing nucleoside triphosphate hydrolases superfamily protein chr3:19687968-19690423 FORWARD LENGTH=496	RH38		[GO:0003724]; GO:0004386; GO:0008186; GO:0140098; GO:0140640; GO:0140657; GO:0003824; GO:0003674_x000D_ [GO:0003729]; GO:0003723; GO:0003676; GO:0097159; GO:0005488; GO:0003674_x000D_ [GO:0005524]; GO:0032559; GO:0035639; GO:0030554; GO:0032555; GO:0043168; GO:1901265; GO:1901363; GO:0017076; GO:0032553; GO:0043167; GO:0097159; GO:0036094; GO:0000166; GO:0097367; GO:0005488; GO:0003674_x000D_ [GO:0005635]; GO:0031967; GO:0005634; GO:0012505; GO:0110165; GO:0043227; GO:0043229; GO:0043231; GO:0005575; GO:0043226; GO:0005622_x000D_ [GO:0005737]; GO:0110165; GO:0005622; GO:0005575_x000D_ [GO:0008186]; GO:0140657; GO:0003674_x000D_ [GO:0009408]; GO:0006950; GO:0009266; GO:0050896; GO:0009628; GO:0008150_x000D_ [GO:0009409]; GO:0006950; GO:0009266; GO:0050896; GO:0009628; GO:0008150_x000D_ [GO:0009737]; GO:0009725; GO:0033993; GO:0097305; GO:0009719; GO:0042221; GO:1901700; GO:0050896; GO:0008150_x000D_ [GO:0016887]; GO:0017111; GO:0140657; GO:0016462; GO:0003674; GO:0016818; GO:0016817; GO:0016787; GO:0003824_x000D_ [GO:0016973]; GO:0006406; GO:0006405; GO:0051028; GO:0010467; GO:0050658; GO:0051168; GO:0009059; GO:0050657; GO:0051236; GO:0006913; GO:0009058; GO:0043170; GO:0015931; GO:0051234; GO:0006403; GO:0051169; GO:0008152; GO:0071705; GO:0051179; GO:0033036; GO:0046907; GO:0009987; GO:0006810; GO:0008150; GO:0051641; GO:0051649	Pf00270, Pf00271	14	55.349	5.83265e+06	5.36321e+06	0.326613	13	13	13	13	15	3.49407e+06	2.83336e+06	0.340726	12	12	12	12	13	4.79602e+06	5.04358e+06	0.377016	13	13	13	13	15	5.09326e+06	5.18671e+06	0.377016	14	14	14	14	16	3.39295e+06	3.75051e+06	0.377016	13	13	13	13	14	2.73513e+06	2.81672e+06	0.377016	12	12	12	12	12	2.92488e+06	2.58088e+06	0.377016	9	9	9	9	11	2.81585e+06	2.76418e+06	0.377016	10	10	10	10	12	3.52623e+06	3.68442e+06	0.377016	10	10	10	10	12	3.9738e+06	3.6905e+06	0.377016	13	13	13	13	15	2.89664e+06	2.77553e+06	0.377016	11	11	11	11	13	3.50385e+06	3.78828e+06	0.377016	12	12	12	12	13	5.83265e+06	5.36321e+06	161	16	-0.264688	-0.0401796	-0.640592	-0.360499	-0.781611	-0.726026	-0.405707	0.781611	0.781611	0.832379	0.972534	0.64145	0.778895	0.581717	0.604567	0.754866			0.0190416	0.187743				0.0190416			0.118238	0.433762				0.118238								2										ü		ü	4									ü	ü	ü			ü	2										ü		ü
351				AT3G60750.1	AT3G60750.1; AT3G60750.2; AT2G45290.1	Symbols: Transketolase chr3:22454004-22456824 FORWARD LENGTH=741	TKL-1		[GO:0003729]; GO:0003723; GO:0003676; GO:0097159; GO:0005488; GO:0003674_x000D_ [GO:0004802]; GO:0016744; GO:0016740; GO:0003824; GO:0003674_x000D_ [GO:0009507]; GO:0009536; GO:0043231; GO:0005737; GO:0043227; GO:0043229; GO:0110165; GO:0005622; GO:0043226; GO:0005575_x000D_ [GO:0009570]; GO:0009532; GO:0009507; GO:0110165; GO:0009536; GO:0005575; GO:0043231; GO:0005737; GO:0043227; GO:0043229; GO:0005622; GO:0043226_x000D_ [GO:0019253]; GO:0019685; GO:0015977; GO:0016051; GO:0015979; GO:0008152; GO:0005975; GO:0009058; GO:0009987; GO:0044238; GO:0008150_x000D_ [GO:0046872]; GO:0043169; GO:0043167; GO:0036094; GO:0005488; GO:0003674	Pf00456, Pf02779, Pf22613	13	79.918	5.79249e+06	5.32628e+06	0.236167	14	14	14	14	15	1.37854e+06	1.11787e+06	0.236167	6	6	6	6	7	2.12341e+06	2.23301e+06	0.236167	9	9	9	9	10	1.91842e+06	1.95362e+06	0.236167	7	7	7	7	8	1.97242e+06	2.18028e+06	0.236167	7	7	7	7	8	1.09805e+06	1.1308e+06	0.236167	5	5	5	5	5	1.1576e+06	1.02145e+06	0.236167	8	8	8	8	9	2.21133e+06	2.17076e+06	0.236167	9	9	9	9	10	3.73618e+06	3.90379e+06	0.236167	11	11	11	11	12	2.27708e+06	2.11474e+06	0.236167	9	9	9	9	10	2.25709e+06	2.16272e+06	0.25641	10	10	10	10	10	4.73154e+06	5.11563e+06	0.272605	15	15	15	15	17	5.79249e+06	5.32628e+06	121	17	-0.482968	-0.366909	-0.332815	0.70484	-1.55422	-0.632622	-1.70437	1.70437	1.70437	0.715504	0.775442	0.793986	1.62996	0.340513	0.645003	0.306855			0.350489	0.0861487				0.0861487			0.606429	0.29363				0.29363								2										ü		ü	1									ü						1												ü
2170		ü		AT3G54540.1	AT3G54540.1	Symbols: ATGCN4, GCN4 general control non-repressible 4 chr3:20190393-20192564 FORWARD LENGTH=723	ABCF4		[GO:0005524]; GO:0032559; GO:0035639; GO:0030554; GO:0032555; GO:0043168; GO:1901265; GO:1901363; GO:0017076; GO:0032553; GO:0043167; GO:0097159; GO:0036094; GO:0000166; GO:0097367; GO:0005488; GO:0003674_x000D_ [GO:0016887]; GO:0017111; GO:0140657; GO:0016462; GO:0003674; GO:0016818; GO:0016817; GO:0016787; GO:0003824	Pf00005	12	80.431	4.50437e+06	4.14183e+06	0.136929	8	8	8	8	9	5.77242e+06	4.68089e+06	0.280775	15	15	15	15	18	3.37843e+06	3.55282e+06	0.280775	7	7	7	7	8	2.9184e+06	2.97195e+06	0.280775	6	6	6	6	7	3.51052e+06	3.88047e+06	0.280775	7	7	7	7	8	3.5272e+06	3.63242e+06	0.280775	12	12	12	12	13	3.52577e+06	3.1111e+06	0.280775	8	8	8	8	10	2.75351e+06	2.70299e+06	0.280775	8	8	8	8	9	3.11312e+06	3.25278e+06	0.280775	6	6	6	6	6	3.58142e+06	3.3261e+06	0.280775	10	10	10	10	11	3.18104e+06	3.04804e+06	0.280775	7	7	7	7	8	3.02184e+06	3.26715e+06	0.280775	9	9	9	9	10	5.77242e+06	4.68089e+06	117	18	-0.112441	0.0634595	-0.244324	-0.24175	-0.359641	-0.532966	-0.227757	0.532966	0.532966	0.925022	1.04497	0.844211	0.845719	0.779359	0.691132	0.853962			0.438086	0.442802				0.438086			0.687221	0.678618				0.678618								1												ü	0															0
1224		ü		AT1G31970.1	AT1G31970.1	Symbols: STRS1 DEA(D/H)-box RNA helicase family protein chr1:11479921-11482707 FORWARD LENGTH=537	RH5		[GO:0003723]; GO:0003676; GO:0097159; GO:0005488; GO:0003674_x000D_ [GO:0003724]; GO:0004386; GO:0008186; GO:0140098; GO:0140640; GO:0140657; GO:0003824; GO:0003674_x000D_ [GO:0005524]; GO:0032559; GO:0035639; GO:0030554; GO:0032555; GO:0043168; GO:1901265; GO:1901363; GO:0017076; GO:0032553; GO:0043167; GO:0097159; GO:0036094; GO:0000166; GO:0097367; GO:0005488; GO:0003674_x000D_ [GO:0005730]; GO:0043232; GO:0031981; GO:0043228; GO:0043229; GO:0070013; GO:0005634; GO:0043226; GO:0005622; GO:0043233; GO:0043231; GO:0110165; GO:0031974; GO:0043227; GO:0005575_x000D_ [GO:0006364]; GO:0006396; GO:0016072; GO:0042254; GO:0044238; GO:0010467; GO:0032774; GO:0016070; GO:0022613; GO:0008152; GO:0009059; GO:0141187; GO:0090304; GO:0044085; GO:0009987; GO:0009058; GO:0043170; GO:0034654; GO:0006139; GO:0071840; GO:0008150_x000D_ [GO:0016887]; GO:0017111; GO:0140657; GO:0016462; GO:0003674; GO:0016818; GO:0016817; GO:0016787; GO:0003824	Pf00270, Pf00271	14	59.566	5.77006e+06	5.30565e+06	0.275605	13	13	13	13	14	3.89446e+06	3.15804e+06	0.370577	12	12	12	12	12	3.41604e+06	3.59237e+06	0.370577	8	8	8	8	9	1.80695e+06	1.84011e+06	0.370577	5	5	5	5	5	3.88072e+06	4.28968e+06	0.370577	15	15	15	15	17	4.60236e+06	4.73965e+06	0.392924	13	13	13	13	16	3.68519e+06	3.25177e+06	0.392924	11	11	11	11	12	3.13963e+06	3.08203e+06	0.392924	10	10	10	10	10	3.42968e+06	3.58355e+06	0.392924	9	9	9	9	9	3.48229e+06	3.23403e+06	0.392924	11	11	11	11	12	3.64452e+06	3.49214e+06	0.392924	13	13	13	13	16	2.81227e+06	3.04056e+06	0.392924	9	9	9	9	9	5.77006e+06	5.30565e+06	141	17	-0.044753	-0.0589091	0.382468	0.190064	-0.572263	-0.750511	-0.999484	0.999484	0.999484	0.969456	0.95999	1.30357	1.14081	0.672561	0.594393	0.500179			0.290481	0.581716				0.290481			0.554084	0.775058				0.554084								2										ü		ü	2								ü	ü						1										ü
165		ü		AT1G48320.1	AT1G48320.1	Symbols: Thioesterase superfamily protein chr1:17855024-17855577 REVERSE LENGTH=156	DHNAT1		[GO:0005777]; GO:0042579; GO:0043231; GO:0005737; GO:0043227; GO:0043229; GO:0110165; GO:0005622; GO:0043226; GO:0005575_x000D_ [GO:0016787]; GO:0003824; GO:0003674_x000D_ [GO:0042372]; GO:0042371; GO:0042374; GO:0042181; GO:0042362; GO:0042373; GO:0042180; GO:0044283; GO:0006775; GO:0009110; GO:0008152; GO:0009058; GO:0044281; GO:0006766; GO:0009987; GO:0008150_x000D_ [GO:0051289]; GO:0051260; GO:0051262; GO:0051259; GO:0065003; GO:0022607; GO:0043933; GO:0016043; GO:0044085; GO:0071840; GO:0009987; GO:0008150	Pf03061	4	16.702	1.14266e+06	1.05069e+06	0.25	2	2	2	2	2	1.51717e+06	1.23028e+06	0.25	2	2	2	2	3	2.5085e+06	2.63798e+06	0.294872	1	1	1	1	1	3.23579e+06	3.29516e+06	0.339744	4	4	4	4	4	5.69608e+06	6.29635e+06	0.339744	3	3	3	3	3	4.96475e+06	5.11285e+06	0.339744	2	2	2	2	2	5.75662e+06	5.07956e+06	0.339744	1	1	1	1	1	4.57602e+06	4.49206e+06	0.339744	2	2	2	2	2	3.07711e+06	3.21515e+06	0.339744	2	2	2	2	2	4.34906e+06	4.039e+06	0.339744	3	3	3	3	3	2.96229e+06	2.83843e+06	0.339744	2	2	2	2	2	2.86486e+06	3.09742e+06	0.339744	1	1	1	1	1	5.75662e+06	6.29635e+06	26	4	-0.166289	0.113718	1.13624	0.527851	2.31758	1.42918	1.01505	2.31758	2.31758	0.891132	1.08201	2.19807	1.44178	4.98495	2.69294	2.02097			0.00800437	0.161381				0.00800437			0.0725878	0.402743				0.0725878								1												ü	2					ü				ü						1											ü
2357	ü	ü		cont_P02672	cont_P02672	Fibrinogen alpha chain OS=Bos_taurus GN=FGA PE=1 SV=5	FGA	FGA	[GO:0002250]; GO:0006955; GO:0002376; GO:0050896; GO:0008150_x000D_ [GO:0005102]; GO:0005515; GO:0005488; GO:0003674_x000D_ [GO:0005577]; GO:0032991; GO:0005615; GO:0005575; GO:0110165; GO:0005576_x000D_ [GO:0030674]; GO:0060090; GO:0003674_x000D_ [GO:0034116]; GO:0022409; GO:0034114; GO:0022407; GO:0045785; GO:0030155; GO:0048522; GO:0050794; GO:0048518; GO:0050789; GO:0065007; GO:0008150_x000D_ [GO:0042730]; GO:0030195; GO:0030193; GO:0050819; GO:0061045; GO:1900047; GO:0032101; GO:0050818; GO:0061041; GO:1900046; GO:0051241; GO:0032102; GO:1903035; GO:0048519; GO:0048583; GO:0051239; GO:1903034; GO:0050789; GO:0050878; GO:0048585; GO:0080134; GO:0065007; GO:0065008; GO:0008150_x000D_ [GO:0045087]; GO:0006955; GO:0140546; GO:0002376; GO:0050896; GO:0098542; GO:0008150; GO:0006952; GO:0051707; GO:0006950; GO:0043207; GO:0044419; GO:0009605; GO:0009607_x000D_ [GO:0051258]; GO:0065003; GO:0022607; GO:0043933; GO:0016043; GO:0044085; GO:0071840; GO:0009987; GO:0008150_x000D_ [GO:0070527]; GO:0034109; GO:0030168; GO:0098609; GO:0001775; GO:0007596; GO:0007155; GO:0009987; GO:0032501; GO:0007599; GO:0050817; GO:0042060; GO:0008150; GO:0050878; GO:0009611; GO:0065008; GO:0006950; GO:0065007; GO:0050896_x000D_ [GO:0072377]; GO:0072376; GO:0072378; GO:0051604; GO:0007596; GO:0019538; GO:0010467; GO:0007599; GO:0050817; GO:0042060; GO:0043170; GO:0044238; GO:0009059; GO:0050878; GO:0032501; GO:0009611; GO:0008152; GO:0009058; GO:0065008; GO:0008150; GO:0006950; GO:0009987; GO:0065007; GO:0050896	Pf08702, Pf12160	9	66.971	4.66912e+06	4.29332e+06	0.117073	7	7	7	7	8	3.93853e+06	3.19378e+06	0.182114	10	10	10	10	12	3.81268e+06	4.00948e+06	0.182114	9	9	9	9	10	4.23844e+06	4.31621e+06	0.182114	8	8	8	8	10	4.51887e+06	4.99508e+06	0.198374	9	9	9	9	11	5.74599e+06	5.91739e+06	0.211382	13	13	13	13	17	4.52818e+06	3.9956e+06	0.211382	12	12	12	12	16	4.6303e+06	4.54535e+06	0.211382	10	10	10	10	14	3.87502e+06	4.04886e+06	0.211382	8	8	8	8	11	4.58417e+06	4.25735e+06	0.211382	13	13	13	13	17	4.8967e+06	4.69197e+06	0.211382	10	10	10	10	15	5.40179e+06	5.84029e+06	0.211382	13	13	13	13	17	5.74599e+06	5.91739e+06	158	17	0.128236	0.353099	0.306866	0.309971	-0.0471894	-0.268948	-0.225819	0.353099	0.353099	1.09296	1.2773	1.23702	1.23968	0.96782	0.829925	0.855109			0.144375	0.160801				0.144375			0.380175	0.402385				0.380175								2	ü											ü	6	ü				ü	ü			ü	ü				ü	1	ü
672				AT3G11330.1	AT3G11330.1; AT5G05850.1	Symbols: PIRL9 plant intracellular ras group-related LRR 9 chr3:3552330-3554695 REVERSE LENGTH=499	PIRL9		[GO:0009555]; GO:0048229; GO:0007275; GO:0032501; GO:0048856; GO:0008150; GO:0032502_x000D_ [GO:0055046]; GO:0032501; GO:0009555; GO:0008150; GO:0048229; GO:0007275; GO:0048856; GO:0032502	Pf00560, Pf13855	10	55.469	5.73131e+06	5.27002e+06	0.130261	8	8	8	8	10	4.68534e+06	3.79937e+06	0.228457	10	10	10	10	13	4.6646e+06	4.90538e+06	0.228457	10	10	10	10	13	5.70933e+06	5.81409e+06	0.228457	9	9	9	9	12	2.98588e+06	3.30055e+06	0.228457	9	9	9	9	11	2.32733e+06	2.39675e+06	0.228457	6	6	6	6	9	3.24379e+06	2.86227e+06	0.228457	6	6	6	6	8	2.77026e+06	2.71943e+06	0.228457	5	5	5	5	7	2.26545e+06	2.36708e+06	0.228457	5	5	5	5	6	3.33852e+06	3.10051e+06	0.228457	8	8	8	8	10	2.53e+06	2.42422e+06	0.228457	7	7	7	7	9	2.4551e+06	2.6544e+06	0.228457	6	6	6	6	7	5.73131e+06	5.81409e+06	115	13	-0.116032	0.278248	-0.858951	-0.863033	-0.940708	-1.33907	-0.19779	1.33907	1.33907	0.922722	1.21272	0.551353	0.549796	0.520977	0.395275	0.871885			0.00476196	0.00654604				0.00476196			0.0514797	0.0677737				0.0514797								0													1												ü			0
1923		ü		AT1G63000.1	AT1G63000.1	Symbols: NRS/ER, UER1 nucleotide-rhamnose synthase/epimerase-reductase chr1:23342510-23343859 FORWARD LENGTH=301	NRS/ER		[GO:0008830]; GO:0016857; GO:0016854; GO:0016853; GO:0003824; GO:0003674_x000D_ [GO:0008831]; GO:0016616; GO:0016614; GO:0016491; GO:0003824; GO:0003674_x000D_ [GO:0010253]; GO:0009226; GO:0033478; GO:0009225; GO:1901137; GO:1901293; GO:0006753; GO:1901135; GO:0009058; GO:0034654; GO:0090407; GO:0006796; GO:0019637; GO:0055086; GO:0008152; GO:0006139; GO:0006793; GO:0044281; GO:0009987; GO:0044238; GO:0008150_x000D_ [GO:0010489]; GO:0016857; GO:0016854; GO:0016853; GO:0003824; GO:0003674_x000D_ [GO:0010490]; GO:0016616; GO:0016614; GO:0016491; GO:0003824; GO:0003674_x000D_ [GO:0019305]; GO:0009226; GO:0046383; GO:0009225; GO:1901137; GO:1901293; GO:0006753; GO:1901135; GO:0009058; GO:0034654; GO:0090407; GO:0006796; GO:0019637; GO:0055086; GO:0008152; GO:0006139; GO:0006793; GO:0044281; GO:0009987; GO:0044238; GO:0008150_x000D_ [GO:0071555]; GO:0045229; GO:0071554; GO:0016043; GO:0009987; GO:0071840; GO:0008150	Pf04321	4	33.576	5.71957e+06	5.25922e+06	0.209302	7	5	7	5	8	3.27913e+06	2.65907e+06	0.209302	5	4	5	4	5	3.77765e+06	3.97264e+06	0.209302	5	4	5	4	7	3.62494e+06	3.69145e+06	0.209302	5	4	5	4	6	3.8683e+06	4.27596e+06	0.275748	6	5	6	5	7	3.45163e+06	3.5546e+06	0.275748	4	3	4	3	4	3.47551e+06	3.06674e+06	0.275748	4	3	4	3	7	2.35953e+06	2.31624e+06	0.275748	4	3	4	3	4	4.77371e+06	4.98787e+06	0.275748	6	5	6	5	8	3.90307e+06	3.62481e+06	0.275748	6	5	6	5	7	3.47015e+06	3.32506e+06	0.322259	5	3	5	3	6	4.36803e+06	4.72261e+06	0.322259	5	4	5	4	6	5.71957e+06	5.25922e+06	75	8	-0.344033	-0.292915	-0.221919	0.13261	-0.564205	-0.260795	-0.68632	0.68632	0.68632	0.787836	0.816251	0.857424	1.09628	0.676328	0.834628	0.621437			0.349158	0.540882				0.349158			0.605292	0.753078				0.605292								1												ü	2					ü				ü						0
2146		ü		AT4G01700.1	AT4G01700.1	Symbols: Chitinase family protein chr4:732413-733487 REVERSE LENGTH=280			[GO:0002239]; GO:0051707; GO:0043207; GO:0044419; GO:0009605; GO:0009607; GO:0008150; GO:0050896_x000D_ [GO:0004568]; GO:0004553; GO:0016798; GO:0016787; GO:0003824; GO:0003674_x000D_ [GO:0005975]; GO:0044238; GO:0008152; GO:0009987; GO:0008150_x000D_ [GO:0006032]; GO:0006026; GO:0006030; GO:1901072; GO:0006022; GO:0009057; GO:1901136; GO:1901071; GO:0046348; GO:0043170; GO:1901135; GO:0009056; GO:0006040; GO:0008152; GO:0009987; GO:0008150_x000D_ [GO:0016998]; GO:0009057; GO:0044036; GO:0009056; GO:0043170; GO:0071554; GO:0008152; GO:0009987; GO:0008150	Pf00182	8	31.445	1.4447e+06	1.32842e+06	0	0	0	0	0	0	898517	728613	0.0928571	2	2	2	2	2	1.58161e+06	1.66325e+06	0.121429	3	3	3	3	3	5.71242e+06	5.81723e+06	0.382143	10	10	10	10	11	1.61175e+06	1.7816e+06	0.382143	2	2	2	2	2	1.64369e+06	1.69272e+06	0.382143	4	4	4	4	4	1.20242e+06	1.061e+06	0.382143	3	3	3	3	3	1.92664e+06	1.89129e+06	0.382143	3	3	3	3	3	1.53538e+06	1.60426e+06	0.382143	1	1	1	1	1	1.15549e+06	1.07311e+06	0.382143	1	1	1	1	1	1.46663e+06	1.40531e+06	0.382143	1	1	1	1	1	1.52661e+06	1.65053e+06	0.382143	4	4	4	4	4	5.71242e+06	5.81723e+06	35	11	-0.0456374	-0.161479	-0.364049	-0.549926	0.157862	0.0878262	0.476273	0.549926	0.549926	0.968862	0.894108	0.776981	0.683055	1.11563	1.06277	1.39115			0.593052	0.409317				0.409317			0.791352	0.646472				0.646472								1												ü	2									ü					ü	0
1566				AT1G63660.1	AT1G63660.1; AT1G63660.2	Symbols: GMP synthase (glutamine-hydrolyzing), putative / glutamine amidotransferase, putative chr1:23604127-23607080 REVERSE LENGTH=534			[GO:0003921]; GO:0016879; GO:0003922; GO:0016874; GO:0016884; GO:0006177; GO:0003824; GO:0009152; GO:0009168; GO:0046037; GO:0003674; GO:0006164; GO:0009150; GO:0009260; GO:0009127; GO:0009156; GO:0009167; GO:0006163; GO:0009165; GO:0072522; GO:0009259; GO:0046390; GO:0009124; GO:0009126; GO:0009161; GO:0009117; GO:0072521; GO:1901293; GO:0009058; GO:0019693; GO:0090407; GO:1901137; GO:0009123; GO:0006753; GO:0008152; GO:0034654; GO:0006796; GO:0019637; GO:1901135; GO:0055086; GO:0009987; GO:0006139; GO:0006793; GO:0044281; GO:0008150; GO:0044238_x000D_ [GO:0005524]; GO:0032559; GO:0035639; GO:0030554; GO:0032555; GO:0043168; GO:1901265; GO:1901363; GO:0017076; GO:0032553; GO:0043167; GO:0097159; GO:0036094; GO:0000166; GO:0097367; GO:0005488; GO:0003674_x000D_ [GO:0006541]; GO:0009064; GO:0170033; GO:0170039; GO:1901605; GO:0006520; GO:0019752; GO:0044238; GO:0043436; GO:0008152; GO:0006082; GO:0009987; GO:0044281; GO:0008150	Pf00117, Pf00958, Pf07722	14	59.278	5.70257e+06	5.2436e+06	0.271536	11	11	11	11	12	2.69875e+06	2.18843e+06	0.284644	7	7	7	7	7	3.68029e+06	3.87025e+06	0.284644	8	8	8	8	10	3.20599e+06	3.26481e+06	0.284644	6	6	6	6	8	4.00081e+06	4.42243e+06	0.299625	8	8	8	8	10	3.14278e+06	3.23653e+06	0.299625	9	9	9	9	10	3.01688e+06	2.66205e+06	0.299625	9	9	9	9	10	2.56838e+06	2.52126e+06	0.299625	8	8	8	8	9	4.98084e+06	5.2043e+06	0.322097	11	11	11	11	13	3.6e+06	3.34335e+06	0.322097	10	10	10	10	11	2.98105e+06	2.85641e+06	0.322097	9	9	9	9	10	3.94652e+06	4.26689e+06	0.322097	10	10	10	10	12	5.70257e+06	5.2436e+06	122	13	-0.464972	-0.514923	-0.128972	0.137175	-0.51132	-0.195222	-0.84732	0.84732	0.84732	0.724485	0.69983	0.914483	1.09975	0.70158	0.873438	0.555816			0.544456	0.568956				0.544456			0.755934	0.773353				0.755934								1												ü	1									ü						0
1069		ü		AT2G47240.1; AT2G47240.2	AT2G47240.1|AT2G47240.2	Symbols: CER8, LACS1 AMP-dependent synthetase and ligase family protein chr2:19393835-19397616 FORWARD LENGTH=660<|>Symbols: LACS1 AMP-dependent synthetase and ligase family protein chr2:19393835-19397616 FORWARD LENGTH=660	LACS1		[GO:0004467]; GO:0120515; GO:0001676; GO:0015645; GO:0016405; GO:0006631; GO:0016878; GO:0140657; GO:0016877; GO:0006629; GO:0032787; GO:0003674; GO:0016874; GO:0044238; GO:0019752; GO:0003824; GO:0008152; GO:0043436; GO:0009987; GO:0006082; GO:0008150; GO:0044281_x000D_ [GO:0005524]; GO:0032559; GO:0035639; GO:0030554; GO:0032555; GO:0043168; GO:1901265; GO:1901363; GO:0017076; GO:0032553; GO:0043167; GO:0097159; GO:0036094; GO:0000166; GO:0097367; GO:0005488; GO:0003674_x000D_ [GO:0005783]; GO:0043231; GO:0005737; GO:0012505; GO:0043227; GO:0043229; GO:0110165; GO:0005622; GO:0043226; GO:0005575_x000D_ [GO:0006631]; GO:0006629; GO:0032787; GO:0044238; GO:0019752; GO:0008152; GO:0043436; GO:0009987; GO:0006082; GO:0008150; GO:0044281_x000D_ [GO:0010025]; GO:0010166; GO:1901570; GO:1901568; GO:0008610; GO:0006629; GO:0009058; GO:0044238; GO:0008152; GO:0009987; GO:0008150_x000D_ [GO:0010143]; GO:0009059; GO:0160062; GO:0009058; GO:0043170; GO:0048856; GO:0008152; GO:0032502; GO:0009987; GO:0008150_x000D_ [GO:0031957]; GO:0120515; GO:0015645; GO:0016405; GO:0016878; GO:0140657; GO:0016877; GO:0003674; GO:0016874; GO:0003824	Pf00501	2	74.55	80975.7	74458.3	0.0181818	1	1	1	1	1	55676.7	45148.6	0.030303	1	1	1	1	1	36819.7	38720.2	0.030303	1	1	1	1	1	32342.1	32935.5	0.030303	0	0	0	0	0	78343	86599.1	0.030303	2	2	2	2	2	39428	40604.2	0.030303	0	0	0	0	0	40772.8	35977.3	0.030303	0	0	0	0	0	31719.2	31137.2	0.030303	0	0	0	0	0	65613.5	68557.1	0.030303	1	1	1	1	1	70080.8	65084.6	0.0590909	3	3	3	3	3	52328.9	50141	0.0590909	1	1	1	1	1	79907.8	86394.4	0.0590909	3	3	3	3	3	80975.7	86599.1	13	3	-1.07908	0.0176617	-0.12626	0.714667	-0.047684	-0.303496	-1.0005	1.07908	1.07908	0.473332	1.01232	0.916203	1.6411	0.967488	0.810287	0.499827			0.641434	0.0433971				0.0433971			0.813984	0.202569				0.202569								1												ü	1									ü						1								ü
1867		ü		AT2G44820.1; AT2G44820.2	AT2G44820.1|AT2G44820.2	Symbols: unknown protein; Has 70 Blast hits to 70 proteins in 25 species: Archae - 0; Bacteria - 0; Metazoa - 9; Fungi - 4; Plants - 47; Viruses - 0; Other Eukaryotes - 10 (source: NCBI BLink). chr2:18484690-18485517 FORWARD LENGTH=194<|>Symbols: unknown protein; Has 70 Blast hits to 70 proteins in 25 species: Archae - 0; Bacteria - 0; Metazoa - 9; Fungi - 4; Plants - 47; Viruses - 0; Other Eukaryotes - 10 (source: NCBI BLink). chr2:18484690-18485517 FORWARD LENGTH=194				Pf15375	5	21.228	5.3973e+06	4.9629e+06	0.21134	4	4	4	4	5	2.99846e+06	2.43148e+06	0.21134	4	4	4	4	4	4.35583e+06	4.58066e+06	0.21134	2	2	2	2	2	2.71441e+06	2.76421e+06	0.21134	2	2	2	2	3	4.07616e+06	4.50573e+06	0.21134	3	3	3	3	3	4.05713e+06	4.17815e+06	0.283505	6	6	6	6	9	2.53133e+06	2.23361e+06	0.283505	3	3	3	3	3	5.66125e+06	5.55738e+06	0.283505	6	6	6	6	8	3.52608e+06	3.68427e+06	0.283505	5	5	5	5	6	4.04679e+06	3.75829e+06	0.283505	4	4	4	4	4	4.3142e+06	4.13382e+06	0.283505	4	4	4	4	4	1.784e+06	1.92881e+06	0.283505	4	4	4	4	5	5.66125e+06	5.55738e+06	56	9	-0.0733875	-0.164402	0.237888	-0.0622741	-0.405027	-0.614174	-0.716303	0.716303	0.716303	0.950404	0.892298	1.17927	0.957753	0.755222	0.653304	0.608655			0.514307	0.878285				0.514307			0.735449	0.938609				0.735449								0													0															0
1071		ü		AT4G16150.1	AT4G16150.1	Symbols: calmodulin binding;transcription regulators chr4:9148225-9153048 FORWARD LENGTH=923	CAMTA5		[GO:0003700]; GO:0140110; GO:0006355; GO:0003674; GO:0010468; GO:2001141; GO:0010556; GO:0051252; GO:0009889; GO:0060255; GO:0019219; GO:0019222; GO:0080090; GO:0050794; GO:0050789; GO:0065007; GO:0008150_x000D_ [GO:0005516]; GO:0005515; GO:0005488; GO:0003674_x000D_ [GO:0005634]; GO:0043231; GO:0043227; GO:0043229; GO:0043226; GO:0005622; GO:0110165; GO:0005575_x000D_ [GO:0006355]; GO:0010468; GO:2001141; GO:0010556; GO:0051252; GO:0009889; GO:0060255; GO:0019219; GO:0019222; GO:0080090; GO:0050794; GO:0050789; GO:0065007; GO:0008150_x000D_ [GO:0009409]; GO:0006950; GO:0009266; GO:0050896; GO:0009628; GO:0008150_x000D_ [GO:0043565]; GO:0003677; GO:0003676; GO:0097159; GO:0005488; GO:0003674_x000D_ [GO:0070417]; GO:0009409; GO:0033554; GO:0006950; GO:0009266; GO:0051716; GO:0050896; GO:0009628; GO:0009987; GO:0008150	Pf00612, Pf03859, Pf12796	1	104.782	103696	95349.9	0.00758397	1	1	1	1	1	77578	62908.5	0.0238353	1	1	1	1	1	55682.1	58556.3	0.0238353	0	0	0	0	0	76681.6	78088.5	0.0238353	0	0	0	0	0	63476.4	70165.7	0.0238353	0	0	0	0	0	43432.5	44728.1	0.0238353	0	0	0	0	0	51369.9	45328.1	0.0238353	0	0	0	0	0	49265.3	48361.4	0.0238353	0	0	0	0	0	49122.1	51325.9	0.0238353	0	0	0	0	0	69988.1	64998.5	0.0238353	2	2	2	2	2	48809.8	46769	0.0238353	0	0	0	0	0	66932.3	72365.6	0.0238353	0	0	0	0	0	103696	95349.9	4	2	-0.40613	0.315954	-0.530491	-0.178253	-0.708069	-1.07791	-0.583707	1.07791	1.07791	0.754645	1.24483	0.692319	0.883772	0.612139	0.473713	0.667247			0.0405597	0.504141				0.0405597			0.182721	0.727141				0.182721								2										ü		ü	2										ü				ü	1										ü
1072				AT1G02840.3; AT1G02840.1	AT1G02840.3|AT1G02840.1; AT1G02840.2	Symbols: SR1, ATSRP34, SRP34, SR34, At-SR34 RNA-binding (RRM/RBD/RNP motifs) family protein chr1:626918-629583 FORWARD LENGTH=303<|>Symbols: SR1, ATSRP34, SRP34, SR34, At-SR34 RNA-binding (RRM/RBD/RNP motifs) family protein chr1:626918-629583 FORWARD LENGTH=303	SR34		[GO:0003729]; GO:0003723; GO:0003676; GO:0097159; GO:0005488; GO:0003674_x000D_ [GO:0005634]; GO:0043231; GO:0043227; GO:0043229; GO:0043226; GO:0005622; GO:0110165; GO:0005575_x000D_ [GO:0005681]; GO:0140513; GO:1990904; GO:0032991; GO:0005634; GO:0005575; GO:0043231; GO:0043227; GO:0043229; GO:0043226; GO:0005622; GO:0110165_x000D_ [GO:0006397]; GO:0006396; GO:0016071; GO:0044238; GO:0010467; GO:0032774; GO:0016070; GO:0008152; GO:0009059; GO:0141187; GO:0090304; GO:0009987; GO:0009058; GO:0043170; GO:0034654; GO:0006139; GO:0008150_x000D_ [GO:0008380]; GO:0006396; GO:0044238; GO:0010467; GO:0032774; GO:0008152; GO:0009059; GO:0016070; GO:0141187; GO:0009987; GO:0009058; GO:0043170; GO:0090304; GO:0034654; GO:0008150; GO:0006139_x000D_ [GO:0016607]; GO:0016604; GO:0110165; GO:0005654; GO:0005575; GO:0031981; GO:0070013; GO:0005634; GO:0043233; GO:0043229; GO:0043231; GO:0031974; GO:0043226; GO:0005622; GO:0043227_x000D_ [GO:0035061]; GO:0016604; GO:0110165; GO:0005654; GO:0005575; GO:0031981; GO:0070013; GO:0005634; GO:0043233; GO:0043229; GO:0043231; GO:0031974; GO:0043226; GO:0005622; GO:0043227	Pf00076	1	33.709	85195.9	78338.8	0	0	0	0	0	0	309371	250871	0.0792079	2	1	2	1	2	59910.4	63002.8	0.0792079	0	0	0	0	0	32159.1	0	0.0792079	0	0	0	0	0	92487.2	102234	0.0792079	0	0	0	0	0	100510	103509	0.0792079	0	0	0	0	0	74251.1	65518.2	0.0792079	1	1	1	1	1	30119.4	0	0.0792079	0	0	0	0	0	113580	118675	0.0792079	1	0	1	0	1	42777.8	39728.1	0.0792079	0	0	0	0	0	35665.5	0	0.0792079	1	1	1	1	1	102205	110502	0.0792079	0	0	0	0	0	309371	250871	5	2	-0.605127	-1.07737	-0.468974	-0.644837	0.11847	0.414849	-0.0176831	1.07737	1.04191	0.657414	0.473892	0.722478	0.639565	1.08558	1.33316	0.987818			0.606548	0.462732				0.462732			0.797517	0.694856				0.694856								1										ü			2								ü	ü						1										ü
1891		ü		AT4G24280.1	AT4G24280.1	Symbols: cpHsc70-1 chloroplast heat shock protein 70-1 chr4:12590094-12593437 FORWARD LENGTH=718	HSP70-6		[GO:0009408]; GO:0006950; GO:0009266; GO:0050896; GO:0009628; GO:0008150_x000D_ [GO:0009507]; GO:0009536; GO:0043231; GO:0005737; GO:0043227; GO:0043229; GO:0110165; GO:0005622; GO:0043226; GO:0005575_x000D_ [GO:0009536]; GO:0043231; GO:0005737; GO:0043227; GO:0043229; GO:0110165; GO:0005622; GO:0043226; GO:0005575_x000D_ [GO:0009570]; GO:0009532; GO:0009507; GO:0110165; GO:0009536; GO:0005575; GO:0043231; GO:0005737; GO:0043227; GO:0043229; GO:0005622; GO:0043226_x000D_ [GO:0015031]; GO:0045184; GO:0071705; GO:0008104; GO:0051234; GO:0006810; GO:0070727; GO:0051179; GO:0033036; GO:0051641; GO:0008150; GO:0009987_x000D_ [GO:0045036]; GO:0006605; GO:0072596; GO:0045184; GO:0072594; GO:0072598; GO:0008104; GO:0051234; GO:0033365; GO:0070727; GO:0051179; GO:0033036; GO:0051641; GO:0008150; GO:0009987_x000D_ [GO:0051082]; GO:0005515; GO:0005488; GO:0003674_x000D_ [GO:0140662]; GO:0044183; GO:0140657; GO:0003674; GO:0006457; GO:0009987; GO:0051604; GO:0008150; GO:0019538; GO:0010467; GO:0043170; GO:0044238; GO:0009059; GO:0008152; GO:0009058	Pf00012	9	76.461	5.52111e+06	5.07674e+06	0.302228	25	9	25	9	38	3.01182e+06	2.44231e+06	0.302228	20	7	20	7	28	3.4025e+06	3.57813e+06	0.302228	23	9	23	9	32	3.81902e+06	3.88909e+06	0.302228	21	8	21	8	31	5.64891e+06	6.24421e+06	0.302228	24	8	24	8	38	3.46116e+06	3.5644e+06	0.302228	23	8	23	8	34	4.41595e+06	3.89657e+06	0.302228	21	7	21	7	31	2.72952e+06	2.67944e+06	0.302228	21	8	21	8	30	5.04092e+06	5.26707e+06	0.302228	24	9	24	9	37	5.18713e+06	4.81732e+06	0.302228	24	9	24	9	39	4.19378e+06	4.01843e+06	0.317549	25	9	25	9	35	5.02974e+06	5.43804e+06	0.317549	24	8	24	8	35	5.64891e+06	6.24421e+06	408	39	-0.703763	-0.0757964	0.0307303	0.494412	0.0330129	-0.131272	-0.70148	0.703763	0.703763	0.613969	0.948818	1.02153	1.40875	1.02315	0.913026	0.614941			0.900382	0.0540036				0.0540036			0.955847	0.22987				0.22987								1												ü	5						ü			ü	ü	ü			ü	1												ü
1074		ü		ATCG00790.1	ATCG00790.1	Symbols: RPL16 ribosomal protein L16 chrC:81189-82652 REVERSE LENGTH=135	rpl16		[GO:0003729]; GO:0003723; GO:0003676; GO:0097159; GO:0005488; GO:0003674_x000D_ [GO:0003735]; GO:0005198; GO:0003674_x000D_ [GO:0005840]; GO:0043232; GO:0043228; GO:0043229; GO:0043226; GO:0005622; GO:0110165; GO:0005575_x000D_ [GO:0006412]; GO:0009059; GO:0019538; GO:0010467; GO:0009058; GO:0043170; GO:0044238; GO:0008152; GO:0009987; GO:0008150_x000D_ [GO:0019843]; GO:0003723; GO:0003676; GO:0097159; GO:0005488; GO:0003674_x000D_ [GO:1990904]; GO:0032991; GO:0005575	Pf00252	2	15.284	2.34274e+06	2.15419e+06	0.0814815	1	1	1	1	1	1.10538e+07	8.96359e+06	0.207407	3	3	3	3	3	3.39632e+06	3.57163e+06	0.266667	1	1	1	1	1	2.34216e+06	2.38514e+06	0.266667	1	1	1	1	1	4.94161e+06	5.46238e+06	0.266667	3	3	3	3	3	5.36474e+06	5.52477e+06	0.266667	3	3	3	3	3	4.44077e+06	3.91848e+06	0.266667	3	3	3	3	3	3.51034e+06	3.44593e+06	0.266667	0	0	0	0	0	4.70966e+06	4.92094e+06	0.266667	2	2	2	2	2	5.28398e+06	4.90728e+06	0.266667	3	3	3	3	3	4.59857e+06	4.4063e+06	0.266667	2	2	2	2	2	4.27616e+06	4.62328e+06	0.266667	2	2	2	2	2	1.10538e+07	8.96359e+06	24	3	-0.176339	-0.00257968	-0.0241196	0.0802801	1.07678	1.00742	0.924563	1.07678	1.07678	0.884946	0.998214	0.983421	1.05722	2.10933	2.01032	1.89811			0.967028	0.886633				0.886633			0.984513	0.942775				0.942775								2										ü		ü	2						ü			ü						2									ü			ü
2169		ü		AT5G13780.1	AT5G13780.1	Symbols: Acyl-CoA N-acyltransferases (NAT) superfamily protein chr5:4447610-4448603 REVERSE LENGTH=192	NAA10		[GO:0003729]; GO:0003723; GO:0003676; GO:0097159; GO:0005488; GO:0003674_x000D_ [GO:0004596]; GO:0034212; GO:0008080; GO:0016407; GO:0016410; GO:0016747; GO:0016746; GO:0016740; GO:0003824; GO:0003674_x000D_ [GO:0005829]; GO:0110165; GO:0005737; GO:0005575; GO:0005622_x000D_ [GO:0008080]; GO:0016407; GO:0016410; GO:0016747; GO:0016746; GO:0016740; GO:0003824; GO:0003674_x000D_ [GO:0009414]; GO:0006950; GO:0009415; GO:0050896; GO:0001101; GO:0009628; GO:1901700; GO:0008150; GO:0042221_x000D_ [GO:0009793]; GO:0003006; GO:0009790; GO:0048316; GO:0022414; GO:0032502; GO:0007275; GO:0009791; GO:0048608; GO:0010154; GO:0008150; GO:0032501; GO:0048856; GO:0061458; GO:0048731_x000D_ [GO:0031415]; GO:0031414; GO:0031248; GO:0005737; GO:0140535; GO:1902493; GO:0110165; GO:0005622; GO:0032991; GO:1990234; GO:0005575; GO:1902494	Pf00583	5	21.701	4.72208e+06	4.34202e+06	0.0989583	2	2	2	2	2	5.6413e+06	4.57457e+06	0.348958	5	5	5	5	6	3.32905e+06	3.50089e+06	0.348958	2	2	2	2	2	3.2127e+06	3.27165e+06	0.348958	1	1	1	1	2	3.39175e+06	3.74918e+06	0.348958	2	2	2	2	2	3.11846e+06	3.21149e+06	0.348958	2	2	2	2	2	3.49926e+06	3.0877e+06	0.348958	2	2	2	2	2	2.89048e+06	2.83744e+06	0.447917	2	2	2	2	2	3.26113e+06	3.40743e+06	0.447917	2	2	2	2	2	3.41049e+06	3.16735e+06	0.447917	2	2	2	2	2	3.00933e+06	2.88351e+06	0.447917	3	3	3	3	3	3.42171e+06	3.69947e+06	0.447917	2	2	2	2	2	5.6413e+06	4.57457e+06	29	6	-0.102299	0.00601012	-0.311911	-0.260261	-0.477393	-0.534052	-0.26778	0.534052	0.534052	0.931548	1.00417	0.805574	0.834937	0.718275	0.690612	0.830596			0.281796	0.376562				0.281796			0.548986	0.619402				0.548986								2										ü		ü	2										ü		ü			2					ü							ü
996		ü		AT4G15770.1	AT4G15770.1	Symbols: RNA binding chr4:8978060-8978623 FORWARD LENGTH=187	DL3925W		[GO:0003723]; GO:0003676; GO:0097159; GO:0005488; GO:0003674_x000D_ [GO:0005730]; GO:0043232; GO:0031981; GO:0043228; GO:0043229; GO:0070013; GO:0005634; GO:0043226; GO:0005622; GO:0043233; GO:0043231; GO:0110165; GO:0031974; GO:0043227; GO:0005575_x000D_ [GO:0042255]; GO:0140694; GO:0042254; GO:0070925; GO:0022613; GO:0006996; GO:0022607; GO:0044085; GO:0016043; GO:0071840; GO:0009987; GO:0008150	Pf03657, Pf17833	5	20.598	5.63417e+06	5.1807e+06	0.245989	4	4	4	4	4	3.40287e+06	2.75941e+06	0.299465	4	4	4	4	5	3.03283e+06	3.18937e+06	0.299465	4	4	4	4	4	1.72441e+06	1.75605e+06	0.299465	2	2	2	2	2	3.56042e+06	3.93563e+06	0.299465	4	4	4	4	5	3.91857e+06	4.03546e+06	0.299465	3	3	3	3	3	2.7535e+06	2.42965e+06	0.299465	3	3	3	3	3	4.95922e+06	4.86823e+06	0.379679	3	3	3	3	4	4.21997e+06	4.40929e+06	0.379679	5	5	5	5	5	4.046e+06	3.75755e+06	0.379679	4	4	4	4	5	4.3325e+06	4.15135e+06	0.379679	5	5	5	5	6	3.95547e+06	4.27656e+06	0.379679	3	3	3	3	4	5.63417e+06	5.1807e+06	50	6	0.0818553	-0.0387178	0.529395	0.654008	-0.662158	-0.416972	-1.1097	1.1097	1.1097	1.05838	0.97352	1.44332	1.57353	0.631932	0.748995	0.463391			0.167553	0.0623348				0.0623348			0.407548	0.248596				0.248596								1										ü			1					ü										1										ü
1077		ü		AT1G49430.1	AT1G49430.1	Symbols: LACS2, LRD2 long-chain acyl-CoA synthetase 2 chr1:18291188-18295641 FORWARD LENGTH=665	LACS2		[GO:0004467]; GO:0120515; GO:0001676; GO:0015645; GO:0016405; GO:0006631; GO:0016878; GO:0140657; GO:0016877; GO:0006629; GO:0032787; GO:0003674; GO:0016874; GO:0044238; GO:0019752; GO:0003824; GO:0008152; GO:0043436; GO:0009987; GO:0006082; GO:0008150; GO:0044281_x000D_ [GO:0005524]; GO:0032559; GO:0035639; GO:0030554; GO:0032555; GO:0043168; GO:1901265; GO:1901363; GO:0017076; GO:0032553; GO:0043167; GO:0097159; GO:0036094; GO:0000166; GO:0097367; GO:0005488; GO:0003674_x000D_ [GO:0005783]; GO:0043231; GO:0005737; GO:0012505; GO:0043227; GO:0043229; GO:0110165; GO:0005622; GO:0043226; GO:0005575_x000D_ [GO:0006631]; GO:0006629; GO:0032787; GO:0044238; GO:0019752; GO:0008152; GO:0043436; GO:0009987; GO:0006082; GO:0008150; GO:0044281_x000D_ [GO:0010143]; GO:0009059; GO:0160062; GO:0009058; GO:0043170; GO:0048856; GO:0008152; GO:0032502; GO:0009987; GO:0008150_x000D_ [GO:0010311]; GO:0009791; GO:1905393; GO:0010102; GO:0032501; GO:0007275; GO:0048646; GO:0010101; GO:0048527; GO:0008150; GO:0048856; GO:0032502; GO:0009653; GO:0010015; GO:0090697; GO:0048528; GO:1905392; GO:0048364; GO:0090698; GO:0090696; GO:0099402; GO:0022622; GO:0048731_x000D_ [GO:0031957]; GO:0120515; GO:0015645; GO:0016405; GO:0016878; GO:0140657; GO:0016877; GO:0003674; GO:0016874; GO:0003824_x000D_ [GO:0050832]; GO:0009620; GO:0098542; GO:0051707; GO:0006952; GO:0043207; GO:0044419; GO:0006950; GO:0009605; GO:0009607; GO:0008150; GO:0050896	Pf00501	2	74.341	406854	374108	0.0120301	1	1	1	1	2	163734	132773	0.0120301	1	1	1	1	1	178500	187714	0.0120301	0	0	0	0	0	272296	277292	0.0120301	1	1	1	1	1	193211	213572	0.0120301	1	1	1	1	1	130439	134330	0.0120301	0	0	0	0	0	218643	192928	0.0240602	1	1	1	1	1	171209	168068	0.0240602	1	1	1	1	1	244991	255982	0.0240602	1	1	1	1	1	229573	213206	0.0240602	1	1	1	1	2	214523	205553	0.0240602	0	0	0	0	0	330291	357103	0.0240602	2	2	2	2	3	406854	374108	13	3	-0.187605	0.0485464	-0.234912	0.343789	-1.07433	-0.731786	-1.02703	1.07433	1.07433	0.878062	1.03422	0.849737	1.26909	0.47489	0.602158	0.49072			0.446329	0.276682				0.276682			0.692087	0.532111				0.532111								1												ü	3									ü	ü		ü			1								ü
2327				AT1G04170.1	AT1G04170.1; AT4G18330.1; AT2G18720.1; AT4G18330.2	Symbols: EIF2 GAMMA eukaryotic translation initiation factor 2 gamma subunit chr1:1097423-1099702 FORWARD LENGTH=465			[GO:0000049]; GO:0003723; GO:0003676; GO:0097159; GO:0005488; GO:0003674_x000D_ [GO:0003743]; GO:0008135; GO:0006413; GO:0090079; GO:0006412; GO:0008152; GO:0003676; GO:0045182; GO:0009059; GO:0019538; GO:0010467; GO:0009987; GO:0097159; GO:0003674; GO:0006417; GO:0009058; GO:0043170; GO:0044238; GO:0008150; GO:0005488; GO:0010608; GO:0051246; GO:0010468; GO:0060255; GO:0080090; GO:0010556; GO:0019222; GO:0009889; GO:0050794; GO:0050789; GO:0065007_x000D_ [GO:0003924]; GO:0017111; GO:0016462; GO:0016818; GO:0016817; GO:0016787; GO:0003824; GO:0003674_x000D_ [GO:0005525]; GO:0032561; GO:0035639; GO:0019001; GO:0032555; GO:0043168; GO:1901265; GO:1901363; GO:0017076; GO:0032553; GO:0043167; GO:0097159; GO:0036094; GO:0000166; GO:0097367; GO:0005488; GO:0003674	Pf00009, Pf03144, Pf09173	9	50.821	5.61347e+06	5.16166e+06	0.236559	9	9	9	9	10	5.4579e+06	4.42585e+06	0.236559	9	9	9	9	12	4.37389e+06	4.59966e+06	0.236559	8	8	8	8	10	4.25052e+06	4.32851e+06	0.236559	9	9	9	9	11	4.2907e+06	4.74287e+06	0.236559	9	9	9	9	11	4.08155e+06	4.20331e+06	0.236559	9	9	9	9	12	4.69762e+06	4.14512e+06	0.28172	10	10	10	10	13	3.6226e+06	3.55614e+06	0.28172	9	9	9	9	10	5.63267e+06	5.88536e+06	0.28172	9	9	9	9	10	4.34245e+06	4.03286e+06	0.28172	9	9	9	9	11	4.04614e+06	3.87697e+06	0.28172	9	9	9	9	11	4.86296e+06	5.25772e+06	0.28172	9	9	9	9	11	5.63267e+06	5.88536e+06	132	13	-0.0618546	-0.354854	-0.182276	-0.0826706	-0.387679	0.00492538	-0.267258	0.387679	0.387679	0.958032	0.781949	0.881312	0.944308	0.764358	1.00342	0.830897			0.398479	0.711351				0.398479			0.651606	0.850656				0.651606								2										ü		ü	2						ü			ü						0
187		ü		AT1G07645.1	AT1G07645.1	Symbols: ATDSI-1VOC, DSI-1VOC dessication-induced 1VOC superfamily protein chr1:2367612-2368349 REVERSE LENGTH=137	DSI-1VOC		[GO:0016301]; GO:0016772; GO:0016740; GO:0003824; GO:0003674	Pf00903	4	15.379	3.94918e+06	3.63133e+06	0.562044	5	5	5	5	6	2.05375e+06	1.6654e+06	0.613139	3	3	3	3	3	5.22452e+06	5.4942e+06	0.693431	6	6	6	6	7	5.63126e+06	5.73459e+06	0.744526	8	8	8	8	10	855876	946072	0.80292	2	2	2	2	2	636832	655829	0.80292	1	1	1	1	1	1.08288e+06	955523	0.80292	1	1	1	1	1	1.02382e+06	1.00504e+06	0.80292	2	2	2	2	2	1.54042e+06	1.60953e+06	0.80292	1	1	1	1	1	993139	922336	0.80292	1	1	1	1	1	983708	942579	0.80292	1	1	1	1	1	1.41146e+06	1.52603e+06	0.80292	1	1	1	1	1	5.63126e+06	5.73459e+06	36	10	0.0571354	-0.468806	-2.13973	-1.81782	-2.20608	-1.35823	-0.00921424	2.20608	2.20608	1.0404	0.722562	0.226922	0.283649	0.216722	0.390061	0.993634			0.00200538	0.00321215				0.00200538			0.0327651	0.0473061				0.0327651			5	5				1											ü		0															0
1076		ü		AT1G76010.1	AT1G76010.1	Symbols: Alba DNA/RNA-binding protein chr1:28528505-28530488 REVERSE LENGTH=350	ALBA1		[GO:0003729]; GO:0003723; GO:0003676; GO:0097159; GO:0005488; GO:0003674_x000D_ [GO:0005634]; GO:0043231; GO:0043227; GO:0043229; GO:0043226; GO:0005622; GO:0110165; GO:0005575	Pf01918	5	37.36	5.59543e+06	5.14508e+06	0.117143	4	4	4	4	6	3.04926e+06	2.47266e+06	0.148571	4	3	4	3	5	3.44924e+06	3.62728e+06	0.148571	5	4	5	4	6	1.78149e+06	1.81417e+06	0.148571	2	2	2	2	3	4.51036e+06	4.98568e+06	0.148571	4	3	4	3	5	3.07167e+06	3.1633e+06	0.148571	3	3	3	3	4	2.6427e+06	2.33189e+06	0.148571	3	3	3	3	4	2.4311e+06	2.38649e+06	0.148571	3	3	3	3	4	2.90103e+06	3.03117e+06	0.148571	3	3	3	3	4	3.17711e+06	2.9506e+06	0.148571	3	3	3	3	4	4.26915e+06	4.09065e+06	0.148571	5	4	5	4	7	3.33298e+06	3.60354e+06	0.148571	4	3	4	3	5	5.59543e+06	5.14508e+06	57	7	-0.739029	0.296262	0.0249421	0.423553	-0.311006	-0.947685	-1.07498	1.07498	1.07498	0.599143	1.22796	1.01744	1.34123	0.80608	0.518464	0.474679			0.933519	0.207177				0.207177			0.96882	0.452471				0.452471								1										ü			0															1										ü
1204				AT5G46840.1	AT5G46840.1; AT5G46840.2	Symbols: RNA-binding (RRM/RBD/RNP motifs) family protein chr5:19005651-19007609 FORWARD LENGTH=501	MZA15.26		[GO:0003723]; GO:0003676; GO:0097159; GO:0005488; GO:0003674	Pf00076	10	56.463	2.33958e+06	2.15128e+06	0.0638723	4	4	4	4	4	4.21819e+06	3.42056e+06	0.159681	8	8	8	8	10	1.73145e+06	1.82082e+06	0.159681	2	2	2	2	2	1.07117e+06	1.09083e+06	0.159681	1	1	1	1	1	1.88211e+06	2.08046e+06	0.159681	3	3	3	3	3	2.48731e+06	2.5615e+06	0.159681	6	6	6	6	7	1.47449e+06	1.30107e+06	0.159681	2	2	2	2	2	5.59503e+06	5.49238e+06	0.201597	9	9	9	9	11	4.70804e+06	4.91926e+06	0.201597	7	7	7	7	7	1.99788e+06	1.85545e+06	0.201597	3	3	3	3	3	2.26703e+06	2.17224e+06	0.201597	4	4	4	4	4	3.03685e+06	3.28337e+06	0.201597	5	5	5	5	6	5.59503e+06	5.49238e+06	60	11	0.540629	-0.974512	0.463717	0.27135	-0.313895	1.00888	-0.236984	1.00888	1.00888	1.45461	0.508912	1.37909	1.20694	0.804467	2.01235	0.848517			0.494731	0.597713				0.494731			0.721679	0.78759				0.721679								1										ü			0															0
1860		ü		AT1G42440.1	AT1G42440.1	Symbols: FUNCTIONS IN: molecular_function unknown; INVOLVED IN: ribosome biogenesis; LOCATED IN: nucleus; EXPRESSED IN: 22 plant structures; EXPRESSED DURING: 13 growth stages; CONTAINS InterPro DOMAIN/s: AARP2CN (InterPro:IPR012948), Protein of unknown function DUF663 (InterPro:IPR007034); BEST Arabidopsis thaliana protein match is: P-loop containing nucleoside triphosphate hydrolases superfamily protein (TAIR:AT1G06720.1); Has 2741 Blast hits to 2088 proteins in 291 species: Archae - 2; Bacteria - 131; Metazoa - 833; Fungi - 650; Plants - 171; Viruses - 49; Other Eukaryotes - 905 (source: NCBI BLink). chr1:15895528-15899939 REVERSE LENGTH=793			[GO:0005730]; GO:0043232; GO:0031981; GO:0043228; GO:0043229; GO:0070013; GO:0005634; GO:0043226; GO:0005622; GO:0043233; GO:0043231; GO:0110165; GO:0031974; GO:0043227; GO:0005575_x000D_ [GO:0042254]; GO:0022613; GO:0044085; GO:0071840; GO:0009987; GO:0008150	Pf04950, Pf08142	24	89.399	5.45648e+06	5.01731e+06	0.283733	19	19	19	19	19	5.21937e+06	4.23242e+06	0.385876	22	22	22	22	25	3.27145e+06	3.44031e+06	0.385876	11	11	11	11	11	2.13815e+06	2.17738e+06	0.385876	3	3	3	3	3	4.15317e+06	4.59085e+06	0.385876	19	19	19	19	19	5.04023e+06	5.19058e+06	0.428752	25	25	25	25	26	4.6315e+06	4.08677e+06	0.428752	18	18	18	18	20	5.59312e+06	5.4905e+06	0.452711	29	29	29	29	30	3.86276e+06	4.03606e+06	0.452711	14	14	14	14	14	4.2942e+06	3.98806e+06	0.452711	17	17	17	17	17	4.52443e+06	4.33526e+06	0.467844	24	24	24	24	26	3.69589e+06	3.99591e+06	0.467844	16	16	16	16	16	5.59312e+06	5.4905e+06	226	30	0.288662	0.105715	0.612817	0.325292	-0.393759	-0.498338	-0.717914	0.717914	0.717914	1.22151	1.07603	1.52924	1.25292	0.761144	0.707922	0.607976			0.111802	0.373147				0.111802			0.33002	0.618762				0.33002								0													1														ü	1										ü
2256				AT1G55830.2	AT1G55830.2; AT1G55830.1	Symbols: unknown protein; FUNCTIONS IN: molecular_function unknown; INVOLVED IN: biological_process unknown; LOCATED IN: cellular_component unknown; EXPRESSED IN: 22 plant structures; EXPRESSED DURING: 13 growth stages; CONTAINS InterPro DOMAIN/s: Protein of unknown function DUF812 (InterPro:IPR008530). chr1:20867918-20870205 REVERSE LENGTH=493				Pf05667, Pf21674	13	56.848	5.18576e+06	4.76838e+06	0.219067	10	10	10	10	11	3.75672e+06	3.04635e+06	0.25355	10	10	10	10	10	4.39989e+06	4.627e+06	0.25355	10	10	10	10	11	4.20546e+06	4.28262e+06	0.269777	11	11	11	11	12	4.29867e+06	4.75168e+06	0.292089	11	11	11	11	11	3.10579e+06	3.19843e+06	0.292089	8	8	8	8	9	3.27303e+06	2.88808e+06	0.292089	9	9	9	9	10	3.02003e+06	2.96462e+06	0.292089	9	9	9	9	10	4.42647e+06	4.62506e+06	0.292089	8	8	8	8	8	5.57083e+06	5.17367e+06	0.292089	10	10	10	10	11	4.27501e+06	4.09627e+06	0.292089	10	10	10	10	10	3.75093e+06	4.05542e+06	0.292089	3	3	3	3	3	5.57083e+06	5.17367e+06	116	12	-0.457172	0.0141984	-0.393019	0.120621	-0.270667	-0.228398	-0.33482	0.457172	0.457172	0.728413	1.00989	0.761535	1.0872	0.828936	0.853582	0.792883			0.0577439	0.618827				0.0577439			0.224859	0.797497				0.224859								0													0															0
1854				AT2G39770.2; AT2G39770.1	AT2G39770.2|AT2G39770.1; AT3G55590.1	Symbols: CYT1 Glucose-1-phosphate adenylyltransferase family protein chr2:16589401-16590741 FORWARD LENGTH=361<|>Symbols: CYT1, VTC1, SOZ1, EMB101, GMP1 Glucose-1-phosphate adenylyltransferase family protein chr2:16589401-16590741 FORWARD LENGTH=361	CYT1		[GO:0004475]; GO:0070568; GO:0016779; GO:0016772; GO:0016740; GO:0003824; GO:0003674_x000D_ [GO:0005525]; GO:0032561; GO:0035639; GO:0019001; GO:0032555; GO:0043168; GO:1901265; GO:1901363; GO:0017076; GO:0032553; GO:0043167; GO:0097159; GO:0036094; GO:0000166; GO:0097367; GO:0005488; GO:0003674_x000D_ [GO:0005634]; GO:0043231; GO:0043227; GO:0043229; GO:0043226; GO:0005622; GO:0110165; GO:0005575_x000D_ [GO:0005829]; GO:0110165; GO:0005737; GO:0005575; GO:0005622_x000D_ [GO:0009298]; GO:0009226; GO:0019673; GO:0009225; GO:1901137; GO:1901293; GO:0006753; GO:1901135; GO:0009058; GO:0034654; GO:0090407; GO:0006796; GO:0019637; GO:0055086; GO:0008152; GO:0006139; GO:0006793; GO:0044281; GO:0009987; GO:0044238; GO:0008150_x000D_ [GO:0009408]; GO:0006950; GO:0009266; GO:0050896; GO:0009628; GO:0008150_x000D_ [GO:0009651]; GO:0006970; GO:0006950; GO:0009628; GO:0050896; GO:0008150_x000D_ [GO:0009753]; GO:0009725; GO:0070542; GO:0009719; GO:0042221; GO:0033993; GO:1901700; GO:0050896; GO:0008150_x000D_ [GO:0010193]; GO:0000302; GO:0006979; GO:1901700; GO:0006950; GO:0042221; GO:0050896; GO:0008150_x000D_ [GO:0019853]; GO:0019852; GO:0042364; GO:0046364; GO:0046394; GO:1901336; GO:0005996; GO:0006767; GO:0019752; GO:1901334; GO:0009110; GO:0016051; GO:0044283; GO:0016053; GO:0009058; GO:0005975; GO:0044281; GO:0006766; GO:0043436; GO:0008152; GO:0006082; GO:0044238; GO:0009987; GO:0008150_x000D_ [GO:0030244]; GO:0030243; GO:0051274; GO:0051273; GO:0009250; GO:0044042; GO:0000271; GO:0005976; GO:0009059; GO:0016051; GO:0005975; GO:0043170; GO:0009058; GO:0044238; GO:0008152; GO:0009987; GO:0008150_x000D_ [GO:0042742]; GO:0009617; GO:0098542; GO:0051707; GO:0006952; GO:0043207; GO:0044419; GO:0006950; GO:0009605; GO:0009607; GO:0008150; GO:0050896_x000D_ [GO:0060359]; GO:1901698; GO:0042221; GO:0050896; GO:0008150	Pf00132, Pf00483	7	39.552	5.57041e+06	5.12207e+06	0.108033	4	4	4	4	5	2.80916e+06	2.27796e+06	0.108033	2	2	2	2	2	3.75027e+06	3.94385e+06	0.180055	4	4	4	4	4	3.66044e+06	3.7276e+06	0.246537	5	5	5	5	5	3.84625e+06	4.25158e+06	0.246537	4	4	4	4	4	2.96924e+06	3.05781e+06	0.246537	3	3	3	3	3	3.15073e+06	2.78016e+06	0.246537	3	3	3	3	3	2.90348e+06	2.85021e+06	0.246537	4	4	4	4	4	4.83607e+06	5.05303e+06	0.246537	7	7	7	7	7	4.40531e+06	4.09125e+06	0.246537	6	6	6	6	6	4.0973e+06	3.92599e+06	0.246537	4	4	4	4	4	4.9084e+06	5.30685e+06	0.246537	6	6	6	6	6	5.57041e+06	5.30685e+06	53	7	-0.355596	-0.117444	-0.168528	0.400008	-0.534333	-0.203949	-0.721401	0.721401	0.721401	0.781547	0.92182	0.88975	1.31952	0.690478	0.868171	0.606508			0.414174	0.11182				0.11182			0.667766	0.333957				0.333957								1												ü	3									ü	ü				ü	2					ü					ü
65		ü		AT1G78670.1	AT1G78670.1	Symbols: ATGGH3, GGH3 gamma-glutamyl hydrolase 3 chr1:29591053-29593319 FORWARD LENGTH=352	GGH3		[GO:0005576]; GO:0110165; GO:0005575_x000D_ [GO:0034722]; GO:0008234; GO:0008242; GO:0008233; GO:0016787; GO:0140096; GO:0003824; GO:0003674	Pf00117, Pf07722	5	39.857	357994	329181	0	0	0	0	0	0	662249	537022	0.0454545	1	1	1	1	1	3.59721e+06	3.78289e+06	0.178977	5	5	5	5	6	999631	1.01797e+06	0.178977	3	3	3	3	3	313671	346727	0.178977	0	0	0	0	0	710748	731950	0.178977	0	0	0	0	0	2.15333e+06	1.90007e+06	0.204545	6	6	6	6	7	2.043e+06	2.00551e+06	0.204545	5	5	5	5	7	4.71367e+06	4.92513e+06	0.247159	6	6	6	6	8	336547	312554	0.247159	0	0	0	0	0	1.42311e+06	1.36361e+06	0.247159	4	4	4	4	4	5.56825e+06	6.02026e+06	0.247159	6	6	6	6	8	5.56825e+06	6.02026e+06	44	8	2.2209	-1.76513	0.130959	0.0544532	-0.190685	3.71884	1.89926	3.71884	3.71884	4.66184	0.2942	1.09502	1.03847	0.87619	13.1669	3.73021			0.859865	0.960094				0.859865			0.937642	0.977124				0.937642								1												ü	0															1	ü
1086				AT5G18280.2	AT5G18280.2; AT5G18280.1	Symbols: ATAPY2, APY2 apyrase 2 chr5:6050799-6054875 REVERSE LENGTH=630					1	68.603	145136	133455	0.0111111	1	1	1	1	1	61759	50080.8	0.0111111	0	0	0	0	0	83112.1	87402.1	0.0111111	1	1	1	1	1	64683.5	65870.3	0.0111111	0	0	0	0	0	113736	125722	0.0238095	2	1	2	1	2	72398	74557.6	0.0238095	1	1	1	1	1	66268.4	58474.4	0.0238095	1	1	1	1	1	53085.6	52111.6	0.0238095	0	0	0	0	0	79055.7	82602.3	0.0238095	0	0	0	0	0	101101	93893	0.0238095	1	1	1	1	1	89698.2	85947.8	0.0238095	1	1	1	1	1	104675	113173	0.0238095	0	0	0	0	0	145136	133455	8	2	-0.843415	0.314015	-0.127505	0.505182	-0.351725	-0.876468	-1.06764	1.06764	1.06764	0.557323	1.24316	0.915413	1.4193	0.783647	0.544699	0.4771			0.576683	0.0536882				0.0536882			0.778988	0.229841				0.229841								0													0															0
1087		ü		AT3G61470.1	AT3G61470.1	Symbols: LHCA2 photosystem I light harvesting complex gene 2 chr3:22745736-22747032 FORWARD LENGTH=257	LHCA2		[GO:0009409]; GO:0006950; GO:0009266; GO:0050896; GO:0009628; GO:0008150_x000D_ [GO:0009522]; GO:0009521; GO:0098796; GO:0034357; GO:0032991; GO:0016020; GO:0009579; GO:0005575; GO:0110165; GO:0043232; GO:0043228; GO:0043229; GO:0043226; GO:0005622_x000D_ [GO:0009535]; GO:0031968; GO:0055035; GO:0009534; GO:0019867; GO:0098588; GO:0031967; GO:0042170; GO:0042651; GO:0031976; GO:0009507; GO:0016020; GO:0031090; GO:0110165; GO:0043227; GO:0043229; GO:0009526; GO:0034357; GO:0009579; GO:0009536; GO:0005575; GO:0043226; GO:0005622; GO:0043232; GO:0043231; GO:0005737; GO:0043228_x000D_ [GO:0009644]; GO:0009642; GO:0009416; GO:0009314; GO:0009628; GO:0050896; GO:0008150_x000D_ [GO:0009645]; GO:0009642; GO:0009416; GO:0009314; GO:0009628; GO:0050896; GO:0008150_x000D_ [GO:0009768]; GO:0009765; GO:0006091; GO:0019684; GO:0008152; GO:0015979; GO:0009987; GO:0008150_x000D_ [GO:0016168]; GO:0046906; GO:0097159; GO:0005488; GO:0003674_x000D_ [GO:0019904]; GO:0005515; GO:0005488; GO:0003674_x000D_ [GO:0046872]; GO:0043169; GO:0043167; GO:0036094; GO:0005488; GO:0003674	Pf00504	2	27.737	4.82332e+06	4.43511e+06	0.202335	3	3	3	3	4	2.15315e+06	1.74601e+06	0.202335	2	2	2	2	3	2.83065e+06	2.97676e+06	0.202335	3	3	3	3	4	1.99973e+06	2.03642e+06	0.303502	3	3	3	3	3	3.98901e+06	4.40939e+06	0.303502	4	4	4	4	5	3.0258e+06	3.11606e+06	0.303502	3	3	3	3	4	2.6911e+06	2.37459e+06	0.303502	2	2	2	2	4	2.10417e+06	2.06556e+06	0.303502	2	2	2	2	3	2.60373e+06	2.72054e+06	0.303502	3	3	3	3	3	3.97197e+06	3.6888e+06	0.303502	3	3	3	3	3	2.87875e+06	2.75839e+06	0.303502	3	3	3	3	4	3.44922e+06	3.72921e+06	0.303502	4	4	4	4	5	4.82332e+06	4.43511e+06	45	5	-0.629776	0.386611	0.163792	0.564727	-0.273997	-0.889449	-1.06757	1.06757	1.06757	0.646277	1.30732	1.12023	1.47911	0.827025	0.53982	0.477124			0.505367	0.0517206				0.0517206			0.727191	0.224667				0.224667								1												ü	3									ü	ü				ü	1				ü
778				AT4G21150.3; AT4G21150.1	AT4G21150.3|AT4G21150.1; AT4G21150.2	Symbols: HAP6 ribophorin II (RPN2) family protein chr4:11278646-11283599 FORWARD LENGTH=691<|>Symbols: HAP6 ribophorin II (RPN2) family protein chr4:11278646-11283599 FORWARD LENGTH=691	RPN2		[GO:0006487]; GO:0006486; GO:0036211; GO:0043413; GO:0009101; GO:0019538; GO:0043412; GO:0070085; GO:0009059; GO:0009100; GO:1901137; GO:0043170; GO:0044238; GO:0008152; GO:0009058; GO:1901135; GO:0009987; GO:0008150_x000D_ [GO:0008250]; GO:0098796; GO:0140534; GO:1990234; GO:0005789; GO:0032991; GO:0016020; GO:0005783; GO:1902494; GO:0031090; GO:0042175; GO:0098827; GO:0005575; GO:0110165; GO:0043231; GO:0005737; GO:0012505; GO:0043227; GO:0031984; GO:0043229; GO:0005622; GO:0043226_x000D_ [GO:0009409]; GO:0006950; GO:0009266; GO:0050896; GO:0009628; GO:0008150	Pf05817	16	74.622	5.56314e+06	5.11539e+06	0.285094	17	17	17	17	18	1.45121e+06	1.1768e+06	0.285094	7	7	7	7	7	2.86838e+06	3.01644e+06	0.303907	13	13	13	13	14	3.00308e+06	3.05818e+06	0.303907	14	14	14	14	15	3.38311e+06	3.73964e+06	0.325615	16	16	16	16	18	2.12197e+06	2.18527e+06	0.325615	11	11	11	11	12	2.58045e+06	2.27696e+06	0.325615	11	11	11	11	12	2.18709e+06	2.14696e+06	0.325615	14	14	14	14	16	3.29764e+06	3.44558e+06	0.325615	13	13	13	13	15	4.44247e+06	4.12576e+06	0.337192	19	19	19	19	21	3.4811e+06	3.33555e+06	0.337192	17	17	17	17	19	4.49936e+06	4.8646e+06	0.392185	19	19	19	19	21	5.56314e+06	5.11539e+06	188	21	-0.564336	0.318774	-0.0206305	0.825564	-0.71755	-0.754466	-1.26126	1.26126	1.26126	0.676266	1.24727	0.985802	1.77223	0.608129	0.592766	0.417181			0.949702	0.0397207				0.0397207			0.976624	0.19243				0.19243								0													3						ü			ü	ü					2				ü				ü
578				AT1G11840.6	AT1G11840.6; AT1G11840.4|AT1G11840.2|AT1G11840.3|AT1G11840.1; AT1G67280.2; AT1G67280.1; AT1G11840.5	Symbols: GLX1 glyoxalase I homolog chr1:3995928-3997518 FORWARD LENGTH=322					6	36.268	5.5128e+06	5.0691e+06	0.139752	5	5	5	5	6	3.00425e+06	2.43616e+06	0.139752	4	4	4	4	4	4.93414e+06	5.18882e+06	0.177019	6	6	6	6	6	5.50704e+06	5.60808e+06	0.177019	6	6	6	6	7	2.06751e+06	2.28539e+06	0.177019	4	4	4	4	4	1.54844e+06	1.59463e+06	0.177019	3	3	3	3	3	2.03873e+06	1.79895e+06	0.177019	4	4	4	4	4	1.86075e+06	1.82661e+06	0.177019	4	4	4	4	4	2.74662e+06	2.86984e+06	0.177019	4	4	4	4	4	2.32635e+06	2.1605e+06	0.177019	4	4	4	4	4	1.95917e+06	1.87726e+06	0.177019	4	4	4	4	4	2.55204e+06	2.7592e+06	0.177019	3	3	3	3	3	5.5128e+06	5.60808e+06	53	7	-0.196435	-0.277672	-1.26557	-0.937039	-1.41489	-1.00513	-0.34576	1.41489	1.41489	0.872705	0.824921	0.415936	0.522304	0.375038	0.498226	0.786893			0.0029272	0.0136371				0.0029272			0.0389451	0.106694				0.0389451								0													0															0
1372		ü		AT1G01470.1	AT1G01470.1	Symbols: LEA14, LSR3 Late embryogenesis abundant protein chr1:172295-172826 REVERSE LENGTH=151	LEA14		[GO:0009269]; GO:0009414; GO:0006950; GO:0009415; GO:0050896; GO:0001101; GO:0009628; GO:1901700; GO:0008150; GO:0042221_x000D_ [GO:0009611]; GO:0006950; GO:0050896; GO:0008150_x000D_ [GO:0009644]; GO:0009642; GO:0009416; GO:0009314; GO:0009628; GO:0050896; GO:0008150_x000D_ [GO:0050832]; GO:0009620; GO:0098542; GO:0051707; GO:0006952; GO:0043207; GO:0044419; GO:0006950; GO:0009605; GO:0009607; GO:0008150; GO:0050896	Pf03168	3	16.533	5.50835e+06	5.06501e+06	0.218543	3	3	3	3	3	2.64124e+06	2.1418e+06	0.218543	2	2	2	2	2	5.04077e+06	5.30096e+06	0.218543	2	2	2	2	2	4.34713e+06	4.42689e+06	0.218543	2	2	2	2	2	2.88012e+06	3.18363e+06	0.218543	2	2	2	2	2	1.66279e+06	1.7124e+06	0.218543	2	2	2	2	2	2.22595e+06	1.96415e+06	0.218543	1	1	1	1	1	2.2382e+06	2.19713e+06	0.218543	1	1	1	1	1	3.88315e+06	4.05736e+06	0.218543	2	2	2	2	2	2.78262e+06	2.58424e+06	0.218543	2	2	2	2	2	2.32677e+06	2.22948e+06	0.218543	1	1	1	1	1	2.73537e+06	2.95742e+06	0.218543	2	2	2	2	2	5.50835e+06	5.30096e+06	22	3	-0.509338	-0.57506	-0.934851	-0.569472	-0.935494	-0.504393	-0.509981	0.935494	0.935494	0.702545	0.671258	0.523096	0.673863	0.522863	0.704957	0.702232			0.0159902	0.0891231				0.0159902			0.106485	0.2982				0.106485								0													2										ü				ü	0
1091		ü		AT1G31330.1	AT1G31330.1	Symbols: PSAF photosystem I subunit F chr1:11215011-11215939 REVERSE LENGTH=221	PSAF		[GO:0003729]; GO:0003723; GO:0003676; GO:0097159; GO:0005488; GO:0003674_x000D_ [GO:0009538]; GO:0098796; GO:0009522; GO:0032991; GO:0016020; GO:0009521; GO:0005575; GO:0110165; GO:0034357; GO:0009579; GO:0043232; GO:0043228; GO:0043229; GO:0043226; GO:0005622_x000D_ [GO:0015979]; GO:0008152; GO:0009987; GO:0008150_x000D_ [GO:0019904]; GO:0005515; GO:0005488; GO:0003674	Pf02507	2	24.158	1.6937e+06	1.55738e+06	0.131222	2	2	2	2	2	574154	465585	0.131222	0	0	0	0	0	1.26796e+06	1.33341e+06	0.131222	2	2	2	2	2	726509	739839	0.131222	1	1	1	1	1	916323	1.01289e+06	0.131222	1	1	1	1	1	694675	715397	0.131222	1	1	1	1	1	767142	676916	0.131222	1	1	1	1	1	615101	603816	0.131222	0	0	0	0	0	1.06023e+06	1.10779e+06	0.131222	2	2	2	2	2	1.17909e+06	1.09503e+06	0.131222	2	2	2	2	2	1.03013e+06	987062	0.131222	1	1	1	1	1	1.3252e+06	1.43278e+06	0.131222	2	2	2	2	2	1.6937e+06	1.55738e+06	15	2	-0.410304	0.144531	-0.230066	0.535215	-0.886251	-0.675805	-1.06649	1.06649	1.06649	0.752465	1.10537	0.852596	1.44916	0.541018	0.625983	0.477479			0.49068	0.1434				0.1434			0.720335	0.379127				0.379127								2										ü		ü	1									ü						1				ü
1092				AT5G61770.3; AT5G61770.2	AT5G61770.3|AT5G61770.2; AT5G61770.1	Symbols: PPAN PETER PAN-like protein chr5:24815888-24817495 FORWARD LENGTH=346<|>Symbols: PPAN PETER PAN-like protein chr5:24815888-24817495 FORWARD LENGTH=346	PPAN		[GO:0005730]; GO:0043232; GO:0031981; GO:0043228; GO:0043229; GO:0070013; GO:0005634; GO:0043226; GO:0005622; GO:0043233; GO:0043231; GO:0110165; GO:0031974; GO:0043227; GO:0005575_x000D_ [GO:0006364]; GO:0006396; GO:0016072; GO:0042254; GO:0044238; GO:0010467; GO:0032774; GO:0016070; GO:0022613; GO:0008152; GO:0009059; GO:0141187; GO:0090304; GO:0044085; GO:0009987; GO:0009058; GO:0043170; GO:0034654; GO:0006139; GO:0071840; GO:0008150_x000D_ [GO:0006412]; GO:0009059; GO:0019538; GO:0010467; GO:0009058; GO:0043170; GO:0044238; GO:0008152; GO:0009987; GO:0008150_x000D_ [GO:0019843]; GO:0003723; GO:0003676; GO:0097159; GO:0005488; GO:0003674	Pf04427	2	38.946	568060	522339	0.0202312	1	1	1	1	1	641152	519915	0.0520231	2	2	2	2	2	238492	250803	0.0520231	0	0	0	0	0	130687	133085	0.0520231	0	0	0	0	0	368908	407785	0.0520231	1	1	1	1	1	488428	502998	0.0520231	1	1	1	1	1	377842	333403	0.0520231	1	1	1	1	1	380296	373318	0.0520231	1	1	1	1	1	294652	307871	0.0520231	1	1	1	1	1	311722	289498	0.0520231	1	1	1	1	1	360519	345445	0.0520231	1	1	1	1	1	243190	262931	0.0520231	0	0	0	0	0	641152	522339	10	2	0.161089	0.0317924	0.604109	0.150564	-0.622783	-0.947031	-1.0658	1.0658	1.0658	1.11813	1.02228	1.52004	1.11	0.649417	0.518699	0.477707			0.309134	0.79176				0.309134			0.572233	0.896959				0.572233								1										ü			3						ü		ü	ü						1										ü
1093				AT1G16920.1	AT1G16920.1; AT2G33870.1; AT4G18430.1; AT1G73640.1; AT1G18200.1; AT1G28550.1	Symbols: RAB11, ATRABA1B, RABA1b RAB GTPase homolog A1B chr1:5787489-5789147 REVERSE LENGTH=216	RABA1B		[GO:0003924]; GO:0017111; GO:0016462; GO:0016818; GO:0016817; GO:0016787; GO:0003824; GO:0003674_x000D_ [GO:0005525]; GO:0032561; GO:0035639; GO:0019001; GO:0032555; GO:0043168; GO:1901265; GO:1901363; GO:0017076; GO:0032553; GO:0043167; GO:0097159; GO:0036094; GO:0000166; GO:0097367; GO:0005488; GO:0003674_x000D_ [GO:0006886]; GO:0015031; GO:0046907; GO:0008104; GO:0045184; GO:0071705; GO:0006810; GO:0051641; GO:0051649; GO:0070727; GO:0051234; GO:0009987; GO:0051179; GO:0033036; GO:0008150_x000D_ [GO:0042538]; GO:0006972; GO:0009651; GO:0006970; GO:0006950; GO:0009628; GO:0050896; GO:0008150_x000D_ [GO:0060627]; GO:0050794; GO:0051049; GO:0050789; GO:0032879; GO:0065007; GO:0008150	Pf00071	1	24.005	1.12559e+06	1.035e+06	0.185185	4	0	4	0	5	434212	352106	0.222222	3	0	3	0	4	803793	845283	0.222222	3	0	3	0	4	445531	453705	0.222222	4	0	4	0	5	671457	742218	0.222222	3	0	3	0	4	345988	356309	0.222222	3	0	3	0	4	595291	525277	0.222222	3	0	3	0	4	607878	596725	0.222222	4	0	4	0	5	929730	971440	0.222222	3	0	3	0	4	886508	823307	0.222222	3	0	3	0	4	614263	588580	0.222222	3	0	3	0	4	578782	625766	0.222222	4	0	4	0	5	1.12559e+06	1.035e+06	52	5	-0.424596	-0.450142	-0.104217	0.339754	-0.745313	-0.275797	-1.06569	1.06569	1.06569	0.745047	0.731971	0.93031	1.26554	0.596539	0.825994	0.477743			0.771232	0.325113				0.325113			0.894416	0.577062				0.577062								1												ü	3										ü	ü			ü	0
888		ü		AT3G58610.2; AT3G58610.3; AT3G58610.1	AT3G58610.2|AT3G58610.3|AT3G58610.1	Symbols: ketol-acid reductoisomerase chr3:21671561-21674639 FORWARD LENGTH=591<|>Symbols: ketol-acid reductoisomerase chr3:21671561-21674639 FORWARD LENGTH=591<|>Symbols: ketol-acid reductoisomerase chr3:21671561-21674639 FORWARD LENGTH=591			[GO:0004455]; GO:0016616; GO:0016614; GO:0016491; GO:0003824; GO:0003674_x000D_ [GO:0009097]; GO:0006549; GO:0009082; GO:1901607; GO:0009081; GO:1901605; GO:0046394; GO:0008652; GO:0006520; GO:0019752; GO:0016053; GO:0009058; GO:0044238; GO:0043436; GO:0006082; GO:0044283; GO:0008152; GO:0044281; GO:0009987; GO:0008150_x000D_ [GO:0009099]; GO:0006573; GO:0009079; GO:0009082; GO:0009081; GO:1901605; GO:0009078; GO:0170034; GO:0170038; GO:0046394; GO:0006520; GO:0019752; GO:0170033; GO:0170039; GO:1901607; GO:0016053; GO:0044238; GO:0043436; GO:0008652; GO:0006082; GO:0044283; GO:0008152; GO:0009058; GO:0044281; GO:0009987; GO:0008150	Pf01450, Pf07991	8	63.772	5.50128e+06	5.0585e+06	0.230118	11	11	11	11	11	2.03654e+06	1.65144e+06	0.230118	4	4	4	4	4	2.9149e+06	3.06536e+06	0.230118	3	3	3	3	3	2.46177e+06	2.50694e+06	0.230118	5	5	5	5	5	3.41865e+06	3.77892e+06	0.250423	5	5	5	5	5	2.24154e+06	2.30841e+06	0.250423	4	4	4	4	4	2.1029e+06	1.85557e+06	0.250423	4	4	4	4	4	2.0805e+06	2.04233e+06	0.250423	5	5	5	5	5	4.87349e+06	5.09213e+06	0.252115	10	10	10	10	11	3.29833e+06	3.06318e+06	0.252115	7	7	7	7	8	2.94297e+06	2.81993e+06	0.252115	6	6	6	6	6	4.37103e+06	4.72585e+06	0.252115	8	8	8	8	10	5.50128e+06	5.09213e+06	76	11	-0.675491	-0.482629	-0.191818	0.512573	-0.686341	-0.174812	-1.17001	1.17001	1.17001	0.626119	0.715673	0.875502	1.42659	0.621428	0.885883	0.444417			0.371419	0.081781				0.081781			0.627837	0.286546				0.286546								1												ü	1									ü						0
1095				AT5G41210.1	AT5G41210.1; AT5G41220.1	Symbols: ATGSTT1, GST10, GSTT1 glutathione S-transferase THETA 1 chr5:16492550-16493884 REVERSE LENGTH=245	GSTT1		[GO:0004364]; GO:0016765; GO:0016740; GO:0003824; GO:0003674_x000D_ [GO:0004601]; GO:0016209; GO:0016684; GO:0003674; GO:0098869; GO:0016491; GO:1990748; GO:0003824; GO:0009987; GO:0098754; GO:0097237; GO:0008150; GO:0009636; GO:0070887; GO:0042221; GO:0051716; GO:0050896_x000D_ [GO:0005634]; GO:0043231; GO:0043227; GO:0043229; GO:0043226; GO:0005622; GO:0110165; GO:0005575_x000D_ [GO:0005737]; GO:0110165; GO:0005622; GO:0005575_x000D_ [GO:0009407]; GO:0009404; GO:0044248; GO:0098754; GO:0019748; GO:0009056; GO:0008150; GO:0009636; GO:0008152; GO:0042221; GO:0009987; GO:0050896	Pf02798, Pf13410	2	27.636	1.05603e+06	971037	0.044898	1	1	1	1	1	363224	294540	0.044898	0	0	0	0	0	589309	619727	0.044898	0	0	0	0	0	600524	611542	0.044898	1	1	1	1	1	659681	729200	0.044898	1	1	1	1	1	552737	569225	0.044898	1	1	1	1	1	770817	680158	0.044898	1	1	1	1	1	596613	585667	0.044898	1	1	1	1	1	660316	689940	0.044898	1	1	1	1	1	511802	475315	0.044898	1	1	1	1	1	604829	579541	0.044898	1	1	1	1	1	856480	926006	0.0897959	2	2	2	2	2	1.05603e+06	971037	11	2	-0.0585087	-0.0396456	0.327891	0.348144	-0.678815	-0.677425	-1.06521	1.06521	1.06521	0.960256	0.972894	1.25518	1.27292	0.624678	0.62528	0.477901			0.263634	0.292559				0.263634			0.52895	0.548759				0.52895								1												ü	2									ü					ü	2										ü		ü
974				AT3G04600.1; AT3G04600.3	AT3G04600.1|AT3G04600.3; AT3G04600.2	Symbols: Nucleotidylyl transferase superfamily protein chr3:1243152-1245958 FORWARD LENGTH=402<|>Symbols: Nucleotidylyl transferase superfamily protein chr3:1243152-1245958 FORWARD LENGTH=402			[GO:0004830]; GO:0004812; GO:0016875; GO:0140101; GO:0016874; GO:0140098; GO:0003824; GO:0140640; GO:0003674_x000D_ [GO:0005524]; GO:0032559; GO:0035639; GO:0030554; GO:0032555; GO:0043168; GO:1901265; GO:1901363; GO:0017076; GO:0032553; GO:0043167; GO:0097159; GO:0036094; GO:0000166; GO:0097367; GO:0005488; GO:0003674_x000D_ [GO:0006436]; GO:0006418; GO:0043039; GO:0006412; GO:0006399; GO:0043038; GO:0009059; GO:0019538; GO:0010467; GO:0016070; GO:0006520; GO:0009058; GO:0043170; GO:0044238; GO:0090304; GO:0008152; GO:0006139; GO:0009987; GO:0008150_x000D_ [GO:0009791]; GO:0032501; GO:0007275; GO:0008150; GO:0048856; GO:0032502_x000D_ [GO:0048608]; GO:0003006; GO:0048856; GO:0061458; GO:0022414; GO:0032502; GO:0048731; GO:0008150; GO:0007275; GO:0032501	Pf00579	13	45.725	4.73151e+06	4.35069e+06	0.243781	9	9	9	9	9	4.03087e+06	3.26866e+06	0.261194	10	10	10	10	12	4.64715e+06	4.88702e+06	0.278607	9	9	9	9	10	5.41549e+06	5.51486e+06	0.363184	11	11	11	11	13	2.41588e+06	2.67048e+06	0.363184	6	6	6	6	6	2.10052e+06	2.16318e+06	0.363184	5	5	5	5	6	2.76002e+06	2.43541e+06	0.363184	7	7	7	7	8	2.27654e+06	2.23477e+06	0.363184	5	5	5	5	6	2.46497e+06	2.57555e+06	0.363184	5	5	5	5	5	2.51266e+06	2.33352e+06	0.363184	6	6	6	6	6	1.94341e+06	1.86215e+06	0.363184	4	4	4	4	4	1.99722e+06	2.15935e+06	0.363184	4	4	4	4	4	5.41549e+06	5.51486e+06	89	13	-0.0317932	-0.206303	-0.980754	-1.12625	-0.969751	-0.940734	-0.0207904	1.12625	1.12625	0.978204	0.866756	0.506715	0.458106	0.510594	0.520968	0.985693			0.00243073	0.00155834				0.00155834			0.0356465	0.0328769				0.0328769								1												ü	4						ü		ü	ü			ü			0
879				AT3G09820.1	AT3G09820.1; AT3G09820.2	Symbols: ADK1, ATADK1 adenosine kinase 1 chr3:3012122-3014624 FORWARD LENGTH=344	ADK1		[GO:0004001]; GO:0016773; GO:0019206; GO:0006167; GO:0016772; GO:0019205; GO:0009165; GO:0009152; GO:0009168; GO:0046033; GO:0016740; GO:0016301; GO:0009117; GO:1901293; GO:0006164; GO:0009150; GO:0009260; GO:0009127; GO:0009156; GO:0009167; GO:0003824; GO:0006753; GO:0034654; GO:0090407; GO:0006163; GO:0072522; GO:0009259; GO:0046390; GO:0009124; GO:0009126; GO:0009161; GO:0003674; GO:0006796; GO:0019637; GO:0055086; GO:0006139; GO:0009058; GO:0072521; GO:0019693; GO:1901137; GO:0009123; GO:0006793; GO:0044281; GO:0044238; GO:0008152; GO:1901135; GO:0009987; GO:0008150_x000D_ [GO:0005524]; GO:0032559; GO:0035639; GO:0030554; GO:0032555; GO:0043168; GO:1901265; GO:1901363; GO:0017076; GO:0032553; GO:0043167; GO:0097159; GO:0036094; GO:0000166; GO:0097367; GO:0005488; GO:0003674_x000D_ [GO:0006169]; GO:0006166; GO:0046086; GO:0043101; GO:0043174; GO:0046129; GO:0046085; GO:0043094; GO:0072522; GO:0009163; GO:0042451; GO:0042455; GO:0046128; GO:0008152; GO:0009058; GO:0072521; GO:0009116; GO:0034404; GO:1901659; GO:0042278; GO:0009119; GO:0009987; GO:0055086; GO:1901657; GO:0034654; GO:0044283; GO:1901137; GO:0008150; GO:0006139; GO:0044281; GO:1901135; GO:0044238_x000D_ [GO:0044209]; GO:0006167; GO:0106380; GO:0009152; GO:0009168; GO:0046033; GO:0032261; GO:0006164; GO:0009150; GO:0009260; GO:0009127; GO:0009156; GO:0009167; GO:0043101; GO:0043173; GO:0006163; GO:0009165; GO:0072522; GO:0009259; GO:0046390; GO:0009124; GO:0009126; GO:0009161; GO:0043094; GO:0009117; GO:0072521; GO:1901293; GO:0009058; GO:0019693; GO:0090407; GO:1901137; GO:0009123; GO:0008152; GO:0006753; GO:0034654; GO:0006796; GO:0019637; GO:1901135; GO:0009987; GO:0055086; GO:0006139; GO:0006793; GO:0008150; GO:0044281; GO:0044238_x000D_ [GO:0080094]; GO:0046683; GO:1901700; GO:0042221; GO:0050896; GO:0008150	Pf00294	8	37.812	2.75009e+06	2.52874e+06	0.194767	4	2	4	2	4	1.48631e+06	1.20526e+06	0.194767	2	1	2	1	2	2.63593e+06	2.77199e+06	0.287791	5	2	5	2	5	2.49956e+06	2.54543e+06	0.334302	4	2	4	2	4	1.47629e+06	1.63186e+06	0.334302	3	2	3	2	3	1.27236e+06	1.31032e+06	0.334302	2	1	2	1	2	2.46107e+06	2.17161e+06	0.334302	4	2	4	2	4	1.48288e+06	1.45567e+06	0.334302	3	2	3	2	3	5.37817e+06	5.61945e+06	0.418605	9	4	9	4	9	1.63205e+06	1.5157e+06	0.418605	4	1	4	1	4	2.01701e+06	1.93268e+06	0.418605	4	3	4	3	4	4.10574e+06	4.43903e+06	0.418605	7	3	7	3	8	5.37817e+06	5.61945e+06	52	9	0.176424	-1.17493	-0.358845	0.15494	-0.897504	0.967639	-0.362235	1.17493	1.17493	1.13008	0.442904	0.779788	1.11338	0.536815	1.95564	0.777958			0.330101	0.714191				0.330101			0.587913	0.852202				0.587913								2											ü	ü	2									ü					ü	0
536				AT1G79340.1	AT1G79340.1; AT1G79330.1; AT1G79320.1	Symbols: AtMC4, MC4 metacaspase 4 chr1:29842849-29844368 FORWARD LENGTH=418	AMC4		[GO:0004197]; GO:0004175; GO:0008234; GO:0008233; GO:0016787; GO:0140096; GO:0003824; GO:0003674_x000D_ [GO:0005737]; GO:0110165; GO:0005622; GO:0005575_x000D_ [GO:0005829]; GO:0110165; GO:0005737; GO:0005575; GO:0005622_x000D_ [GO:0006952]; GO:0006950; GO:0050896; GO:0008150_x000D_ [GO:0008234]; GO:0008233; GO:0016787; GO:0140096; GO:0003824; GO:0003674_x000D_ [GO:0016540]; GO:0016485; GO:0006508; GO:0051604; GO:0019538; GO:0010467; GO:0043170; GO:0044238; GO:0009059; GO:0008152; GO:0009058; GO:0009987; GO:0008150_x000D_ [GO:0042802]; GO:0005515; GO:0005488; GO:0003674_x000D_ [GO:0043068]; GO:0043067; GO:0048522; GO:0050794; GO:0048518; GO:0050789; GO:0065007; GO:0008150	Pf00656	9	45.455	2.92414e+06	2.68879e+06	0.232057	7	7	7	7	8	1.97762e+06	1.60366e+06	0.232057	6	6	6	6	7	2.55481e+06	2.68668e+06	0.294258	8	8	8	8	8	2.52301e+06	2.56931e+06	0.294258	8	8	8	8	9	1.50367e+06	1.66213e+06	0.294258	2	2	2	2	3	1.3116e+06	1.35073e+06	0.294258	3	3	3	3	4	1.90732e+06	1.68299e+06	0.315789	6	6	6	6	7	1.73891e+06	1.707e+06	0.315789	3	3	3	3	4	5.34698e+06	5.58686e+06	0.394737	11	11	11	11	13	1.60765e+06	1.49304e+06	0.394737	3	3	3	3	4	1.56958e+06	1.50396e+06	0.394737	4	4	4	4	5	2.8506e+06	3.082e+06	0.394737	6	6	6	6	7	5.34698e+06	5.58686e+06	79	13	0.118531	-1.46986	-0.517024	-0.275175	-0.959524	0.870711	-0.323969	1.46986	1.46986	1.08563	0.361018	0.698812	0.82635	0.514227	1.82856	0.798869			0.0564499	0.383749				0.0564499			0.22331	0.624981				0.22331								1												ü	4						ü			ü	ü				ü	2					ü							ü
409				AT1G70620.3	AT1G70620.3; AT1G70620.1; AT1G70620.2	Symbols: cyclin-related chr1:26626634-26630777 FORWARD LENGTH=957				Pf15996	13	104.878	5.33335e+06	4.90409e+06	0.101358	9	9	9	9	10	2.01538e+06	1.63429e+06	0.114943	6	6	6	6	6	2.47432e+06	2.60204e+06	0.114943	8	8	8	8	8	2.24345e+06	2.28461e+06	0.114943	8	8	8	8	8	4.05584e+06	4.48326e+06	0.128527	12	12	12	12	12	2.88738e+06	2.97351e+06	0.128527	10	10	10	10	10	2.54804e+06	2.24835e+06	0.128527	7	7	7	7	7	2.39092e+06	2.34705e+06	0.128527	7	7	7	7	7	1.73549e+06	1.81335e+06	0.128527	5	5	5	5	5	3.04547e+06	2.82835e+06	0.128527	9	9	9	9	9	3.98353e+06	3.81698e+06	0.15465	12	12	12	12	13	2.03747e+06	2.20286e+06	0.15465	5	5	5	5	5	5.33335e+06	4.90409e+06	100	13	-0.641097	0.747156	0.217635	0.381229	-0.395042	-1.6197	-1.25377	1.6197	1.6197	0.641225	1.67848	1.16283	1.30245	0.760467	0.325403	0.41935			0.27996	0.228644				0.228644			0.547412	0.475873				0.475873								0													0															0
1100				AT5G40770.1	AT5G40770.1; AT3G27280.1|AT3G27280.2; AT5G14300.1	Symbols: ATPHB3, PHB3 prohibitin 3 chr5:16315589-16316621 REVERSE LENGTH=277	PHB3		[GO:0005739]; GO:0043231; GO:0005737; GO:0043227; GO:0043229; GO:0110165; GO:0005622; GO:0043226; GO:0005575_x000D_ [GO:0007005]; GO:0006996; GO:0016043; GO:0071840; GO:0009987; GO:0008150_x000D_ [GO:0009507]; GO:0009536; GO:0043231; GO:0005737; GO:0043227; GO:0043229; GO:0110165; GO:0005622; GO:0043226; GO:0005575_x000D_ [GO:0009651]; GO:0006970; GO:0006950; GO:0009628; GO:0050896; GO:0008150_x000D_ [GO:0009697]; GO:0009696; GO:0046189; GO:0072330; GO:0018958; GO:0032787; GO:0042537; GO:1901617; GO:0046394; GO:1901615; GO:0019752; GO:0008152; GO:0009058; GO:0016053; GO:0043436; GO:0009987; GO:0006082; GO:0044283; GO:0008150; GO:0044281_x000D_ [GO:0009723]; GO:0009725; GO:0009719; GO:0042221; GO:0050896; GO:0008150_x000D_ [GO:0009733]; GO:0009725; GO:0009719; GO:0042221; GO:0050896; GO:0008150_x000D_ [GO:0009941]; GO:0009526; GO:0009507; GO:0031967; GO:0009536; GO:0110165; GO:0043227; GO:0043229; GO:0043231; GO:0005737; GO:0005575; GO:0043226; GO:0005622_x000D_ [GO:0042742]; GO:0009617; GO:0098542; GO:0051707; GO:0006952; GO:0043207; GO:0044419; GO:0006950; GO:0009605; GO:0009607; GO:0008150; GO:0050896_x000D_ [GO:0044877]; GO:0005488; GO:0003674_x000D_ [GO:0048527]; GO:0048528; GO:0048364; GO:0090696; GO:0099402; GO:0022622; GO:0009791; GO:0048856; GO:0048731; GO:0032501; GO:0007275; GO:0032502; GO:0008150_x000D_ [GO:0051301]; GO:0009987; GO:0008150_x000D_ [GO:0051782]; GO:0048523; GO:0051302; GO:0048519; GO:0050794; GO:0050789; GO:0065007; GO:0008150_x000D_ [GO:0071731]; GO:1901698; GO:1901700; GO:0042221; GO:0050896; GO:0008150	Pf01145	2	30.381	1.40502e+06	1.29193e+06	0.158845	3	3	3	3	3	511528	414802	0.158845	0	0	0	0	0	774776	814767	0.158845	2	2	2	2	2	769439	783556	0.158845	2	2	2	2	2	951981	1.0523e+06	0.158845	2	2	2	2	2	487452	501992	0.158845	1	1	1	1	1	676369	596819	0.158845	2	2	2	2	2	684437	671879	0.158845	2	2	2	2	2	873913	913119	0.158845	2	2	2	2	2	969040	899955	0.158845	2	2	2	2	2	842712	807477	0.158845	3	3	3	3	3	1.41904e+06	1.53423e+06	0.158845	2	2	2	2	2	1.41904e+06	1.53423e+06	23	3	-0.644937	0.265323	-0.144804	0.642013	-0.561584	-0.685028	-1.06172	1.06172	1.06172	0.639521	1.20191	0.904502	1.5605	0.677558	0.621994	0.479061			0.588076	0.0636939				0.0636939			0.787816	0.252756				0.252756								1												ü	5					ü				ü	ü		ü		ü	2							ü					ü
1247				AT5G50920.1	AT5G50920.1; AT5G51070.1; AT2G25140.1	Symbols: CLPC, ATHSP93-V, HSP93-V, DCA1, CLPC1 CLPC homologue 1 chr5:20715710-20719800 REVERSE LENGTH=929	CLPC1		[GO:0003729]; GO:0003723; GO:0003676; GO:0097159; GO:0005488; GO:0003674_x000D_ [GO:0004176]; GO:0008233; GO:0140657; GO:0016787; GO:0140096; GO:0003674; GO:0003824_x000D_ [GO:0005524]; GO:0032559; GO:0035639; GO:0030554; GO:0032555; GO:0043168; GO:1901265; GO:1901363; GO:0017076; GO:0032553; GO:0043167; GO:0097159; GO:0036094; GO:0000166; GO:0097367; GO:0005488; GO:0003674_x000D_ [GO:0009507]; GO:0009536; GO:0043231; GO:0005737; GO:0043227; GO:0043229; GO:0110165; GO:0005622; GO:0043226; GO:0005575_x000D_ [GO:0009532]; GO:0110165; GO:0009536; GO:0005575; GO:0043231; GO:0005737; GO:0043227; GO:0043229; GO:0005622; GO:0043226_x000D_ [GO:0009570]; GO:0009532; GO:0009507; GO:0110165; GO:0009536; GO:0005575; GO:0043231; GO:0005737; GO:0043227; GO:0043229; GO:0005622; GO:0043226_x000D_ [GO:0009658]; GO:0009657; GO:0006996; GO:0016043; GO:0071840; GO:0009987; GO:0008150_x000D_ [GO:0009706]; GO:0009528; GO:0031969; GO:0019866; GO:0042170; GO:0009941; GO:0031090; GO:0031967; GO:0009526; GO:0009507; GO:0016020; GO:0043227; GO:0110165; GO:0043229; GO:0009536; GO:0043226; GO:0005575; GO:0005622; GO:0043231; GO:0005737_x000D_ [GO:0010380]; GO:0090056; GO:1901463; GO:1901401; GO:0009889; GO:0019222; GO:0050794; GO:0050789; GO:0065007; GO:0008150_x000D_ [GO:0016887]; GO:0017111; GO:0140657; GO:0016462; GO:0003674; GO:0016818; GO:0016817; GO:0016787; GO:0003824_x000D_ [GO:0031897]; GO:0098796; GO:0009706; GO:0032991; GO:0016020; GO:0009528; GO:0031969; GO:0005575; GO:0110165; GO:0019866; GO:0042170; GO:0009941; GO:0031090; GO:0031967; GO:0009526; GO:0009507; GO:0043227; GO:0043229; GO:0009536; GO:0043226; GO:0005622; GO:0043231; GO:0005737_x000D_ [GO:0045036]; GO:0006605; GO:0072596; GO:0045184; GO:0072594; GO:0072598; GO:0008104; GO:0051234; GO:0033365; GO:0070727; GO:0051179; GO:0033036; GO:0051641; GO:0008150; GO:0009987_x000D_ [GO:0045037]; GO:0071806; GO:0072596; GO:0015031; GO:0055085; GO:0072594; GO:0072598; GO:0045184; GO:0071705; GO:0006810; GO:0009987; GO:0033365; GO:0008104; GO:0051234; GO:0008150; GO:0070727; GO:0051179; GO:0033036; GO:0051641	Pf00004, Pf02861, Pf07724, Pf10431, Pf17871	20	103.388	4.57227e+06	4.20427e+06	0.208827	16	4	16	4	16	1.79713e+06	1.45731e+06	0.208827	5	1	5	1	6	2.99071e+06	3.14508e+06	0.242196	13	3	13	3	16	2.26346e+06	2.30499e+06	0.242196	5	1	5	1	6	2.69384e+06	2.97772e+06	0.242196	11	3	11	3	12	1.95147e+06	2.00968e+06	0.242196	5	1	5	1	6	2.44539e+06	2.15778e+06	0.251884	8	3	8	3	9	2.07756e+06	2.03944e+06	0.251884	7	2	7	2	8	5.32777e+06	5.56679e+06	0.310011	27	9	27	9	28	3.26835e+06	3.03535e+06	0.310011	16	5	16	5	17	2.67718e+06	2.56525e+06	0.324004	14	6	14	6	16	4.74263e+06	5.12762e+06	0.324004	24	8	24	8	25	5.32777e+06	5.56679e+06	165	28	-0.326489	-0.621876	-0.0983979	0.590085	-0.763248	0.220621	-0.991339	0.991339	0.991339	0.797475	0.649826	0.93407	1.50534	0.589168	1.16524	0.503011			0.697114	0.0941721				0.0941721			0.849665	0.309756				0.309756								2										ü		ü	3					ü						ü			ü	2				ü								ü
175		ü		AT3G24503.1	AT3G24503.1	Symbols: ALDH2C4, ALDH1A, REF1 aldehyde dehydrogenase 2C4 chr3:8919732-8923029 REVERSE LENGTH=501	ALDH2C4		[GO:0004029]; GO:0004030; GO:0016620; GO:0016903; GO:0016491; GO:0003824; GO:0003674_x000D_ [GO:0009699]; GO:0009698; GO:0044550; GO:0019748; GO:0009058; GO:0008152; GO:0009987; GO:0008150_x000D_ [GO:0043878]; GO:0016620; GO:0016903; GO:0016491; GO:0003824; GO:0003674_x000D_ [GO:0050269]; GO:0004030; GO:0016620; GO:0016903; GO:0016491; GO:0003824; GO:0003674	Pf00171	11	54.325	1.09281e+06	1.00486e+06	0.0159681	1	1	1	1	1	994280	806268	0.0798403	3	3	3	3	3	1.49529e+06	1.57247e+06	0.215569	9	9	9	9	9	1.08415e+06	1.10405e+06	0.215569	3	3	3	3	3	463070	511870	0.215569	0	0	0	0	0	504440	519488	0.215569	0	0	0	0	0	990686	874169	0.215569	7	7	7	7	7	886509	870243	0.215569	6	6	6	6	6	5.32579e+06	5.56472e+06	0.437126	19	19	19	19	22	647938	601745	0.437126	2	2	2	2	2	1.05323e+06	1.00919e+06	0.437126	6	6	6	6	6	2.22398e+06	2.40452e+06	0.437126	11	11	11	11	11	5.32579e+06	5.56472e+06	70	22	0.719185	-2.21236	-0.621086	-0.0289422	-1.23875	2.28495	0.101525	2.28495	2.28495	1.64625	0.21578	0.650181	0.980139	0.423741	4.87346	1.07291			0.0912156	0.950609				0.0912156			0.29482	0.973799				0.29482								1												ü	1									ü						0
1103		ü		AT1G30360.1	AT1G30360.1	Symbols: ERD4 Early-responsive to dehydration stress protein (ERD4) chr1:10715892-10718799 FORWARD LENGTH=724	ERD4		[GO:0003729]; GO:0003723; GO:0003676; GO:0097159; GO:0005488; GO:0003674_x000D_ [GO:0005227]; GO:0022839; GO:0099094; GO:0022834; GO:0005261; GO:0015276; GO:0022836; GO:0005216; GO:0008324; GO:0015267; GO:0015075; GO:0098655; GO:0022803; GO:0022857; GO:0034220; GO:0006812; GO:0005215; GO:0055085; GO:0006811; GO:0003674; GO:0006810; GO:0009987; GO:0051234; GO:0008150; GO:0051179	Pf02714, Pf13967, Pf14703	2	81.883	267096	245599	0.0207182	1	1	1	1	1	97483.9	79050.4	0.0207182	0	0	0	0	0	166105	174679	0.031768	1	1	1	1	1	129902	132285	0.031768	0	0	0	0	0	146768	162235	0.031768	0	0	0	0	0	114497	117912	0.031768	0	0	0	0	0	159433	140682	0.0441989	2	2	2	2	2	124963	122670	0.0441989	0	0	0	0	0	282879	295569	0.0814917	3	3	3	3	3	159920	148519	0.0814917	1	1	1	1	1	183022	175370	0.0814917	1	1	1	1	1	281431	304277	0.0814917	3	3	3	3	4	282879	304277	13	4	-0.156946	-0.486133	0.0390021	0.656465	-0.863825	0.0828254	-1.05977	1.05977	1.05977	0.896922	0.713936	1.0274	1.57622	0.549494	1.05909	0.479708			0.88526	0.07229				0.07229			0.948275	0.270498				0.270498								2		ü								ü			1											ü				0
945				AT3G11910.1	AT3G11910.1; AT3G11910.2	Symbols: UBP13 ubiquitin-specific protease 13 chr3:3761758-3770290 REVERSE LENGTH=1115	UBP13		[GO:0004843]; GO:0008234; GO:0101005; GO:0008233; GO:0019783; GO:0016787; GO:0140096; GO:0003824; GO:0003674_x000D_ [GO:0005634]; GO:0043231; GO:0043227; GO:0043229; GO:0043226; GO:0005622; GO:0110165; GO:0005575_x000D_ [GO:0005737]; GO:0110165; GO:0005622; GO:0005575_x000D_ [GO:0006508]; GO:0019538; GO:0043170; GO:0044238; GO:0008152; GO:0009987; GO:0008150_x000D_ [GO:0009867]; GO:0009755; GO:0071395; GO:0007165; GO:0032870; GO:0009753; GO:0071398; GO:0009987; GO:0050794; GO:0007154; GO:0023052; GO:0051716; GO:0009725; GO:0070887; GO:0071495; GO:0070542; GO:0071396; GO:1901701; GO:0008150; GO:0050789; GO:0050896; GO:0009719; GO:0042221; GO:0033993; GO:1901700; GO:0065007_x000D_ [GO:0010078]; GO:0010074; GO:0010015; GO:0019827; GO:0010073; GO:1905392; GO:0048364; GO:0032501; GO:0098727; GO:0048507; GO:0009653; GO:0099402; GO:0022622; GO:0008150; GO:0032502; GO:0009888; GO:0048856; GO:0048731; GO:0007275_x000D_ [GO:0016579]; GO:0070646; GO:0070647; GO:0043687; GO:0036211; GO:0019538; GO:0043412; GO:0043170; GO:0044238; GO:0008152; GO:0009987; GO:0008150_x000D_ [GO:0031647]; GO:0065008; GO:0065007; GO:0008150_x000D_ [GO:0070646]; GO:0070647; GO:0043687; GO:0036211; GO:0019538; GO:0043412; GO:0043170; GO:0044238; GO:0008152; GO:0009987; GO:0008150_x000D_ [GO:2000280]; GO:0050793; GO:0050789; GO:0065007; GO:0008150	Pf00443, Pf12436, Pf14533, Pf22486	25	130.567	5.31763e+06	4.88964e+06	0.251121	24	11	24	11	27	3.34023e+06	2.70861e+06	0.29417	27	13	27	13	28	4.11683e+06	4.32933e+06	0.313901	28	14	28	14	29	4.37933e+06	4.45969e+06	0.313901	26	12	26	12	28	2.51372e+06	2.77863e+06	0.313901	19	8	19	8	20	1.81376e+06	1.86786e+06	0.313901	11	3	11	3	12	2.32484e+06	2.0514e+06	0.313901	14	4	14	4	15	2.03066e+06	1.9934e+06	0.313901	12	5	12	5	13	2.41436e+06	2.52268e+06	0.313901	17	8	17	8	18	2.48113e+06	2.30425e+06	0.313901	16	6	16	6	17	2.13519e+06	2.04591e+06	0.313901	13	3	13	3	14	2.39701e+06	2.59159e+06	0.313901	19	9	19	9	20	5.31763e+06	4.88964e+06	241	29	-0.297138	-0.0494446	-0.938044	-0.748533	-1.08096	-1.13914	-0.440053	1.13914	1.13914	0.813865	0.966308	0.52194	0.595209	0.472715	0.45403	0.737107			0.00263994	0.00966429				0.00263994			0.0370429	0.0869786				0.0370429								1												ü	5						ü			ü			ü	ü	ü	2										ü		ü
1214				AT1G18150.3; AT1G18150.1; AT1G18150.2	AT1G18150.3|AT1G18150.1|AT1G18150.2; AT4G01595.1; AT3G45640.1; AT2G42880.1; AT1G10210.1|AT1G10210.2; AT2G18170.1; AT1G59580.1|AT1G59580.2; AT1G53510.1; AT3G59790.1; AT1G07880.1; AT2G43790.1; AT1G07880.2; AT4G36450.1; AT3G14720.1	Symbols: ATMPK8 Protein kinase superfamily protein chr1:6244641-6247582 REVERSE LENGTH=589<|>Symbols: ATMPK8 Protein kinase superfamily protein chr1:6244641-6247582 REVERSE LENGTH=589<|>Symbols: ATMPK8 Protein kinase superfamily protein chr1:6244641-6247582 REVERSE LENGTH=589	MPK8		[GO:0000302]; GO:0006979; GO:1901700; GO:0006950; GO:0042221; GO:0050896; GO:0008150_x000D_ [GO:0004707]; GO:0004674; GO:0000165; GO:0004672; GO:0141124; GO:0016301; GO:0016773; GO:0140096; GO:0035556; GO:0016772; GO:0003824; GO:0007165; GO:0016740; GO:0003674; GO:0009987; GO:0050794; GO:0007154; GO:0023052; GO:0051716; GO:0008150; GO:0050789; GO:0050896; GO:0065007_x000D_ [GO:0005516]; GO:0005515; GO:0005488; GO:0003674_x000D_ [GO:0005524]; GO:0032559; GO:0035639; GO:0030554; GO:0032555; GO:0043168; GO:1901265; GO:1901363; GO:0017076; GO:0032553; GO:0043167; GO:0097159; GO:0036094; GO:0000166; GO:0097367; GO:0005488; GO:0003674_x000D_ [GO:0009611]; GO:0006950; GO:0050896; GO:0008150_x000D_ [GO:0009753]; GO:0009725; GO:0070542; GO:0009719; GO:0042221; GO:0033993; GO:1901700; GO:0050896; GO:0008150_x000D_ [GO:0042542]; GO:0000302; GO:0006979; GO:1901700; GO:0006950; GO:0042221; GO:0050896; GO:0008150_x000D_ [GO:0106310]; GO:0004672; GO:0016301; GO:0016773; GO:0140096; GO:0016772; GO:0003824; GO:0016740; GO:0003674	Pf00069	13	66.19	5.31669e+06	4.88878e+06	0.293718	13	8	13	8	13	4.46852e+06	3.62355e+06	0.395586	16	8	16	8	16	4.37174e+06	4.5974e+06	0.395586	14	7	14	7	14	4.3928e+06	4.4734e+06	0.42275	15	8	15	8	16	3.67612e+06	4.06353e+06	0.42275	14	7	14	7	14	2.92725e+06	3.01457e+06	0.42275	12	7	12	7	12	3.21466e+06	2.83657e+06	0.42275	11	8	11	8	11	2.72231e+06	2.67236e+06	0.42275	11	7	11	7	11	2.65047e+06	2.76937e+06	0.42275	11	5	11	5	11	3.27425e+06	3.04082e+06	0.42275	14	8	14	8	14	2.57516e+06	2.46749e+06	0.42275	9	6	9	6	9	2.53023e+06	2.73563e+06	0.42275	9	6	9	6	9	5.31669e+06	4.88878e+06	150	16	-0.318504	0.065452	-0.581367	-0.66935	-0.532344	-1.00428	-0.269481	1.00428	1.00428	0.801901	1.04641	0.66833	0.62879	0.69143	0.498518	0.829618			0.0120349	0.0145391				0.0120349			0.0906564	0.1097				0.0906564								2											ü	ü	3										ü			ü	ü	0
794		ü		AT4G18040.1	AT4G18040.1	Symbols: EIF4E, CUM1, AT.EIF4E1, eIF4E1 eukaryotic translation initiation factor 4E chr4:10016724-10018151 REVERSE LENGTH=235	EIF4E1		[GO:0000932]; GO:0036464; GO:0035770; GO:0005737; GO:0043232; GO:0099080; GO:0110165; GO:0005622; GO:0043228; GO:0043229; GO:0005575; GO:0043226_x000D_ [GO:0003723]; GO:0003676; GO:0097159; GO:0005488; GO:0003674_x000D_ [GO:0003743]; GO:0008135; GO:0006413; GO:0090079; GO:0006412; GO:0008152; GO:0003676; GO:0045182; GO:0009059; GO:0019538; GO:0010467; GO:0009987; GO:0097159; GO:0003674; GO:0006417; GO:0009058; GO:0043170; GO:0044238; GO:0008150; GO:0005488; GO:0010608; GO:0051246; GO:0010468; GO:0060255; GO:0080090; GO:0010556; GO:0019222; GO:0009889; GO:0050794; GO:0050789; GO:0065007_x000D_ [GO:0006952]; GO:0006950; GO:0050896; GO:0008150_x000D_ [GO:0009615]; GO:0051707; GO:0043207; GO:0044419; GO:0009605; GO:0009607; GO:0008150; GO:0050896_x000D_ [GO:0010494]; GO:0036464; GO:0035770; GO:0005737; GO:0043232; GO:0099080; GO:0110165; GO:0005622; GO:0043228; GO:0043229; GO:0005575; GO:0043226	Pf01652	6	26.503	5.31095e+06	4.88349e+06	0.306383	5	5	5	5	6	3.22051e+06	2.61153e+06	0.306383	5	5	5	5	5	3.56008e+06	3.74385e+06	0.306383	5	5	5	5	5	2.98477e+06	3.03953e+06	0.306383	5	5	5	5	5	3.37147e+06	3.72676e+06	0.306383	5	5	5	5	5	2.50028e+06	2.57486e+06	0.306383	4	4	4	4	4	2.67362e+06	2.35917e+06	0.306383	4	4	4	4	4	2.01183e+06	1.97491e+06	0.306383	4	4	4	4	4	2.24084e+06	2.34137e+06	0.306383	3	3	3	3	3	2.86525e+06	2.66098e+06	0.33617	4	4	4	4	4	2.46607e+06	2.36296e+06	0.33617	4	4	4	4	4	1.83892e+06	1.9882e+06	0.33617	2	2	2	2	2	5.31095e+06	4.88349e+06	51	6	-0.503579	0.0692039	-0.449142	-0.465694	-0.655593	-1.24493	-0.71003	1.24493	1.24493	0.705355	1.04914	0.732478	0.724123	0.634814	0.421929	0.611307			0.0574684	0.0942542				0.0574684			0.224102	0.309756				0.224102								1										ü			4						ü			ü	ü				ü	1												ü
1504				AT3G63460.1	AT3G63460.1; AT1G18830.1; AT3G63460.3; AT3G63460.2	Symbols: transducin family protein / WD-40 repeat family protein chr3:23431009-23437241 REVERSE LENGTH=1104	SEC31B		[GO:0005783]; GO:0043231; GO:0005737; GO:0012505; GO:0043227; GO:0043229; GO:0110165; GO:0005622; GO:0043226; GO:0005575_x000D_ [GO:0005794]; GO:0043231; GO:0005737; GO:0012505; GO:0043227; GO:0043229; GO:0110165; GO:0005622; GO:0043226; GO:0005575_x000D_ [GO:0006888]; GO:0046907; GO:0048193; GO:0006810; GO:0051641; GO:0051649; GO:0016192; GO:0051234; GO:0009987; GO:0051179; GO:0008150_x000D_ [GO:0015031]; GO:0045184; GO:0071705; GO:0008104; GO:0051234; GO:0006810; GO:0070727; GO:0051179; GO:0033036; GO:0051641; GO:0008150; GO:0009987	Pf00400, Pf12931	15	119.799	5.30581e+06	4.87877e+06	0.230978	19	19	19	19	22	2.98679e+06	2.42201e+06	0.230978	13	13	13	13	14	3.84224e+06	4.04056e+06	0.230978	16	16	16	16	18	4.14297e+06	4.21899e+06	0.237319	16	16	16	16	18	2.89787e+06	3.20326e+06	0.237319	13	13	13	13	14	2.12738e+06	2.19084e+06	0.237319	8	8	8	8	9	2.93822e+06	2.59265e+06	0.237319	15	15	15	15	17	2.34599e+06	2.30294e+06	0.237319	13	13	13	13	13	3.88528e+06	4.05958e+06	0.237319	15	15	15	15	17	3.43904e+06	3.19387e+06	0.237319	16	16	16	16	19	2.89383e+06	2.77283e+06	0.237319	14	14	14	14	15	3.75798e+06	4.06304e+06	0.237319	17	17	17	17	20	5.30581e+06	4.87877e+06	196	22	-0.243588	-0.21637	-0.565664	-0.115421	-0.87258	-0.449556	-0.550504	0.87258	0.87258	0.844642	0.860729	0.675644	0.923113	0.546169	0.732268	0.682781			0.0400523	0.63351				0.0400523			0.182046	0.807351				0.182046								0													1											ü				1								ü
2236		ü		AT1G29150.1	AT1G29150.1	Symbols: ATS9, RPN6 non-ATPase subunit 9 chr1:10181240-10182499 FORWARD LENGTH=419	RPN6		[GO:0000502]; GO:0140535; GO:1905369; GO:0032991; GO:1905368; GO:0005575; GO:1902494_x000D_ [GO:0030163]; GO:0009057; GO:0019538; GO:0009056; GO:0043170; GO:0044238; GO:0008152; GO:0009987; GO:0008150	Pf01399, Pf18055, Pf18503	8	46.72	5.30102e+06	4.87436e+06	0.238663	9	9	9	9	11	3.17135e+06	2.57167e+06	0.238663	4	4	4	4	6	4.2857e+06	4.50691e+06	0.238663	8	8	8	8	10	4.19224e+06	4.26916e+06	0.238663	6	6	6	6	8	4.11851e+06	4.55253e+06	0.238663	6	6	6	6	8	2.55028e+06	2.62636e+06	0.238663	3	3	3	3	5	3.45175e+06	3.04577e+06	0.238663	6	6	6	6	8	2.95456e+06	2.90035e+06	0.238663	5	5	5	5	7	3.99937e+06	4.17879e+06	0.238663	4	4	4	4	6	4.27456e+06	3.96981e+06	0.238663	8	8	8	8	10	3.42805e+06	3.28473e+06	0.238663	5	5	5	5	7	4.51456e+06	4.88103e+06	0.238663	6	6	6	6	8	5.30102e+06	4.88103e+06	94	11	-0.475147	0.0161434	-0.37714	0.0718011	-0.364147	-0.406496	-0.462154	0.475147	0.475147	0.719393	1.01125	0.769962	1.05103	0.776928	0.754453	0.725902			0.128165	0.76754				0.128165			0.358733	0.883395				0.358733								0													2						ü			ü						1												ü
980		ü		AT3G06050.1	AT3G06050.1	Symbols: PRXIIF, ATPRXIIF peroxiredoxin IIF chr3:1826311-1827809 REVERSE LENGTH=201	PRXIIF		[GO:0004601]; GO:0016209; GO:0016684; GO:0003674; GO:0098869; GO:0016491; GO:1990748; GO:0003824; GO:0009987; GO:0098754; GO:0097237; GO:0008150; GO:0009636; GO:0070887; GO:0042221; GO:0051716; GO:0050896_x000D_ [GO:0005759]; GO:0070013; GO:0005739; GO:0043233; GO:0043229; GO:0043231; GO:0005737; GO:0031974; GO:0043226; GO:0005622; GO:0043227; GO:0110165; GO:0005575_x000D_ [GO:0006979]; GO:0006950; GO:0050896; GO:0008150_x000D_ [GO:0008379]; GO:0140824; GO:0051920; GO:0004601; GO:0016209; GO:0016684; GO:0003674; GO:0098869; GO:0016491; GO:1990748; GO:0003824; GO:0009987; GO:0098754; GO:0097237; GO:0008150; GO:0009636; GO:0070887; GO:0042221; GO:0051716; GO:0050896_x000D_ [GO:0034599]; GO:0006979; GO:0062197; GO:0006950; GO:0033554; GO:0070887; GO:0050896; GO:0051716; GO:0042221; GO:0008150; GO:0009987	Pf08534	5	21.432	2.77285e+06	2.54968e+06	0	0	0	0	0	0	2.32617e+06	1.88631e+06	0.104478	2	2	2	2	2	3.43982e+06	3.61737e+06	0.159204	3	3	3	3	4	2.77049e+06	2.82132e+06	0.159204	1	1	1	1	1	1.63255e+06	1.80459e+06	0.159204	0	0	0	0	0	1.93147e+06	1.98909e+06	0.159204	0	0	0	0	0	2.88926e+06	2.54944e+06	0.159204	3	3	3	3	4	1.84862e+06	1.81471e+06	0.159204	1	1	1	1	1	5.293e+06	5.53045e+06	0.263682	5	5	5	5	7	1.65607e+06	1.53801e+06	0.263682	0	0	0	0	0	2.10374e+06	2.01578e+06	0.263682	1	1	1	1	1	4.15313e+06	4.49027e+06	0.353234	6	6	6	6	7	5.293e+06	5.53045e+06	27	7	0.41516	-1.11911	-0.36786	-0.205169	-0.764248	0.932714	0.0187722	1.11911	1.11911	1.33345	0.460378	0.774931	0.867437	0.58876	1.90886	1.0131			0.200166	0.59875				0.200166			0.454579	0.78759				0.454579								1												ü	2										ü				ü	1							ü
1637				AT3G46440.1; AT3G46440.2	AT3G46440.1|AT3G46440.2; AT5G59290.2; AT5G59290.1; AT2G28760.2|AT2G28760.1|AT2G28760.3	Symbols: UXS5 UDP-XYL synthase 5 chr3:17089268-17091611 REVERSE LENGTH=341<|>Symbols: UXS5 UDP-XYL synthase 5 chr3:17089268-17091611 REVERSE LENGTH=341	UXS5		[GO:0005737]; GO:0110165; GO:0005622; GO:0005575_x000D_ [GO:0033320]; GO:0009226; GO:0033319; GO:0009225; GO:1901137; GO:1901293; GO:0006753; GO:1901135; GO:0009058; GO:0034654; GO:0090407; GO:0006796; GO:0019637; GO:0055086; GO:0008152; GO:0006139; GO:0006793; GO:0044281; GO:0009987; GO:0044238; GO:0008150_x000D_ [GO:0042732]; GO:0019321; GO:0005996; GO:0005975; GO:0044281; GO:0044238; GO:0008152; GO:0009987; GO:0008150_x000D_ [GO:0045492]; GO:0045491; GO:0070592; GO:0010410; GO:0000271; GO:0010383; GO:0005976; GO:0009059; GO:0016051; GO:0044036; GO:0005975; GO:0043170; GO:0009058; GO:0071554; GO:0044238; GO:0008152; GO:0009987; GO:0008150_x000D_ [GO:0048040]; GO:0016831; GO:0016830; GO:0016829; GO:0003824; GO:0003674_x000D_ [GO:0070403]; GO:0043168; GO:0051287; GO:0043167; GO:0030554; GO:0036094; GO:0017076; GO:0005488; GO:0000166; GO:0003674; GO:1901265; GO:1901363; GO:0097159	Pf16363	6	38.365	3.07985e+06	2.83196e+06	0.0821114	3	2	3	2	3	4.90546e+06	3.97787e+06	0.120235	2	2	2	2	2	2.09502e+06	2.20316e+06	0.120235	2	2	2	2	2	2.01802e+06	2.05504e+06	0.181818	4	2	4	2	4	1.76011e+06	1.9456e+06	0.181818	5	3	5	3	6	5.29272e+06	5.4506e+06	0.181818	1	1	1	1	1	1.54575e+06	1.36395e+06	0.181818	4	2	4	2	4	1.38966e+06	1.36416e+06	0.181818	2	2	2	2	2	3.34367e+06	3.49367e+06	0.328446	8	7	8	7	9	1.86574e+06	1.73273e+06	0.328446	3	1	3	1	3	1.53439e+06	1.47024e+06	0.328446	3	2	3	2	4	2.37532e+06	2.56814e+06	0.328446	6	4	6	4	6	5.29272e+06	5.4506e+06	46	9	0.35335	-0.819585	-0.289083	-0.53625	-0.807195	0.118573	-0.164762	0.819585	0.819585	1.27752	0.566605	0.818422	0.689561	0.571492	1.08566	0.892076			0.644685	0.21094				0.21094			0.815666	0.456706				0.456706								1												ü	1									ü						1												ü
1111		ü		AT5G53650.1	AT5G53650.1	Symbols: unknown protein; FUNCTIONS IN: molecular_function unknown; INVOLVED IN: biological_process unknown; LOCATED IN: endomembrane system; EXPRESSED IN: 23 plant structures; EXPRESSED DURING: 15 growth stages; Has 30201 Blast hits to 17322 proteins in 780 species: Archae - 12; Bacteria - 1396; Metazoa - 17338; Fungi - 3422; Plants - 5037; Viruses - 0; Other Eukaryotes - 2996 (source: NCBI BLink). chr5:21791265-21792242 FORWARD LENGTH=72	MNC6.19		[GO:0016020]; GO:0110165; GO:0005575		2	8.024	1.55424e+06	1.42914e+06	0.277778	2	2	2	2	2	726393	589037	0.277778	1	1	1	1	1	636591	669450	0.277778	0	0	0	0	0	902080	918631	0.277778	1	1	1	1	1	1.06469e+06	1.17689e+06	0.277778	2	2	2	2	2	742273	764415	0.277778	2	2	2	2	2	795026	701521	0.277778	1	1	1	1	1	761747	747771	0.277778	2	2	2	2	2	987280	1.03157e+06	0.277778	1	1	1	1	1	1.06003e+06	984458	0.277778	2	2	2	2	2	932960	893952	0.277778	2	2	2	2	2	1.07109e+06	1.15804e+06	0.277778	2	2	2	2	2	1.55424e+06	1.42914e+06	18	2	-0.474939	0.0461599	0.0359643	0.448163	-0.545776	-0.654677	-1.05668	1.05668	1.05668	0.719497	1.03251	1.02524	1.3643	0.685023	0.635218	0.480737			0.861644	0.083785				0.083785			0.937907	0.290609				0.290609								0													0															1				ü
1112				AT1G08600.2; AT1G08600.4; AT1G08600.3	AT1G08600.2|AT1G08600.4|AT1G08600.3; AT1G08600.1	Symbols: ATRX P-loop containing nucleoside triphosphate hydrolases superfamily protein chr1:2724562-2733431 FORWARD LENGTH=1479<|>Symbols: ATRX P-loop containing nucleoside triphosphate hydrolases superfamily protein chr1:2724562-2733431 FORWARD LENGTH=1479<|>Symbols: ATRX P-loop containing nucleoside triphosphate hydrolases superfamily protein chr1:2724562-2733431 FORWARD LENGTH=1479	ATRX		[GO:0000781]; GO:0098687; GO:0110165; GO:0005694; GO:0005575; GO:0043232; GO:0043228; GO:0043229; GO:0043226; GO:0005622_x000D_ [GO:0003677]; GO:0003676; GO:0097159; GO:0005488; GO:0003674_x000D_ [GO:0004386]; GO:0140640; GO:0140657; GO:0003824; GO:0003674_x000D_ [GO:0005524]; GO:0032559; GO:0035639; GO:0030554; GO:0032555; GO:0043168; GO:1901265; GO:1901363; GO:0017076; GO:0032553; GO:0043167; GO:0097159; GO:0036094; GO:0000166; GO:0097367; GO:0005488; GO:0003674_x000D_ [GO:0005634]; GO:0043231; GO:0043227; GO:0043229; GO:0043226; GO:0005622; GO:0110165; GO:0005575_x000D_ [GO:0006281]; GO:0006259; GO:0006974; GO:0090304; GO:0033554; GO:0006139; GO:0043170; GO:0006950; GO:0051716; GO:0044238; GO:0008152; GO:0050896; GO:0009987; GO:0008150_x000D_ [GO:0009555]; GO:0048229; GO:0007275; GO:0032501; GO:0048856; GO:0008150; GO:0032502_x000D_ [GO:0016887]; GO:0017111; GO:0140657; GO:0016462; GO:0003674; GO:0016818; GO:0016817; GO:0016787; GO:0003824_x000D_ [GO:0043007]; GO:0043570; GO:0006259; GO:0051276; GO:0090304; GO:0006996; GO:0006139; GO:0043170; GO:0016043; GO:0044238; GO:0008152; GO:0071840; GO:0009987; GO:0008150_x000D_ [GO:0046872]; GO:0043169; GO:0043167; GO:0036094; GO:0005488; GO:0003674_x000D_ [GO:0140658]; GO:0008094; GO:0006338; GO:0140097; GO:0140657; GO:0006325; GO:0140640; GO:0003674; GO:0016043; GO:0003824; GO:0071840; GO:0009987; GO:0008150	Pf00176, Pf00271	1	168.071	19365.6	17806.9	0.0121704	1	1	1	1	1	15137.7	12275.3	0.0182556	2	2	2	2	2	9110.28	9580.53	0.0182556	0	0	0	0	0	6957.46	7085.12	0.0182556	0	0	0	0	0	14374.6	15889.4	0.0182556	2	2	2	2	2	12541.8	12915.9	0.0283976	2	2	2	2	2	12887.4	11371.6	0.0283976	1	1	1	1	1	9769.04	9589.8	0.0283976	0	0	0	0	0	10331.5	10795	0.0283976	0	0	0	0	0	37473	0	0.0283976	0	0	0	0	0	35665.5	0	0.0283976	0	0	0	0	0	6458.33	6982.59	0.0283976	0	0	0	0	0	37473	17806.9	8	2	-0.303857	0.989492	0.239547	1.05642	-0.429977	-0.90645	-0.973381	1.05642	0.973381	0.810084	1.98549	1.18062	2.07977	0.742273	0.533496	0.509311			0.474848	0.172616				0.172616			0.711498	0.415514				0.415514								2										ü		ü	5					ü		ü		ü	ü		ü			2										ü		ü
1710				AT3G55770.2; AT3G55770.5; AT3G55770.4; AT3G55770.3; AT3G55770.1	AT3G55770.2|AT3G55770.5|AT3G55770.4|AT3G55770.3|AT3G55770.1; AT3G55770.7; AT3G55770.6	Symbols: GATA type zinc finger transcription factor family protein chr3:20703799-20705115 FORWARD LENGTH=199<|>Symbols: GATA type zinc finger transcription factor family protein chr3:20703799-20705115 FORWARD LENGTH=199<|>Symbols: GATA type zinc finger transcription factor family protein chr3:20703799-20705115 FORWARD LENGTH=199<|>Symbols: GATA type zinc finger transcription factor family protein chr3:20703799-20705115 FORWARD LENGTH=199<|>Symbols: GATA type zinc finger transcription factor family protein chr3:20703799-20705115 FORWARD LENGTH=199	WLIM2B		[GO:0005737]; GO:0110165; GO:0005622; GO:0005575_x000D_ [GO:0005856]; GO:0043232; GO:0043228; GO:0043229; GO:0043226; GO:0005622; GO:0110165; GO:0005575_x000D_ [GO:0046872]; GO:0043169; GO:0043167; GO:0036094; GO:0005488; GO:0003674_x000D_ [GO:0051015]; GO:0003779; GO:0044877; GO:0008092; GO:0005488; GO:0005515; GO:0003674_x000D_ [GO:0051017]; GO:0022607; GO:0061572; GO:0016043; GO:0044085; GO:0007015; GO:0071840; GO:0097435; GO:0030036; GO:0009987; GO:0007010; GO:0030029; GO:0008150; GO:0006996	Pf00412	5	21.65	5.17393e+06	4.7575e+06	0.211055	4	2	4	2	4	5.27958e+06	4.28125e+06	0.301508	4	3	4	3	4	3.0491e+06	3.20649e+06	0.301508	4	2	4	2	4	3.29585e+06	3.35632e+06	0.301508	4	2	4	2	4	3.92971e+06	4.34384e+06	0.341709	6	3	6	3	6	2.99546e+06	3.08481e+06	0.341709	3	2	3	2	3	4.29937e+06	3.79371e+06	0.38191	5	2	5	2	5	2.62978e+06	2.58153e+06	0.38191	2	2	2	2	2	2.99206e+06	3.12629e+06	0.38191	3	2	3	2	3	3.24231e+06	3.01115e+06	0.38191	3	2	3	2	3	2.59962e+06	2.49093e+06	0.38191	3	2	3	2	3	2.19294e+06	2.37095e+06	0.38191	2	2	2	2	2	5.27958e+06	4.7575e+06	43	6	-0.280477	-0.178408	-0.215872	-0.507091	-0.396836	-0.790123	-0.46144	0.790123	0.790123	0.823319	0.883678	0.861025	0.70364	0.759522	0.578295	0.726261			0.494722	0.124199				0.124199			0.721679	0.354081				0.354081								2						ü						ü	1					ü										2						ü						ü
1114		ü		AT1G26640.1	AT1G26640.1	Symbols: Amino acid kinase family protein chr1:9207620-9209766 REVERSE LENGTH=332	IPK		[GO:0005524]; GO:0032559; GO:0035639; GO:0030554; GO:0032555; GO:0043168; GO:1901265; GO:1901363; GO:0017076; GO:0032553; GO:0043167; GO:0097159; GO:0036094; GO:0000166; GO:0097367; GO:0005488; GO:0003674_x000D_ [GO:0005829]; GO:0110165; GO:0005737; GO:0005575; GO:0005622_x000D_ [GO:0016114]; GO:0006721; GO:0008299; GO:0006720; GO:0008610; GO:0006629; GO:0009058; GO:0044238; GO:0008152; GO:0009987; GO:0008150_x000D_ [GO:0016301]; GO:0016772; GO:0016740; GO:0003824; GO:0003674_x000D_ [GO:0102043]; GO:0016776; GO:0016772; GO:0016740; GO:0003824; GO:0003674	Pf00696	1	35.653	234058	215220	0.0271084	1	1	1	1	1	134676	109210	0.0542169	1	1	1	1	1	159523	167757	0.0542169	2	2	2	2	2	195721	199312	0.108434	2	2	2	2	2	112560	124422	0.108434	1	1	1	1	1	69109.8	71171.4	0.108434	1	1	1	1	1	85159.7	75143.8	0.108434	1	1	1	1	1	85310	83744.7	0.108434	1	1	1	1	1	121319	126762	0.108434	1	1	1	1	1	112810	104767	0.108434	1	1	1	1	1	88738.4	85028.2	0.108434	1	1	1	1	1	67382.8	72852.7	0.108434	0	0	0	0	0	234058	215220	13	2	-0.502027	-0.468149	-1.02202	-0.880026	-1.05618	-0.94806	-0.536184	1.05618	1.05618	0.706114	0.722891	0.492427	0.543358	0.480905	0.518329	0.689593			0.00238566	0.0143804				0.00238566			0.0353617	0.1097				0.0353617								2											ü	ü	1									ü						1					ü
1948		ü		AT3G20000.1	AT3G20000.1	Symbols: TOM40 translocase of the outer mitochondrial membrane 40 chr3:6967685-6970247 FORWARD LENGTH=309	TOM40-1		[GO:0005741]; GO:0031966; GO:0031968; GO:0031090; GO:0005740; GO:0019867; GO:0098588; GO:0031967; GO:0016020; GO:0043227; GO:0005739; GO:0110165; GO:0043229; GO:0043226; GO:0043231; GO:0005737; GO:0005575; GO:0005622_x000D_ [GO:0006626]; GO:0006605; GO:0072655; GO:0045184; GO:0070585; GO:0072594; GO:0008104; GO:0051234; GO:0033365; GO:0070727; GO:0051179; GO:0033036; GO:0051641; GO:0008150; GO:0009987_x000D_ [GO:0006811]; GO:0006810; GO:0051234; GO:0051179; GO:0008150_x000D_ [GO:0015288]; GO:0022829; GO:0015267; GO:0022803; GO:0022857; GO:0005215; GO:0055085; GO:0003674; GO:0006810; GO:0009987; GO:0051234; GO:0008150; GO:0051179_x000D_ [GO:0015450]; GO:0008320; GO:0042626; GO:0022884; GO:0140318; GO:0071806; GO:0015399; GO:0140657; GO:0022857; GO:0005215; GO:0015031; GO:0055085; GO:0022804; GO:0003674; GO:0045184; GO:0071705; GO:0006810; GO:0009987; GO:0008104; GO:0051234; GO:0008150; GO:0070727; GO:0051179; GO:0033036; GO:0051641_x000D_ [GO:0016036]; GO:0009267; GO:0031669; GO:0033554; GO:0042594; GO:0031667; GO:0051716; GO:0006950; GO:0050896; GO:0009987; GO:0008150_x000D_ [GO:0030150]; GO:0044743; GO:0072655; GO:0170036; GO:0006626; GO:0071806; GO:0072594; GO:0070585; GO:1990542; GO:0006605; GO:0015031; GO:0055085; GO:0033365; GO:0045184; GO:0006839; GO:0071705; GO:0006810; GO:0009987; GO:0008104; GO:0051234; GO:0008150; GO:0070727; GO:0051179; GO:0033036; GO:0051641_x000D_ [GO:0046930]; GO:0098796; GO:0032991; GO:0016020; GO:0005575; GO:0110165	Pf01459	4	34.228	5.23525e+06	4.81388e+06	0.229773	5	5	5	5	5	2.65833e+06	2.15566e+06	0.229773	3	3	3	3	3	3.42952e+06	3.60654e+06	0.229773	4	4	4	4	4	3.87106e+06	3.94209e+06	0.229773	4	4	4	4	4	4.22551e+06	4.67081e+06	0.229773	4	4	4	4	4	2.71992e+06	2.80106e+06	0.229773	3	3	3	3	3	3.82192e+06	3.37241e+06	0.229773	4	4	4	4	4	2.39779e+06	2.35379e+06	0.229773	4	4	4	4	4	3.29761e+06	3.44555e+06	0.229773	5	5	5	5	5	4.08574e+06	3.79446e+06	0.229773	3	3	3	3	3	3.15169e+06	3.01992e+06	0.229773	4	4	4	4	4	4.12311e+06	4.45781e+06	0.229773	4	4	4	4	4	5.23525e+06	4.81388e+06	47	5	-0.532604	0.188732	-0.167231	0.1964	-0.309132	-0.666838	-0.674505	0.674505	0.674505	0.691306	1.13976	0.89055	1.14584	0.807127	0.629886	0.626547			0.534872	0.444174				0.444174			0.751839	0.679825				0.679825								1		ü											3										ü	ü			ü	2				ü			ü
1116				AT3G60820.2	AT3G60820.2; AT3G60820.3|AT3G60820.1	Symbols: PBF1 N-terminal nucleophile aminohydrolases (Ntn hydrolases) superfamily protein chr3:22472038-22473809 REVERSE LENGTH=223	PBF1		[GO:0005634]; GO:0043231; GO:0043227; GO:0043229; GO:0043226; GO:0005622; GO:0110165; GO:0005575_x000D_ [GO:0005737]; GO:0110165; GO:0005622; GO:0005575_x000D_ [GO:0005839]; GO:0140535; GO:1902494; GO:0000502; GO:0032991; GO:1905369; GO:0005575; GO:1905368_x000D_ [GO:0051603]; GO:0006508; GO:0030163; GO:0019538; GO:0009057; GO:0043170; GO:0044238; GO:0009056; GO:0008152; GO:0009987; GO:0008150	Pf00227	1	24.669	1.01948e+06	937427	0.0403587	1	1	1	1	1	328022	265995	0.0403587	0	0	0	0	0	563450	592533	0.0403587	0	0	0	0	0	638031	649738	0.0403587	1	1	1	1	2	617095	682126	0.0403587	1	1	1	1	1	183318	188786	0.0403587	0	0	0	0	0	351795	310419	0.0403587	0	0	0	0	0	418705	411023	0.0403587	0	0	0	0	0	566206	591608	0.0403587	0	0	0	0	0	420259	390298	0.0403587	0	0	0	0	0	456925	437821	0.0403587	0	0	0	0	0	876672	947837	0.0403587	1	1	1	1	1	1.01948e+06	947837	5	2	-1.04049	-0.0362362	-0.708897	0.171189	-0.724272	-0.848435	-1.05586	1.05586	1.05586	0.486164	0.975196	0.611788	1.12599	0.605302	0.555387	0.48101			0.117761	0.668617				0.117761			0.339965	0.82417				0.339965								0													2						ü			ü						2										ü		ü
2143				AT4G18800.1	AT4G18800.1; AT2G33870.1; AT3G15060.1; AT4G18430.1; AT1G73640.1; AT1G18200.1; AT1G28550.1	Symbols: ATHSGBP, ATRAB11B, ATRABA1D, RABA1d RAB GTPase homolog A1D chr4:10320156-10321339 REVERSE LENGTH=214	RABA1D		[GO:0003924]; GO:0017111; GO:0016462; GO:0016818; GO:0016817; GO:0016787; GO:0003824; GO:0003674_x000D_ [GO:0005525]; GO:0032561; GO:0035639; GO:0019001; GO:0032555; GO:0043168; GO:1901265; GO:1901363; GO:0017076; GO:0032553; GO:0043167; GO:0097159; GO:0036094; GO:0000166; GO:0097367; GO:0005488; GO:0003674_x000D_ [GO:0015031]; GO:0045184; GO:0071705; GO:0008104; GO:0051234; GO:0006810; GO:0070727; GO:0051179; GO:0033036; GO:0051641; GO:0008150; GO:0009987_x000D_ [GO:0031901]; GO:0010008; GO:0005769; GO:0030659; GO:0098588; GO:0005768; GO:0012506; GO:0031410; GO:0031090; GO:0012505; GO:0031982; GO:0097708; GO:0005737; GO:0016020; GO:0043227; GO:0110165; GO:0043231; GO:0005622; GO:0043226; GO:0005575; GO:0043229_x000D_ [GO:0032588]; GO:0031090; GO:0005802; GO:0016020; GO:0043227; GO:0098791; GO:0110165; GO:0043226; GO:0031984; GO:0005794; GO:0005575; GO:0043229; GO:0043231; GO:0005737; GO:0012505; GO:0005622_x000D_ [GO:0042546]; GO:0044085; GO:0071554; GO:0071840; GO:0009987; GO:0008150	Pf00071	3	23.855	5.23432e+06	4.81303e+06	0.266355	6	1	6	1	7	2.95987e+06	2.40018e+06	0.266355	2	0	2	0	3	4.24311e+06	4.46213e+06	0.266355	4	0	4	0	5	3.62332e+06	3.6898e+06	0.266355	4	0	4	0	5	4.68589e+06	5.17971e+06	0.266355	3	0	3	0	4	3.80953e+06	3.92317e+06	0.266355	4	0	4	0	5	3.83748e+06	3.38614e+06	0.266355	4	0	4	0	5	4.31202e+06	4.2329e+06	0.266355	4	0	4	0	5	5.09775e+06	5.32645e+06	0.266355	3	0	3	0	4	4.59541e+06	4.26779e+06	0.317757	5	0	5	0	6	4.05766e+06	3.888e+06	0.317757	5	0	5	0	6	4.65784e+06	5.03594e+06	0.317757	5	0	5	0	6	5.23432e+06	5.32645e+06	61	7	-0.235612	-0.203027	0.156721	0.310843	-0.15968	-0.0381433	-0.552013	0.552013	0.552013	0.849325	0.868726	1.11475	1.24043	0.895224	0.973908	0.682068			0.468475	0.207798				0.207798			0.710165	0.452882				0.452882								1												ü	2											ü			ü	3				ü				ü			ü
324		ü		AT5G41670.1; AT5G41670.2	AT5G41670.1|AT5G41670.2	Symbols: 6-phosphogluconate dehydrogenase family protein chr5:16665647-16667110 REVERSE LENGTH=487<|>Symbols: 6-phosphogluconate dehydrogenase family protein chr5:16665647-16667110 REVERSE LENGTH=487	PGD3		[GO:0004616]; GO:0016616; GO:0016614; GO:0016491; GO:0003824; GO:0003674_x000D_ [GO:0005829]; GO:0110165; GO:0005737; GO:0005575; GO:0005622_x000D_ [GO:0008114]; GO:0016616; GO:0016614; GO:0016491; GO:0003824; GO:0003674_x000D_ [GO:0009051]; GO:0006740; GO:0051156; GO:0006098; GO:0006091; GO:0006739; GO:0006796; GO:0019637; GO:1901135; GO:0008152; GO:0006163; GO:0046496; GO:0006793; GO:0009987; GO:0009117; GO:0072521; GO:0019362; GO:0008150; GO:0006753; GO:0072524; GO:0055086; GO:0006139; GO:0044281; GO:0044238_x000D_ [GO:0009536]; GO:0043231; GO:0005737; GO:0043227; GO:0043229; GO:0110165; GO:0005622; GO:0043226; GO:0005575_x000D_ [GO:0009744]; GO:0034285; GO:0009743; GO:1901700; GO:0042221; GO:0050896; GO:0008150_x000D_ [GO:0009749]; GO:0009746; GO:0034284; GO:0009743; GO:1901700; GO:0042221; GO:0050896; GO:0008150_x000D_ [GO:0009750]; GO:0009746; GO:0034284; GO:0009743; GO:1901700; GO:0042221; GO:0050896; GO:0008150_x000D_ [GO:0019521]; GO:0019520; GO:0005975; GO:0032787; GO:0044238; GO:0019752; GO:0008152; GO:0043436; GO:0009987; GO:0006082; GO:0008150; GO:0044281_x000D_ [GO:0050661]; GO:0030554; GO:0017076; GO:0000166; GO:1901265; GO:1901363; GO:0097159; GO:0036094; GO:0005488; GO:0003674	Pf00393, Pf03446	11	53.284	5.21695e+06	4.79706e+06	0.310062	13	7	13	7	17	1.2136e+06	984112	0.310062	4	1	4	1	4	1.67034e+06	1.75656e+06	0.310062	5	2	5	2	5	1.7891e+06	1.82193e+06	0.310062	5	2	5	2	6	2.58592e+06	2.85844e+06	0.310062	8	3	8	3	9	1.02869e+06	1.05937e+06	0.310062	6	2	6	2	6	1.39231e+06	1.22855e+06	0.310062	5	2	5	2	5	1.57008e+06	1.54127e+06	0.310062	7	3	7	3	7	4.19583e+06	4.38407e+06	0.336756	12	5	12	5	14	3.2767e+06	3.0431e+06	0.359343	8	4	8	4	9	1.97629e+06	1.89366e+06	0.359343	7	3	7	3	7	3.75463e+06	4.05942e+06	0.359343	10	6	10	6	13	5.21695e+06	4.79706e+06	102	17	-0.980973	-0.534386	-0.22985	0.915014	-1.01253	-0.314249	-1.76365	1.76365	1.76365	0.506638	0.690452	0.852724	1.88559	0.495678	0.80427	0.294502			0.393253	0.021128				0.021128			0.646125	0.136268				0.136268								1												ü	2									ü					ü	2					ü							ü
1119				AT3G53520.4	AT3G53520.4; AT3G53520.2; AT3G53520.3; AT3G53520.1	Symbols: UXS1 UDP-glucuronic acid decarboxylase 1 chr3:19841635-19844057 FORWARD LENGTH=458	UXS1		[GO:0005794]; GO:0043231; GO:0005737; GO:0012505; GO:0043227; GO:0043229; GO:0110165; GO:0005622; GO:0043226; GO:0005575_x000D_ [GO:0016020]; GO:0110165; GO:0005575_x000D_ [GO:0033320]; GO:0009226; GO:0033319; GO:0009225; GO:1901137; GO:1901293; GO:0006753; GO:1901135; GO:0009058; GO:0034654; GO:0090407; GO:0006796; GO:0019637; GO:0055086; GO:0008152; GO:0006139; GO:0006793; GO:0044281; GO:0009987; GO:0044238; GO:0008150_x000D_ [GO:0042732]; GO:0019321; GO:0005996; GO:0005975; GO:0044281; GO:0044238; GO:0008152; GO:0009987; GO:0008150_x000D_ [GO:0048040]; GO:0016831; GO:0016830; GO:0016829; GO:0003824; GO:0003674_x000D_ [GO:0070403]; GO:0043168; GO:0051287; GO:0043167; GO:0030554; GO:0036094; GO:0017076; GO:0005488; GO:0000166; GO:0003674; GO:1901265; GO:1901363; GO:0097159	Pf16363	2	51.359	472694	434649	0.0633188	2	1	2	1	2	188838	153130	0.080786	2	2	2	2	2	277374	291691	0.080786	1	1	1	1	1	224536	228656	0.0960699	2	0	2	0	2	304704	336815	0.0960699	2	0	2	0	3	229983	236844	0.126638	1	1	1	1	1	303135	267482	0.126638	2	0	2	0	2	225467	221330	0.126638	1	1	1	1	1	282122	294778	0.126638	2	1	2	1	2	313014	290698	0.148472	5	3	5	3	5	320548	307146	0.148472	4	3	4	3	5	329583	356338	0.148472	4	2	4	2	4	472694	434649	30	5	-0.282607	0.186153	0.13949	0.497159	-0.633498	-0.744589	-1.0556	1.0556	1.0556	0.822104	1.13773	1.10152	1.41143	0.644612	0.596838	0.481099			0.563712	0.0611063				0.0611063			0.769663	0.246771				0.246771								1												ü	1									ü						2				ü				ü
1120		ü		AT1G76550.1	AT1G76550.1	Symbols: Phosphofructokinase family protein chr1:28722900-28726929 REVERSE LENGTH=617	PFP-ALPHA2		[GO:0003872]; GO:0008443; GO:0061615; GO:0016773; GO:0019200; GO:0006096; GO:0016772; GO:0016301; GO:0046835; GO:0006090; GO:0006091; GO:0016052; GO:0019364; GO:0046032; GO:0046034; GO:0046496; GO:0016740; GO:0005975; GO:0016310; GO:0032787; GO:0008152; GO:0009056; GO:0009166; GO:0019362; GO:0072526; GO:0009154; GO:0009181; GO:0046031; GO:0009150; GO:0009205; GO:0003824; GO:0044238; GO:0006796; GO:0019752; GO:0009987; GO:0009117; GO:1901292; GO:0072524; GO:0006195; GO:0009261; GO:0009137; GO:0009179; GO:0009191; GO:0006163; GO:0009259; GO:0009144; GO:0009199; GO:0003674; GO:0006793; GO:0043436; GO:0008150; GO:0006753; GO:0034655; GO:0046434; GO:0072523; GO:1901136; GO:0009134; GO:0009135; GO:0009185; GO:0072521; GO:0019693; GO:0009141; GO:0006082; GO:0019637; GO:0055086; GO:0006139; GO:1901135; GO:0009132; GO:0044281_x000D_ [GO:0005524]; GO:0032559; GO:0035639; GO:0030554; GO:0032555; GO:0043168; GO:1901265; GO:1901363; GO:0017076; GO:0032553; GO:0043167; GO:0097159; GO:0036094; GO:0000166; GO:0097367; GO:0005488; GO:0003674_x000D_ [GO:0015979]; GO:0008152; GO:0009987; GO:0008150_x000D_ [GO:0046872]; GO:0043169; GO:0043167; GO:0036094; GO:0005488; GO:0003674_x000D_ [GO:0047334]; GO:0008443; GO:0016773; GO:0019200; GO:0016772; GO:0016301; GO:0046835; GO:0016740; GO:0005975; GO:0016310; GO:0003824; GO:0044238; GO:0006796; GO:0003674; GO:0008152; GO:0006793; GO:0009987; GO:0008150	Pf00365	1	67.516	38325.8	35241.1	0.103728	5	2	5	2	5	39275.3	0	0.103728	1	0	1	0	1	32964.1	0	0.103728	1	1	1	1	1	15584.8	15870.7	0.103728	3	1	3	1	3	18441.2	20384.6	0.103728	2	1	2	1	2	31301.6	0	0.103728	1	0	1	0	1	35530.5	0	0.103728	2	1	2	1	2	30119.4	0	0.103728	2	1	2	1	2	24610	25714.1	0.119935	5	1	5	1	5	15376.1	14279.9	0.119935	2	1	2	1	2	35665.5	0	0.119935	4	1	4	1	4	25499.9	27569.9	0.119935	4	1	4	1	4	39275.3	35241.1	32	5	0.805731	-0.0306755		-0.176317	-1.05538	-0.639071	-0.49343	1.05538	1.29818	1.74803	0.978962		0.88496	0.48117	0.642126	0.710334				0.704192				0.704192				0.845399				0.845399								2											ü	ü	1									ü						0
1121				AT2G39310.1; AT2G39310.3	AT2G39310.1|AT2G39310.3; AT2G39330.1; AT2G39310.2	Symbols: JAL22 jacalin-related lectin 22 chr2:16414262-16416323 REVERSE LENGTH=458<|>Symbols: jacalin-related lectin 22 chr2:16414262-16416323 REVERSE LENGTH=458	JAL22		[GO:0030246]; GO:0005488; GO:0003674	Pf01419	1	50.431	39355	36187.5	0.069869	2	1	2	1	2	39275.3	0	0.069869	0	0	0	0	0	32964.1	0	0.069869	1	0	1	0	1	32159.1	0	0.069869	1	0	1	0	1	18979.8	20979.9	0.069869	1	0	1	0	1	31301.6	0	0.069869	1	0	1	0	1	35530.5	0	0.069869	1	0	1	0	1	30119.4	0	0.069869	1	0	1	0	1	26849.3	28053.9	0.069869	2	1	2	1	2	37473	0	0.069869	1	0	1	0	1	35665.5	0	0.069869	1	0	1	0	1	37838	40909.5	0.069869	1	0	1	0	1	39355	40909.5	13	2	0.764202	0.461852			-1.05209	-0.551662	-0.183299	1.05209	1.05209	1.69843	1.37731			0.48227	0.682234	0.880687																								1												ü	0															0
989				AT3G11940.1; AT3G11940.2	AT3G11940.1|AT3G11940.2; AT2G37270.2|AT2G37270.1	Symbols: ATRPS5A, AML1, RPS5A ribosomal protein 5A chr3:3778175-3779354 REVERSE LENGTH=207<|>Symbols: ATRPS5A, AML1, RPS5A ribosomal protein 5A chr3:3778175-3779354 REVERSE LENGTH=207	RPS5B		[GO:0003729]; GO:0003723; GO:0003676; GO:0097159; GO:0005488; GO:0003674_x000D_ [GO:0003735]; GO:0005198; GO:0003674_x000D_ [GO:0006412]; GO:0009059; GO:0019538; GO:0010467; GO:0009058; GO:0043170; GO:0044238; GO:0008152; GO:0009987; GO:0008150_x000D_ [GO:0015935]; GO:0044391; GO:1990904; GO:0005840; GO:0032991; GO:0043232; GO:0005575; GO:0043228; GO:0043229; GO:0043226; GO:0005622; GO:0110165	Pf00177	5	22.907	4.571e+06	4.2031e+06	0.299517	5	5	5	5	5	2.0139e+06	1.63309e+06	0.299517	4	4	4	4	4	2.40934e+06	2.53371e+06	0.299517	5	5	5	5	5	1.94469e+06	1.98037e+06	0.299517	4	4	4	4	4	2.86625e+06	3.16831e+06	0.299517	4	4	4	4	4	2.20957e+06	2.27548e+06	0.299517	5	5	5	5	5	1.91776e+06	1.69221e+06	0.299517	4	4	4	4	4	2.28132e+06	2.23946e+06	0.299517	4	4	4	4	4	5.21044e+06	5.44419e+06	0.347826	6	6	6	6	6	3.20844e+06	2.97971e+06	0.347826	4	4	4	4	4	2.83321e+06	2.71475e+06	0.347826	4	4	4	4	4	3.95576e+06	4.27688e+06	0.347826	5	5	5	5	5	5.21044e+06	5.44419e+06	54	6	-0.428144	-0.658649	0.0116292	0.643364	-0.673344	0.188896	-1.11312	1.11312	1.11312	0.743217	0.633471	1.00809	1.56197	0.627052	1.13989	0.462294			0.952335	0.0248702				0.0248702			0.977509	0.149547				0.149547								2										ü		ü	2						ü			ü						1									ü
1123		ü		AT4G11600.1	AT4G11600.1	Symbols: ATGPX6, PHGPX, LSC803, GPX6 glutathione peroxidase 6 chr4:7010021-7011330 REVERSE LENGTH=232	GPX6		[GO:0004602]; GO:0004601; GO:0016209; GO:0016684; GO:0003674; GO:0098869; GO:0016491; GO:1990748; GO:0003824; GO:0009987; GO:0098754; GO:0097237; GO:0008150; GO:0009636; GO:0070887; GO:0042221; GO:0051716; GO:0050896_x000D_ [GO:0005739]; GO:0043231; GO:0005737; GO:0043227; GO:0043229; GO:0110165; GO:0005622; GO:0043226; GO:0005575_x000D_ [GO:0005829]; GO:0110165; GO:0005737; GO:0005575; GO:0005622_x000D_ [GO:0006979]; GO:0006950; GO:0050896; GO:0008150_x000D_ [GO:0047066]; GO:0004601; GO:0016209; GO:0016684; GO:0003674; GO:0098869; GO:0016491; GO:1990748; GO:0003824; GO:0009987; GO:0098754; GO:0097237; GO:0008150; GO:0009636; GO:0070887; GO:0042221; GO:0051716; GO:0050896	Pf00255	2	25.568	1.018e+06	936065	0.0517241	1	1	1	1	1	644359	522515	0.0517241	0	0	0	0	0	1.12787e+06	1.18608e+06	0.0517241	1	1	1	1	1	975941	993848	0.0517241	1	1	1	1	1	569326	629323	0.0517241	0	0	0	0	0	517731	533175	0.0517241	0	0	0	0	0	708638	625293	0.0517241	0	0	0	0	0	534639	524830	0.0517241	0	0	0	0	0	1.68418e+06	1.75974e+06	0.0905172	2	2	2	2	3	643062	597217	0.0905172	0	0	0	0	0	742559	711512	0.0905172	1	1	1	1	1	1.12327e+06	1.21445e+06	0.0905172	1	1	1	1	1	1.68418e+06	1.75974e+06	8	3	0.0293516	-1.05161	-0.618121	-0.134363	-0.838411	0.72631	-0.190938	1.05161	1.05161	1.02055	0.482429	0.651519	0.911072	0.559259	1.6544	0.876036			0.0580333	0.684761				0.0580333			0.225349	0.835219				0.225349								1												ü	2										ü				ü	2					ü		ü
831		ü		AT4G23710.1	AT4G23710.1	Symbols: VHA-G2, VAG2, VATG2 vacuolar ATP synthase subunit G2 chr4:12350577-12351354 FORWARD LENGTH=106	VHA-G2		[GO:0016471]; GO:0033176; GO:0005774; GO:0016469; GO:0090533; GO:1904949; GO:0098588; GO:0005773; GO:0098796; GO:0098533; GO:1902494; GO:0031090; GO:0043231; GO:0005737; GO:0032991; GO:0016020; GO:1902495; GO:0043227; GO:0043229; GO:0110165; GO:0005622; GO:0005575; GO:1990351; GO:0043226_x000D_ [GO:0046961]; GO:0015078; GO:0019829; GO:0044769; GO:0008324; GO:0022890; GO:1902600; GO:0022853; GO:0042626; GO:0042625; GO:0015075; GO:0098655; GO:0015318; GO:0098662; GO:0022804; GO:0015399; GO:0140657; GO:0022857; GO:0034220; GO:0006812; GO:0098660; GO:0003674; GO:0005215; GO:0055085; GO:0006811; GO:0006810; GO:0009987; GO:0051234; GO:0008150; GO:0051179	Pf03179	4	11.735	5.17717e+06	4.76048e+06	0.490566	5	5	5	5	7	3.15968e+06	2.56221e+06	0.490566	3	3	3	3	5	3.93943e+06	4.14278e+06	0.490566	5	5	5	5	7	4.36964e+06	4.44981e+06	0.490566	4	4	4	4	6	2.57387e+06	2.84512e+06	0.490566	4	4	4	4	5	1.92791e+06	1.98542e+06	0.490566	2	2	2	2	3	2.01635e+06	1.7792e+06	0.490566	2	2	2	2	3	1.91503e+06	1.87989e+06	0.490566	2	2	2	2	3	2.23782e+06	2.33821e+06	0.490566	2	2	2	2	3	2.35076e+06	2.18316e+06	0.490566	3	3	3	3	4	2.01211e+06	1.92799e+06	0.490566	2	2	2	2	3	1.90278e+06	2.05724e+06	0.566038	4	4	4	4	4	5.17717e+06	4.76048e+06	53	7	-0.398558	-0.105444	-0.956378	-0.865112	-1.00822	-1.21007	-0.450402	1.21007	1.21007	0.758616	0.929519	0.515349	0.549004	0.497159	0.432248	0.731839			0.00193276	0.00615275				0.00193276			0.0327162	0.0651718				0.0327162								1		ü											1											ü				2				ü							ü
116		ü		AT5G67530.1	AT5G67530.1	Symbols: ATPUB49, PUB49 plant U-box 49 chr5:26941260-26943878 FORWARD LENGTH=595	CYP65		[GO:0003755]; GO:0016859; GO:0140096; GO:0016853; GO:0003824; GO:0003674_x000D_ [GO:0004842]; GO:0019787; GO:0016755; GO:0140096; GO:0016746; GO:0003824; GO:0016740; GO:0003674_x000D_ [GO:0005634]; GO:0043231; GO:0043227; GO:0043229; GO:0043226; GO:0005622; GO:0110165; GO:0005575_x000D_ [GO:0006457]; GO:0009987; GO:0051604; GO:0008150; GO:0019538; GO:0010467; GO:0043170; GO:0044238; GO:0009059; GO:0008152; GO:0009058_x000D_ [GO:0016567]; GO:0032446; GO:0070647; GO:0043687; GO:0036211; GO:0019538; GO:0043412; GO:0043170; GO:0044238; GO:0008152; GO:0009987; GO:0008150	Pf00160	10	64.983	5.1692e+06	4.75315e+06	0.243697	13	13	13	13	14	4.48125e+06	3.63388e+06	0.265546	12	12	12	12	15	3.87195e+06	4.0718e+06	0.302521	12	12	12	12	13	4.2635e+06	4.34172e+06	0.302521	11	11	11	11	14	4.42941e+06	4.8962e+06	0.302521	13	13	13	13	15	4.13601e+06	4.25939e+06	0.302521	13	13	13	13	15	4.51676e+06	3.98553e+06	0.302521	12	12	12	12	13	3.71679e+06	3.6486e+06	0.302521	12	12	12	12	13	758610	792644	0.302521	1	1	1	1	1	957152	888914	0.302521	1	1	1	1	1	890366	853139	0.302521	0	0	0	0	0	532964	576228	0.302521	0	0	0	0	0	5.1692e+06	4.8962e+06	114	15	-0.107921	0.0190355	-0.0304704	-2.4492	-0.222826	-2.76851	-0.300276	2.76851	2.76851	0.927924	1.01328	0.979101	0.183112	0.856885	0.146756	0.812097			0.870494	4.36118e-05				4.36118e-05			0.940419	0.00340421				0.00340421				1				1												ü	2						ü			ü						1										ü
62		ü		AT1G29680.1	AT1G29680.1	Symbols: Protein of unknown function (DUF1264) chr1:10377900-10378931 REVERSE LENGTH=237	OBAP2C			Pf06884	6	26.858	3.75954e+06	3.45695e+06	0.198312	4	4	4	4	4	1.86115e+06	1.50922e+06	0.28692	2	2	2	2	2	4.50132e+06	4.73367e+06	0.396624	8	8	8	8	8	5.15493e+06	5.24951e+06	0.582278	8	8	8	8	8	278773	308151	0.582278	0	0	0	0	0	164926	169846	0.582278	0	0	0	0	0	480854	424299	0.582278	0	0	0	0	0	264494	259641	0.582278	0	0	0	0	0	383103	400290	0.582278	0	0	0	0	0	523190	485891	0.582278	0	0	0	0	0	258026	247237	0.582278	0	0	0	0	0	304592	329317	0.582278	0	0	0	0	0	5.15493e+06	5.24951e+06	22	8	-0.0155408	-0.15049	-3.66921	-3.34552	-3.75339	-3.29475	-0.0997254	3.75339	3.75339	0.989286	0.900944	0.0786065	0.0983782	0.0741509	0.101902	0.933211			0.000246963	0.000142967				0.000142967			0.0111619	0.00772023				0.00772023			1	1				0													0															0
1976		ü		AT3G63410.1	AT3G63410.1	Symbols: APG1, VTE3, IEP37, E37 S-adenosyl-L-methionine-dependent methyltransferases superfamily protein chr3:23415816-23417002 REVERSE LENGTH=338	VTE3		[GO:0008757]; GO:0008168; GO:0016741; GO:0016740; GO:0003824; GO:0003674_x000D_ [GO:0009507]; GO:0009536; GO:0043231; GO:0005737; GO:0043227; GO:0043229; GO:0110165; GO:0005622; GO:0043226; GO:0005575_x000D_ [GO:0009706]; GO:0009528; GO:0031969; GO:0019866; GO:0042170; GO:0009941; GO:0031090; GO:0031967; GO:0009526; GO:0009507; GO:0016020; GO:0043227; GO:0110165; GO:0043229; GO:0009536; GO:0043226; GO:0005575; GO:0005622; GO:0043231; GO:0005737_x000D_ [GO:0010189]; GO:0042360; GO:0042362; GO:1901617; GO:0006775; GO:1901615; GO:0009110; GO:0009058; GO:0006766; GO:0008152; GO:0044283; GO:0044281; GO:0009987; GO:0008150_x000D_ [GO:0010236]; GO:1901663; GO:0042181; GO:1901661; GO:0042180; GO:0044283; GO:0008152; GO:0009058; GO:0044281; GO:0009987; GO:0008150_x000D_ [GO:0032259]; GO:0008152; GO:0009987; GO:0008150_x000D_ [GO:0051741]; GO:0008757; GO:0008168; GO:0016741; GO:0016740; GO:0003824; GO:0003674_x000D_ [GO:0051742]; GO:0008757; GO:0008168; GO:0016741; GO:0016740; GO:0003824; GO:0003674_x000D_ [GO:0102550]; GO:0008168; GO:0016741; GO:0016740; GO:0003824; GO:0003674	Pf08241	4	37.903	5.14185e+06	4.728e+06	0.142012	4	4	4	4	6	3.27619e+06	2.65668e+06	0.142012	2	2	2	2	3	3.44987e+06	3.62794e+06	0.142012	3	3	3	3	4	3.08152e+06	3.13806e+06	0.142012	3	3	3	3	4	3.76275e+06	4.15928e+06	0.142012	3	3	3	3	4	3.17049e+06	3.26506e+06	0.142012	2	2	2	2	3	3.01846e+06	2.66345e+06	0.142012	2	2	2	2	3	2.7183e+06	2.66842e+06	0.142012	2	2	2	2	3	4.42229e+06	4.62069e+06	0.142012	4	4	4	4	5	4.38362e+06	4.0711e+06	0.142012	4	4	4	4	5	3.53889e+06	3.39092e+06	0.142012	4	4	4	4	6	4.27768e+06	4.62493e+06	0.142012	3	3	3	3	4	5.14185e+06	4.728e+06	50	6	-0.344714	-0.127378	-0.140326	0.310016	-0.450499	-0.217493	-0.654887	0.654887	0.654887	0.787464	0.915494	0.907314	1.23972	0.73179	0.860059	0.635125			0.445737	0.173423				0.173423			0.691582	0.416034				0.416034								1												ü	1									ü						2				ü								ü
444		ü		AT2G25070.1	AT2G25070.1	Symbols: Protein phosphatase 2C family protein chr2:10663517-10665366 REVERSE LENGTH=355	PPC4-2		[GO:0017018]; GO:0004722; GO:0004721; GO:0016791; GO:0140096; GO:0042578; GO:0003824; GO:0016788; GO:0003674; GO:0016787_x000D_ [GO:0046872]; GO:0043169; GO:0043167; GO:0036094; GO:0005488; GO:0003674	Pf00481	7	39.329	5.12568e+06	4.71313e+06	0.270423	8	8	8	8	8	3.06807e+06	2.48792e+06	0.315493	7	7	7	7	7	4.69842e+06	4.94094e+06	0.315493	8	8	8	8	9	5.05356e+06	5.14628e+06	0.315493	9	9	9	9	10	2.20706e+06	2.43965e+06	0.315493	5	5	5	5	5	1.93835e+06	1.99617e+06	0.315493	5	5	5	5	5	2.37318e+06	2.09406e+06	0.315493	6	6	6	6	6	2.08251e+06	2.0443e+06	0.315493	6	6	6	6	6	1.72409e+06	1.80144e+06	0.315493	5	5	5	5	5	2.20062e+06	2.04373e+06	0.315493	7	7	7	7	7	1.84475e+06	1.76762e+06	0.315493	5	5	5	5	5	1.85616e+06	2.00683e+06	0.315493	5	5	5	5	5	5.12568e+06	5.14628e+06	78	10	-0.0554704	0.185384	-0.975613	-1.09105	-1.21562	-1.57191	-0.295473	1.57191	1.57191	0.962281	1.13712	0.508524	0.469419	0.430589	0.336363	0.814805			0.00589845	0.00388575				0.00388575			0.0584965	0.0510067				0.0510067								1												ü	0															0
852		ü		AT3G01390.2; AT3G01390.1	AT3G01390.2|AT3G01390.1	Symbols: VMA10, AVMA10 vacuolar membrane ATPase 10 chr3:150265-150922 REVERSE LENGTH=110<|>Symbols: VMA10, AVMA10 vacuolar membrane ATPase 10 chr3:150265-150922 REVERSE LENGTH=110	VHA-G1		[GO:0016469]; GO:0098796; GO:0032991; GO:0016020; GO:0005575; GO:0110165_x000D_ [GO:0016471]; GO:0033176; GO:0005774; GO:0016469; GO:0090533; GO:1904949; GO:0098588; GO:0005773; GO:0098796; GO:0098533; GO:1902494; GO:0031090; GO:0043231; GO:0005737; GO:0032991; GO:0016020; GO:1902495; GO:0043227; GO:0043229; GO:0110165; GO:0005622; GO:0005575; GO:1990351; GO:0043226_x000D_ [GO:0046933]; GO:0015252; GO:0016874; GO:0015986; GO:0005261; GO:0015078; GO:0003824; GO:0006754; GO:0005216; GO:0008324; GO:0022890; GO:1902600; GO:0003674; GO:0009152; GO:0009206; GO:0046034; GO:0015075; GO:0015267; GO:0098655; GO:0015318; GO:0098662; GO:0006164; GO:0009150; GO:0009260; GO:0009145; GO:0009201; GO:0009205; GO:0022857; GO:0034220; GO:0022803; GO:0006812; GO:0098660; GO:0006163; GO:0009165; GO:0072522; GO:0009259; GO:0046390; GO:0009142; GO:0009144; GO:0009199; GO:0005215; GO:0055085; GO:0006811; GO:0009117; GO:0072521; GO:1901293; GO:0009058; GO:0019693; GO:0090407; GO:1901137; GO:0009141; GO:0006810; GO:0009987; GO:0006753; GO:0008152; GO:0034654; GO:0006796; GO:0019637; GO:1901135; GO:0051234; GO:0008150; GO:0055086; GO:0006139; GO:0006793; GO:0051179; GO:0044281; GO:0044238_x000D_ [GO:0046961]; GO:0015078; GO:0019829; GO:0044769; GO:0008324; GO:0022890; GO:1902600; GO:0022853; GO:0042626; GO:0042625; GO:0015075; GO:0098655; GO:0015318; GO:0098662; GO:0022804; GO:0015399; GO:0140657; GO:0022857; GO:0034220; GO:0006812; GO:0098660; GO:0003674; GO:0005215; GO:0055085; GO:0006811; GO:0006810; GO:0009987; GO:0051234; GO:0008150; GO:0051179	Pf03179	4	12.389	4.69518e+06	4.31729e+06	0.409091	3	3	3	3	3	3.92568e+06	3.18336e+06	0.563636	4	4	4	4	4	5.11902e+06	5.38325e+06	0.563636	4	4	4	4	4	3.41731e+06	3.48001e+06	0.563636	2	2	2	2	2	2.05242e+06	2.26872e+06	0.563636	2	2	2	2	2	2.83311e+06	2.91762e+06	0.563636	3	3	3	3	3	3.49875e+06	3.08725e+06	0.563636	4	4	4	4	4	2.1416e+06	2.1023e+06	0.563636	3	3	3	3	3	3.5233e+06	3.68136e+06	0.563636	3	3	3	3	3	1.75017e+06	1.62539e+06	0.563636	3	3	3	3	3	2.6269e+06	2.51706e+06	0.563636	2	2	2	2	2	3.69411e+06	3.99398e+06	0.563636	4	4	4	4	4	5.11902e+06	5.38325e+06	37	4	0.431976	-0.4549	-0.564587	-0.671866	-1.19385	-0.414256	-0.19729	1.19385	1.19385	1.34908	0.729561	0.676149	0.627694	0.437134	0.750407	0.872187			0.0697392	0.0774636				0.0697392			0.253321	0.278869				0.253321								1		ü											2									ü		ü				2				ü							ü
1130		ü		AT5G23900.1	AT5G23900.1	Symbols: Ribosomal protein L13e family protein chr5:8064176-8065081 REVERSE LENGTH=206	RPL13D		[GO:0003735]; GO:0005198; GO:0003674_x000D_ [GO:0006412]; GO:0009059; GO:0019538; GO:0010467; GO:0009058; GO:0043170; GO:0044238; GO:0008152; GO:0009987; GO:0008150	Pf01294	2	23.471	1.90596e+06	1.75256e+06	0.291262	4	3	4	3	5	1.18218e+06	958635	0.364078	6	3	6	3	7	1.02823e+06	1.0813e+06	0.383495	5	2	5	2	6	641991	653770	0.383495	2	1	2	1	3	1.21864e+06	1.34706e+06	0.383495	5	2	5	2	6	929084	956799	0.383495	5	2	5	2	7	768910	678476	0.383495	3	1	3	1	4	881177	865009	0.383495	4	1	4	1	5	942681	984973	0.383495	5	2	5	2	6	1.36064e+06	1.26364e+06	0.383495	4	2	4	2	5	973202	932512	0.383495	4	2	4	2	5	1.10166e+06	1.19109e+06	0.383495	3	2	3	2	4	1.90596e+06	1.75256e+06	63	7	-0.507848	0.26675	-0.103321	0.300848	-0.645249	-1.01568	-1.04978	1.04978	1.04978	0.703271	1.20309	0.930888	1.23187	0.639382	0.494596	0.483043			0.712823	0.339558				0.339558			0.858939	0.589996				0.589996								1												ü	2						ü			ü						0
1131				AT3G50210.3; AT3G50210.1	AT3G50210.3|AT3G50210.1; AT3G50210.2	Symbols: 2-oxoglutarate (2OG) and Fe(II)-dependent oxygenase superfamily protein chr3:18614338-18616229 REVERSE LENGTH=332<|>Symbols: 2-oxoglutarate (2OG) and Fe(II)-dependent oxygenase superfamily protein chr3:18614338-18616229 REVERSE LENGTH=332			[GO:0046872]; GO:0043169; GO:0043167; GO:0036094; GO:0005488; GO:0003674_x000D_ [GO:0051213]; GO:0016491; GO:0003824; GO:0003674	Pf03171, Pf14226	1	37.198	41337.7	38010.6	0	0	0	0	0	0	39275.3	0	0	0	0	0	0	0	46823	49239.9	0	0	0	0	0	0	38957.5	39672.3	0	0	0	0	0	0	31704.6	0	0	0	0	0	0	0	31301.6	0	0	0	0	0	0	0	41735.6	36826.9	0	0	0	0	0	0	30119.4	0	0	0	0	0	0	0	85553.6	89391.8	0.063253	2	2	2	2	2	37473	0	0.063253	0	0	0	0	0	35665.5	0	0.063253	0	0	0	0	0	53543.2	57889.7	0.063253	0	0	0	0	0	85553.6	89391.8	2	2		-1.04313	-0.288178	-0.000553161	-0.382767	1.04937	0.00678864	1.04937	1.04937		0.485272	0.818936	0.999617	0.766965	2.06962	1.00472			0.21239	0.998242				0.21239			0.468822	0.998242				0.468822								1												ü	0															0
1202		ü		AT2G33800.1	AT2G33800.1	Symbols: Ribosomal protein S5 family protein chr2:14300925-14302352 REVERSE LENGTH=303	rps5		[GO:0003729]; GO:0003723; GO:0003676; GO:0097159; GO:0005488; GO:0003674_x000D_ [GO:0003735]; GO:0005198; GO:0003674_x000D_ [GO:0009409]; GO:0006950; GO:0009266; GO:0050896; GO:0009628; GO:0008150_x000D_ [GO:0009507]; GO:0009536; GO:0043231; GO:0005737; GO:0043227; GO:0043229; GO:0110165; GO:0005622; GO:0043226; GO:0005575_x000D_ [GO:0009955]; GO:0003002; GO:0007389; GO:0032501; GO:0007275; GO:0008150; GO:0048856; GO:0032502_x000D_ [GO:0015935]; GO:0044391; GO:1990904; GO:0005840; GO:0032991; GO:0043232; GO:0005575; GO:0043228; GO:0043229; GO:0043226; GO:0005622; GO:0110165_x000D_ [GO:0019843]; GO:0003723; GO:0003676; GO:0097159; GO:0005488; GO:0003674_x000D_ [GO:0032544]; GO:0006412; GO:0009657; GO:0009059; GO:0019538; GO:0010467; GO:0006996; GO:0009058; GO:0043170; GO:0044238; GO:0016043; GO:0008152; GO:0071840; GO:0009987; GO:0008150_x000D_ [GO:1901259]; GO:0006364; GO:0006396; GO:0016072; GO:0042254; GO:0044238; GO:0010467; GO:0032774; GO:0016070; GO:0022613; GO:0008152; GO:0009059; GO:0141187; GO:0090304; GO:0044085; GO:0009987; GO:0009058; GO:0043170; GO:0034654; GO:0006139; GO:0071840; GO:0008150	Pf00333, Pf03719	7	32.625	5.11689e+06	4.70505e+06	0.191419	7	7	7	7	8	3.3672e+06	2.73049e+06	0.221122	7	7	7	7	8	2.78948e+06	2.93347e+06	0.221122	6	6	6	6	7	1.74483e+06	1.77685e+06	0.221122	3	3	3	3	3	4.29635e+06	4.74911e+06	0.221122	7	7	7	7	8	3.83124e+06	3.94552e+06	0.221122	7	7	7	7	8	3.17329e+06	2.80007e+06	0.221122	7	7	7	7	8	2.63471e+06	2.58637e+06	0.221122	7	7	7	7	8	3.80826e+06	3.97911e+06	0.221122	8	8	8	8	9	4.77511e+06	4.43468e+06	0.221122	7	7	7	7	8	3.68615e+06	3.53203e+06	0.221122	7	7	7	7	8	4.06998e+06	4.40036e+06	0.221122	7	7	7	7	8	5.11689e+06	4.74911e+06	91	9	-0.435966	0.125091	0.322265	0.709344	-0.252157	-0.426135	-1.01039	1.01039	1.01039	0.739199	1.09058	1.25029	1.63506	0.83964	0.744253	0.496413			0.314784	0.0461523				0.0461523			0.576651	0.208935				0.208935								2										ü		ü	6					ü	ü		ü	ü	ü		ü			2									ü			ü
1133		ü		AT3G46970.1	AT3G46970.1	Symbols: ATPHS2, PHS2 alpha-glucan phosphorylase 2 chr3:17301625-17306111 REVERSE LENGTH=841	PHS2		[GO:0004645]; GO:0016758; GO:0016757; GO:0016740; GO:0003824; GO:0003674_x000D_ [GO:0005975]; GO:0044238; GO:0008152; GO:0009987; GO:0008150_x000D_ [GO:0008184]; GO:0004645; GO:0016758; GO:0016757; GO:0016740; GO:0003824; GO:0003674_x000D_ [GO:0009414]; GO:0006950; GO:0009415; GO:0050896; GO:0001101; GO:0009628; GO:1901700; GO:0008150; GO:0042221_x000D_ [GO:0030170]; GO:0043168; GO:0070279; GO:0043167; GO:0019842; GO:0097159; GO:1901363; GO:0036094; GO:0005488; GO:0003674_x000D_ [GO:0102250]; GO:0003674_x000D_ [GO:0102499]; GO:0003674	Pf00343	2	95.1	93328.2	85816.6	0.0463734	2	2	2	2	2	39092.9	31700.7	0.0463734	1	1	1	1	1	67634.8	71126	0.0725327	2	2	2	2	2	54823.5	55829.4	0.0725327	1	1	1	1	1	45107.4	49861	0.0725327	1	1	1	1	1	28311.3	29155.9	0.0725327	1	1	1	1	1	43123.9	38051.9	0.0725327	0	0	0	0	0	29408.9	28869.3	0.0725327	0	0	0	0	0	48571.3	50750.3	0.0725327	2	2	2	2	2	45087.8	41873.4	0.0725327	2	2	2	2	2	28259.5	27078	0.0725327	1	1	1	1	1	99395.5	107464	0.0963139	4	4	4	4	4	99395.5	107464	17	4	-0.451324	0.0481163	-0.671116	-0.0649362	-1.04895	-0.942211	-0.829158	1.04895	1.04895	0.731371	1.03391	0.628021	0.955988	0.48332	0.520435	0.562857			0.0510626	0.894285				0.0510626			0.209493	0.946818				0.209493								1												ü	2									ü	ü					0
649		ü		AT1G32060.1	AT1G32060.1	Symbols: PRK phosphoribulokinase chr1:11532668-11534406 FORWARD LENGTH=395			[GO:0005524]; GO:0032559; GO:0035639; GO:0030554; GO:0032555; GO:0043168; GO:1901265; GO:1901363; GO:0017076; GO:0032553; GO:0043167; GO:0097159; GO:0036094; GO:0000166; GO:0097367; GO:0005488; GO:0003674_x000D_ [GO:0008974]; GO:0016301; GO:0016773; GO:0016772; GO:0016740; GO:0003824; GO:0003674_x000D_ [GO:0009409]; GO:0006950; GO:0009266; GO:0050896; GO:0009628; GO:0008150_x000D_ [GO:0010319]; GO:0110165; GO:0009526; GO:0005575; GO:0031967; GO:0009536; GO:0043227; GO:0043229; GO:0043231; GO:0005737; GO:0043226; GO:0005622_x000D_ [GO:0019253]; GO:0019685; GO:0015977; GO:0016051; GO:0015979; GO:0008152; GO:0005975; GO:0009058; GO:0009987; GO:0044238; GO:0008150_x000D_ [GO:0042803]; GO:0042802; GO:0046983; GO:0005515; GO:0005488; GO:0003674_x000D_ [GO:0097718]; GO:0019904; GO:0005515; GO:0005488; GO:0003674_x000D_ [GO:0099080]; GO:0110165; GO:0005575	Pf00485	8	44.436	3.63258e+06	3.34021e+06	0.273418	7	7	7	7	7	849241	688656	0.273418	2	2	2	2	2	1.96897e+06	2.07061e+06	0.273418	3	3	3	3	3	1.6945e+06	1.72559e+06	0.273418	2	2	2	2	2	1.43131e+06	1.58215e+06	0.273418	2	2	2	2	2	661040	680759	0.273418	2	2	2	2	2	1.20603e+06	1.06419e+06	0.273418	2	2	2	2	2	1.28201e+06	1.25849e+06	0.291139	3	3	3	3	3	4.77479e+06	4.989e+06	0.437975	11	11	11	11	12	1.57024e+06	1.45829e+06	0.437975	3	3	3	3	3	2.18454e+06	2.0932e+06	0.437975	8	8	8	8	9	5.10823e+06	5.52289e+06	0.437975	9	9	9	9	11	5.10823e+06	5.52289e+06	58	12	-0.50684	-0.878394	-0.490353	0.876195	-1.34366	0.394444	-1.36015	1.36015	1.36015	0.703762	0.543973	0.711851	1.83553	0.39402	1.31444	0.389543			0.267712	0.127199				0.127199			0.533682	0.356003				0.356003								2											ü	ü	2									ü	ü					1												ü
1142				AT4G01100.2	AT4G01100.2; AT4G26180.1; AT1G14560.1; AT4G01100.1	Symbols: ADNT1 adenine nucleotide transporter 1 chr4:477411-479590 FORWARD LENGTH=366	ADNT1		[GO:0005347]; GO:0000295; GO:0005346; GO:0008514; GO:0015867; GO:0015216; GO:0051503; GO:1901505; GO:0022857; GO:0015711; GO:0015868; GO:0015215; GO:0015865; GO:1901264; GO:0005215; GO:0055085; GO:0006810; GO:0015605; GO:0015932; GO:1901679; GO:0006862; GO:0003674; GO:0009987; GO:0051234; GO:0015748; GO:0015931; GO:0008150; GO:0051179; GO:0071705_x000D_ [GO:0009060]; GO:0045333; GO:0015980; GO:0006091; GO:0008152; GO:0009987; GO:0008150_x000D_ [GO:0015217]; GO:0000295; GO:0005346; GO:0008514; GO:0015866; GO:0015216; GO:0051503; GO:1901505; GO:0022857; GO:0015711; GO:0015868; GO:0015215; GO:0015865; GO:1901264; GO:0005215; GO:0055085; GO:0006810; GO:0015605; GO:0015932; GO:1901679; GO:0006862; GO:0003674; GO:0009987; GO:0051234; GO:0015748; GO:0015931; GO:0008150; GO:0051179; GO:0071705_x000D_ [GO:0015866]; GO:0015711; GO:0015868; GO:0051503; GO:0006810; GO:0015865; GO:1901264; GO:0051234; GO:0006862; GO:0051179; GO:0015748; GO:0015931; GO:0008150; GO:0071705_x000D_ [GO:0015867]; GO:0015711; GO:0015868; GO:0051503; GO:0006810; GO:0015865; GO:1901264; GO:0051234; GO:0006862; GO:0051179; GO:0015748; GO:0015931; GO:0008150; GO:0071705_x000D_ [GO:0016020]; GO:0110165; GO:0005575_x000D_ [GO:0080121]; GO:0015695; GO:0015711; GO:0015868; GO:0051503; GO:0006810; GO:0015865; GO:1901264; GO:0051234; GO:0006862; GO:0051179; GO:0015748; GO:0015931; GO:0008150; GO:0071705_x000D_ [GO:0080122]; GO:0000295; GO:0005346; GO:0008514; GO:0015101; GO:0080121; GO:0015216; GO:0051503; GO:1901505; GO:0022857; GO:0015711; GO:0015695; GO:0015868; GO:0015215; GO:0015865; GO:1901264; GO:0005215; GO:0055085; GO:0006810; GO:0015605; GO:0015932; GO:1901679; GO:0006862; GO:0003674; GO:0009987; GO:0051234; GO:0015748; GO:0015931; GO:0008150; GO:0051179; GO:0071705	Pf00153	9	39.953	5.06639e+06	4.65861e+06	0.237705	8	8	8	8	9	2.48842e+06	2.01788e+06	0.237705	5	5	5	5	5	2.66607e+06	2.80368e+06	0.259563	6	6	6	6	6	2.2274e+06	2.26826e+06	0.259563	6	6	6	6	7	3.12064e+06	3.44951e+06	0.306011	9	9	9	9	9	2.56938e+06	2.64603e+06	0.306011	8	8	8	8	8	2.81519e+06	2.48408e+06	0.306011	8	8	8	8	8	2.46149e+06	2.41633e+06	0.306011	7	7	7	7	7	3.37451e+06	3.5259e+06	0.306011	9	9	9	9	9	3.41796e+06	3.17429e+06	0.306011	8	8	8	8	9	3.13757e+06	3.00638e+06	0.306011	8	8	8	8	9	3.56347e+06	3.85274e+06	0.306011	9	9	9	9	10	5.06639e+06	4.65861e+06	96	10	-0.257116	-0.00265419	0.0896273	0.456921	-0.699113	-0.58628	-1.04586	1.04586	1.04586	0.836759	0.998162	1.0641	1.37261	0.615951	0.666058	0.484357			0.629648	0.0562206				0.0562206			0.806865	0.234238				0.234238								1		ü											2									ü		ü				1				ü
270		ü		AT5G43060.1	AT5G43060.1	Symbols: Granulin repeat cysteine protease family protein chr5:17269784-17272117 REVERSE LENGTH=463	RD21B		[GO:0006508]; GO:0019538; GO:0043170; GO:0044238; GO:0008152; GO:0009987; GO:0008150_x000D_ [GO:0008234]; GO:0008233; GO:0016787; GO:0140096; GO:0003824; GO:0003674	Pf00112, Pf00396, Pf08246	3	51.171	747320	687171	0.0172786	1	1	1	1	1	220095	178476	0.0172786	1	1	1	1	1	705116	741512	0.0691145	3	3	3	3	3	389192	396333	0.0691145	2	2	2	2	2	226630	250513	0.0691145	2	2	2	2	2	5.06285e+06	5.21387e+06	0.0691145	2	2	2	2	2	530802	468373	0.0691145	2	2	2	2	2	224852	220727	0.0691145	1	1	1	1	1	744175	777560	0.0691145	3	3	3	3	3	231619	215106	0.0691145	1	1	1	1	1	214974	205986	0.0691145	1	1	1	1	1	614299	664165	0.0691145	3	3	3	3	3	5.06285e+06	5.21387e+06	22	3	1.89934	-1.25069	1.10752	-0.327203	-1.72139	-0.00608509	-0.929571	1.89934	1.89934	3.73042	0.420248	2.15475	0.79708	0.303257	0.995791	0.525015			0.353587	0.569204				0.353587			0.609656	0.773353				0.609656								1												ü	1						ü									0
1137				AT1G06220.1; AT1G06220.2	AT1G06220.1|AT1G06220.2; AT5G25230.1	Symbols: MEE5, CLO, GFA1 Ribosomal protein S5/Elongation factor G/III/V family protein chr1:1900524-1904583 FORWARD LENGTH=987<|>Symbols: MEE5 Ribosomal protein S5/Elongation factor G/III/V family protein chr1:1900524-1904583 FORWARD LENGTH=987	CLO		[GO:0003924]; GO:0017111; GO:0016462; GO:0016818; GO:0016817; GO:0016787; GO:0003824; GO:0003674_x000D_ [GO:0005525]; GO:0032561; GO:0035639; GO:0019001; GO:0032555; GO:0043168; GO:1901265; GO:1901363; GO:0017076; GO:0032553; GO:0043167; GO:0097159; GO:0036094; GO:0000166; GO:0097367; GO:0005488; GO:0003674_x000D_ [GO:0005681]; GO:0140513; GO:1990904; GO:0032991; GO:0005634; GO:0005575; GO:0043231; GO:0043227; GO:0043229; GO:0043226; GO:0005622; GO:0110165_x000D_ [GO:0006397]; GO:0006396; GO:0016071; GO:0044238; GO:0010467; GO:0032774; GO:0016070; GO:0008152; GO:0009059; GO:0141187; GO:0090304; GO:0009987; GO:0009058; GO:0043170; GO:0034654; GO:0006139; GO:0008150_x000D_ [GO:0008380]; GO:0006396; GO:0044238; GO:0010467; GO:0032774; GO:0008152; GO:0009059; GO:0016070; GO:0141187; GO:0009987; GO:0009058; GO:0043170; GO:0090304; GO:0034654; GO:0008150; GO:0006139_x000D_ [GO:0009793]; GO:0003006; GO:0009790; GO:0048316; GO:0022414; GO:0032502; GO:0007275; GO:0009791; GO:0048608; GO:0010154; GO:0008150; GO:0032501; GO:0048856; GO:0061458; GO:0048731_x000D_ [GO:0016607]; GO:0016604; GO:0110165; GO:0005654; GO:0005575; GO:0031981; GO:0070013; GO:0005634; GO:0043233; GO:0043229; GO:0043231; GO:0031974; GO:0043226; GO:0005622; GO:0043227_x000D_ [GO:0045694]; GO:0045595; GO:2000241; GO:0050793; GO:0050794; GO:0050789; GO:0065007; GO:0008150_x000D_ [GO:0048437]; GO:0003006; GO:0099402; GO:0009908; GO:0022414; GO:0032502; GO:0048856; GO:0048731; GO:0090567; GO:0008150; GO:0007275; GO:0009791; GO:0048367; GO:0048608; GO:0032501; GO:0061458	Pf00009, Pf00679, Pf03144, Pf03764, Pf16004	1	110.372	27119.9	24937.1	0.0405268	2	2	2	2	2	39275.3	0	0.0405268	0	0	0	0	0	13502.8	14199.8	0.0405268	0	0	0	0	0	32159.1	0	0.0405268	0	0	0	0	0	20788.1	22978.8	0.0405268	1	1	1	1	1	14161.6	14584	0.0405268	0	0	0	0	0	35530.5	0	0.0405268	0	0	0	0	0	30119.4	0	0.0405268	0	0	0	0	0	13117.9	13706.4	0.0405268	0	0	0	0	0	37473	0	0.0405268	0	0	0	0	0	35665.5	0	0.0405268	0	0	0	0	0	11128.9	12032.3	0.0405268	1	1	1	1	1	39275.3	24937.1	4	2	0.251489	0.906695			-0.383595	-1.04782	-0.0753123	1.04782	1.04782	1.19044	1.87475			0.766525	0.4837	0.949137																								1												ü	4								ü	ü			ü		ü	1										ü
2294		ü		AT5G12230.1	AT5G12230.1	Symbols: MED19A MED19A; BEST Arabidopsis thaliana protein match is: unknown protein (TAIR:AT5G19480.2); Has 1807 Blast hits to 1807 proteins in 277 species: Archae - 0; Bacteria - 0; Metazoa - 736; Fungi - 347; Plants - 385; Viruses - 0; Other Eukaryotes - 339 (source: NCBI BLink). chr5:3953915-3955285 REVERSE LENGTH=221	MED19A		[GO:0003712]; GO:0030674; GO:0140110; GO:0060090; GO:0003674_x000D_ [GO:0006357]; GO:0006355; GO:0010468; GO:2001141; GO:0010556; GO:0051252; GO:0009889; GO:0060255; GO:0019219; GO:0019222; GO:0080090; GO:0050794; GO:0050789; GO:0065007; GO:0008150_x000D_ [GO:0016592]; GO:0140513; GO:0032991; GO:0005634; GO:0005575; GO:0043231; GO:0043227; GO:0043229; GO:0043226; GO:0005622; GO:0110165		7	25.681	2.88394e+06	2.65182e+06	0.140271	4	4	4	4	5	5.03653e+06	4.08416e+06	0.40724	8	8	8	8	11	3.09928e+06	3.25926e+06	0.40724	7	7	7	7	8	2.68098e+06	2.73017e+06	0.443439	5	5	5	5	6	2.99924e+06	3.31531e+06	0.443439	6	6	6	6	7	4.07029e+06	4.1917e+06	0.488688	9	9	9	9	11	4.85917e+06	4.28767e+06	0.488688	8	8	8	8	10	2.84251e+06	2.79035e+06	0.488688	7	7	7	7	8	2.7419e+06	2.86491e+06	0.488688	6	6	6	6	7	1.89455e+06	1.75948e+06	0.488688	5	5	5	5	6	2.789e+06	2.67239e+06	0.488688	7	7	7	7	9	3.2444e+06	3.50777e+06	0.488688	7	7	7	7	7	5.03653e+06	4.28767e+06	95	11	0.353072	-0.0886585	0.141959	-0.429191	0.0565564	-0.0728624	0.26767	0.429191	0.429191	1.27728	0.940397	1.1034	0.742678	1.03998	0.95075	1.20386			0.67075	0.23169				0.23169			0.832501	0.479036				0.479036								1												ü	1														ü	1										ü
1761		ü		AT4G27500.1	AT4G27500.1	Symbols: PPI1 proton pump interactor 1 chr4:13743614-13745900 FORWARD LENGTH=612	PPI1		[GO:0003729]; GO:0003723; GO:0003676; GO:0097159; GO:0005488; GO:0003674_x000D_ [GO:0005789]; GO:0031090; GO:0042175; GO:0098827; GO:0016020; GO:0043227; GO:0012505; GO:0031984; GO:0005783; GO:0110165; GO:0043226; GO:0043229; GO:0043231; GO:0005737; GO:0005575; GO:0005622_x000D_ [GO:0005886]; GO:0016020; GO:0071944; GO:0110165; GO:0005575_x000D_ [GO:0010155]; GO:1904062; GO:0034765; GO:0034762; GO:0043269; GO:0050794; GO:0051049; GO:0050789; GO:0032879; GO:0065007; GO:0008150		13	68.837	5.03159e+06	4.62661e+06	0.183007	10	10	10	10	11	2.99433e+06	2.42812e+06	0.212418	11	11	11	11	12	3.62444e+06	3.81152e+06	0.212418	11	11	11	11	12	3.88295e+06	3.9542e+06	0.223856	12	12	12	12	13	2.96088e+06	3.27291e+06	0.223856	10	10	10	10	11	2.54726e+06	2.62325e+06	0.223856	9	9	9	9	10	3.37622e+06	2.97914e+06	0.223856	12	12	12	12	13	2.2389e+06	2.19782e+06	0.223856	10	10	10	10	11	3.39886e+06	3.55134e+06	0.223856	10	10	10	10	12	3.40594e+06	3.16312e+06	0.223856	11	11	11	11	12	2.87527e+06	2.75506e+06	0.223856	11	11	11	11	12	3.15589e+06	3.41207e+06	0.223856	11	11	11	11	12	5.03159e+06	4.62661e+06	141	13	-0.143646	-0.11512	-0.376665	-0.149115	-0.764985	-0.565961	-0.531966	0.764985	0.764985	0.905229	0.923306	0.770216	0.901804	0.58846	0.675505	0.691612			0.143964	0.50571				0.143964			0.379968	0.727141				0.379968								1										ü			1														ü	3			ü	ü				ü
1140				AT1G76140.1	AT1G76140.1; AT1G76140.2	Symbols: Prolyl oligopeptidase family protein chr1:28571187-28574852 FORWARD LENGTH=795			[GO:0004252]; GO:0004175; GO:0008236; GO:0008233; GO:0017171; GO:0016787; GO:0140096; GO:0003824; GO:0003674_x000D_ [GO:0006508]; GO:0019538; GO:0043170; GO:0044238; GO:0008152; GO:0009987; GO:0008150	Pf00326, Pf02897	1	89.348	117468	108013	0.0176101	1	1	1	1	1	81904.8	66417.2	0.0176101	1	1	1	1	1	104226	109606	0.0176101	1	1	1	1	1	117333	119486	0.0314465	2	2	2	2	2	56857.8	62849.6	0.0314465	1	1	1	1	1	49552.6	51030.7	0.0314465	1	1	1	1	1	57471.3	50711.9	0.0314465	1	1	1	1	1	48278.3	47392.5	0.0314465	1	1	1	1	1	58529.9	61155.7	0.0314465	0	0	0	0	0	59452.4	55213.9	0.0314465	1	1	1	1	1	56888	54509.5	0.0314465	1	1	1	1	1	63720	68892.5	0.0314465	1	1	1	1	1	117468	119486	12	2	-0.139631	0.0346952	-0.954984	-0.738842	-1.04684	-1.00502	-0.231485	1.04684	1.04684	0.907751	1.02434	0.515847	0.59922	0.484028	0.498263	0.851758			0.00286277	0.0125557				0.00286277			0.0386672	0.100227				0.0386672								1												ü	1						ü									0
1141		ü		AT1G08800.2; AT1G08800.1	AT1G08800.2|AT1G08800.1	Symbols: Protein of unknown function, DUF593 chr1:2813578-2817078 REVERSE LENGTH=1113<|>Symbols: Protein of unknown function, DUF593 chr1:2813578-2817078 REVERSE LENGTH=1113	MYOB1		[GO:0016020]; GO:0110165; GO:0005575_x000D_ [GO:0017022]; GO:0008092; GO:0005515; GO:0005488; GO:0003674_x000D_ [GO:0030133]; GO:0031410; GO:0012505; GO:0097708; GO:0005737; GO:0110165; GO:0031982; GO:0043231; GO:0005622; GO:0005575; GO:0043227; GO:0043229; GO:0043226_x000D_ [GO:0080115]; GO:0032029; GO:0032036; GO:0017022; GO:0008092; GO:0005515; GO:0005488; GO:0003674	Pf04576	2	125.35	16525.5	15195.5	0.0449236	2	2	2	2	2	39275.3	0	0.0449236	0	0	0	0	0	32964.1	0	0.0449236	1	1	1	1	1	28005.9	28519.8	0.0449236	1	1	1	1	1	31704.6	0	0.0449236	0	0	0	0	0	31301.6	0	0.0449236	0	0	0	0	0	35530.5	0	0.0449236	0	0	0	0	0	30119.4	0	0.0449236	0	0	0	0	0	34133.4	0	0.0449236	1	1	1	1	1	11463.8	10646.5	0.0449236	0	0	0	0	0	35665.5	0	0.0449236	0	0	0	0	0	31802.3	0	0.0449236	0	0	0	0	0	39275.3	28519.8	5	2					0.939994	1.04649	1.00205	1.04649	0.761034					1.91852	2.0655	2.00285																								1						ü							0															2				ü				ü
2409				AT3G49430.1; AT3G49430.3	AT3G49430.1|AT3G49430.3; AT3G49430.2	Symbols: SRp34a, SR34a, At-SR34a SER/ARG-rich protein 34A chr3:18332668-18334829 FORWARD LENGTH=300<|>Symbols: SRp34a, SR34a, At-SR34a SER/ARG-rich protein 34A chr3:18332668-18334829 FORWARD LENGTH=300	SR34A		[GO:0003729]; GO:0003723; GO:0003676; GO:0097159; GO:0005488; GO:0003674_x000D_ [GO:0005681]; GO:0140513; GO:1990904; GO:0032991; GO:0005634; GO:0005575; GO:0043231; GO:0043227; GO:0043229; GO:0043226; GO:0005622; GO:0110165_x000D_ [GO:0006397]; GO:0006396; GO:0016071; GO:0044238; GO:0010467; GO:0032774; GO:0016070; GO:0008152; GO:0009059; GO:0141187; GO:0090304; GO:0009987; GO:0009058; GO:0043170; GO:0034654; GO:0006139; GO:0008150_x000D_ [GO:0008380]; GO:0006396; GO:0044238; GO:0010467; GO:0032774; GO:0008152; GO:0009059; GO:0016070; GO:0141187; GO:0009987; GO:0009058; GO:0043170; GO:0090304; GO:0034654; GO:0008150; GO:0006139_x000D_ [GO:0016607]; GO:0016604; GO:0110165; GO:0005654; GO:0005575; GO:0031981; GO:0070013; GO:0005634; GO:0043233; GO:0043229; GO:0043231; GO:0031974; GO:0043226; GO:0005622; GO:0043227	Pf00076	4	33.579	2.33286e+06	2.1451e+06	0.0233333	1	1	1	1	1	5.01644e+06	4.06786e+06	0.156667	5	4	5	4	6	1.19621e+06	1.25795e+06	0.156667	0	0	0	0	0	1.48564e+06	1.5129e+06	0.156667	0	0	0	0	0	1.96462e+06	2.17165e+06	0.156667	1	1	1	1	1	2.33165e+06	2.40121e+06	0.156667	2	2	2	2	2	2.95532e+06	2.60774e+06	0.156667	2	2	2	2	2	1.62577e+06	1.59594e+06	0.156667	1	1	1	1	1	2.46681e+06	2.57748e+06	0.156667	2	1	2	1	2	1.69667e+06	1.57571e+06	0.156667	1	1	1	1	1	2.61341e+06	2.50414e+06	0.156667	1	1	1	1	1	2.2895e+06	2.47536e+06	0.18	2	2	2	2	2	5.01644e+06	4.06786e+06	19	6	0.187683	-0.188092	0.109857	0.0624842	-0.247856	0.0805464	-0.17003	0.247856	0.247856	1.13893	0.877766	1.07912	1.04426	0.842147	1.05742	0.888824			0.849511	0.910327				0.849511			0.931036	0.954155				0.931036								1										ü			2								ü	ü						1										ü
1143				AT4G27160.1	AT4G27160.1; AT4G27150.1	Symbols: AT2S3, SESA3 seed storage albumin 3 chr4:13611836-13612330 FORWARD LENGTH=164	AT2S3		[GO:0043424]; GO:0019901; GO:0019900; GO:0019899; GO:0005515; GO:0005488; GO:0003674_x000D_ [GO:0045735]; GO:0003674	Pf00234	2	18.75	1.76902e+06	1.62663e+06	0.0853659	1	1	1	1	1	1.92634e+06	1.56208e+06	0.0853659	1	1	1	1	1	1.58506e+06	1.66688e+06	0.128049	2	1	2	1	2	471236	479882	0.128049	0	0	0	0	0	856845	947143	0.128049	0	0	0	0	0	1.5343e+06	1.58006e+06	0.128049	1	1	1	1	1	1.25513e+06	1.10751e+06	0.128049	0	0	0	0	0	1.17646e+06	1.15487e+06	0.128049	0	0	0	0	0	1.71348e+06	1.79036e+06	0.128049	2	1	2	1	2	4.04848e+06	3.75986e+06	0.256098	4	3	4	3	4	1.25738e+06	1.20481e+06	0.256098	1	1	1	1	1	1.39662e+06	1.50999e+06	0.256098	1	1	1	1	1	4.04848e+06	3.75986e+06	13	4	0.616179	0.166314	0.218311	0.768273	-1.04584	-0.0460143	-0.647973	1.04584	1.04584	1.53281	1.12219	1.16337	1.70323	0.484363	0.968609	0.638176			0.689958	0.276199				0.276199			0.844154	0.531688				0.531688								1												ü	0															0
1144				AT3G13110.1	AT3G13110.1; AT1G55920.1	Symbols: ATSERAT2;2, SAT-1, SAT-A, SAT3, SAT-M, SERAT2;2 serine acetyltransferase 2;2 chr3:4214939-4216114 REVERSE LENGTH=391	SAT3		[GO:0005739]; GO:0043231; GO:0005737; GO:0043227; GO:0043229; GO:0110165; GO:0005622; GO:0043226; GO:0005575_x000D_ [GO:0006535]; GO:0006563; GO:0019344; GO:0009069; GO:0000097; GO:0006534; GO:0009070; GO:0170033; GO:0170039; GO:0000096; GO:0044272; GO:0046394; GO:1901605; GO:0170034; GO:0170038; GO:0006520; GO:0019752; GO:0006790; GO:0009058; GO:0016053; GO:1901607; GO:0044238; GO:0043436; GO:0008152; GO:0006082; GO:0044283; GO:0008652; GO:0009987; GO:0044281; GO:0008150_x000D_ [GO:0009001]; GO:0016412; GO:0016413; GO:0008374; GO:0016407; GO:0016747; GO:0016746; GO:0016740; GO:0003824; GO:0003674_x000D_ [GO:0019344]; GO:0000097; GO:0006534; GO:0009070; GO:0000096; GO:0044272; GO:0046394; GO:1901605; GO:0009069; GO:0170034; GO:0170038; GO:0006790; GO:0019752; GO:0009058; GO:0016053; GO:0006520; GO:0170033; GO:0170039; GO:1901607; GO:0008152; GO:0043436; GO:0006082; GO:0044283; GO:0044238; GO:0008652; GO:0009987; GO:0044281; GO:0008150	Pf00132, Pf06426	1	42.694	129745	119303	0.0230179	1	1	1	1	1	75985.9	61617.5	0.0409207	1	1	1	1	1	79382.2	83479.7	0.0409207	1	1	1	1	1	78741.1	80185.9	0.0409207	1	1	1	1	1	62864.1	69489	0.0409207	1	1	1	1	1	61049.2	62870.3	0.0409207	0	0	0	0	0	71232.2	62854.3	0.0409207	1	1	1	1	1	79064.9	77614.2	0.0869565	3	3	3	3	3	109071	113964	0.0869565	1	1	1	1	1	84498.5	78474.4	0.0869565	1	1	1	1	1	87870.6	84196.7	0.0869565	2	2	2	2	2	127300	137633	0.0869565	2	2	2	2	2	129745	137633	15	3	0.156275	-0.152369	-0.155376	0.330932	-1.04537	-0.250419	-0.73372	1.04537	1.04537	1.11441	0.899772	0.897898	1.25783	0.48452	0.840652	0.601351			0.42426	0.202277				0.202277			0.674558	0.448314				0.448314								1												ü	1									ü						1							ü
273				AT1G20450.1	AT1G20450.1; AT1G20450.2	Symbols: LTI29, LTI45, ERD10 Dehydrin family protein chr1:7088235-7089107 REVERSE LENGTH=260	ERD10		[GO:0001786]; GO:0005543; GO:0072341; GO:0008289; GO:0005488; GO:0003674_x000D_ [GO:0003779]; GO:0008092; GO:0005515; GO:0005488; GO:0003674_x000D_ [GO:0005507]; GO:0046914; GO:0046872; GO:0043169; GO:0043167; GO:0036094; GO:0005488; GO:0003674_x000D_ [GO:0005737]; GO:0110165; GO:0005622; GO:0005575_x000D_ [GO:0008289]; GO:0005488; GO:0003674_x000D_ [GO:0009409]; GO:0006950; GO:0009266; GO:0050896; GO:0009628; GO:0008150_x000D_ [GO:0009414]; GO:0006950; GO:0009415; GO:0050896; GO:0001101; GO:0009628; GO:1901700; GO:0008150; GO:0042221_x000D_ [GO:0009631]; GO:0009409; GO:0006950; GO:0009266; GO:0050896; GO:0009628; GO:0008150_x000D_ [GO:0009737]; GO:0009725; GO:0033993; GO:0097305; GO:0009719; GO:0042221; GO:1901700; GO:0050896; GO:0008150_x000D_ [GO:0009992]; GO:0006884; GO:0055082; GO:0008361; GO:0019725; GO:0048878; GO:0032535; GO:0042592; GO:0016043; GO:0090066; GO:0008150; GO:0071840; GO:0065008; GO:0009987; GO:0065007_x000D_ [GO:0010029]; GO:1900140; GO:0048580; GO:2000026; GO:0050793; GO:0051239; GO:0050789; GO:0065007; GO:0008150_x000D_ [GO:0016020]; GO:0110165; GO:0005575_x000D_ [GO:0016151]; GO:0046914; GO:0046872; GO:0043169; GO:0043167; GO:0036094; GO:0005488; GO:0003674_x000D_ [GO:0019898]; GO:0110165; GO:0016020; GO:0005575_x000D_ [GO:0031210]; GO:0005543; GO:0043169; GO:0050997; GO:0008289; GO:0043167; GO:0036094; GO:0005488; GO:0003674_x000D_ [GO:0044183]; GO:0003674; GO:0006457; GO:0009987; GO:0051604; GO:0008150; GO:0019538; GO:0010467; GO:0043170; GO:0044238; GO:0009059; GO:0008152; GO:0009058_x000D_ [GO:0050821]; GO:0031647; GO:0065008; GO:0065007; GO:0008150_x000D_ [GO:0090559]; GO:0065008; GO:0065007; GO:0008150	Pf00257	6	29.53	4.99336e+06	4.59146e+06	0.346154	7	7	7	7	7	3.58415e+06	2.90641e+06	0.346154	7	7	7	7	9	4.26616e+06	4.48636e+06	0.346154	7	7	7	7	8	3.54609e+06	3.61115e+06	0.346154	6	6	6	6	7	1.40549e+06	1.5536e+06	0.346154	4	4	4	4	4	1.19507e+06	1.23072e+06	0.346154	2	2	2	2	2	1.74113e+06	1.53635e+06	0.346154	4	4	4	4	4	1.27455e+06	1.25116e+06	0.346154	1	1	1	1	1	1.3509e+06	1.4115e+06	0.346154	2	2	2	2	2	1.79755e+06	1.66939e+06	0.346154	2	2	2	2	2	1.41136e+06	1.35235e+06	0.346154	2	2	2	2	2	1.31092e+06	1.41733e+06	0.346154	2	2	2	2	2	4.99336e+06	4.59146e+06	50	9	-0.0220331	0.143978	-1.45123	-1.34237	-1.82894	-1.88609	-0.399744	1.88609	1.88609	0.984844	1.10495	0.36571	0.394372	0.281471	0.270539	0.757993			0.000341532	0.000509787				0.000341532			0.0128987	0.0157271				0.0128987								2						ü						ü	5					ü	ü			ü	ü				ü	2				ü								ü
1953		ü		AT4G10450.1	AT4G10450.1	Symbols: Ribosomal protein L6 family chr4:6463201-6464458 REVERSE LENGTH=194	RPL9D		[GO:0003729]; GO:0003723; GO:0003676; GO:0097159; GO:0005488; GO:0003674_x000D_ [GO:0003735]; GO:0005198; GO:0003674_x000D_ [GO:0006412]; GO:0009059; GO:0019538; GO:0010467; GO:0009058; GO:0043170; GO:0044238; GO:0008152; GO:0009987; GO:0008150_x000D_ [GO:0019843]; GO:0003723; GO:0003676; GO:0097159; GO:0005488; GO:0003674	Pf00347	3	21.96	4.9766e+06	4.57605e+06	0.304124	6	3	6	3	7	2.86513e+06	2.32336e+06	0.304124	5	3	5	3	6	3.07998e+06	3.23896e+06	0.304124	5	2	5	2	5	3.46384e+06	3.52739e+06	0.304124	5	2	5	2	6	3.90499e+06	4.31651e+06	0.304124	6	3	6	3	7	2.99159e+06	3.08083e+06	0.304124	5	2	5	2	6	3.02181e+06	2.66641e+06	0.304124	5	2	5	2	6	2.85845e+06	2.806e+06	0.304124	5	2	5	2	6	4.24071e+06	4.43096e+06	0.304124	5	2	5	2	6	4.15092e+06	3.85499e+06	0.304124	5	2	5	2	6	3.37275e+06	3.23173e+06	0.304124	6	3	6	3	7	4.09402e+06	4.42636e+06	0.304124	6	3	6	3	7	4.9766e+06	4.57605e+06	75	7	-0.401465	-0.137347	-0.0807796	0.302327	-0.349842	-0.230854	-0.670528	0.670528	0.670528	0.757089	0.90919	0.945547	1.23313	0.78467	0.85213	0.628277			0.657262	0.193031				0.193031			0.821428	0.438876				0.438876								2										ü		ü	2						ü			ü						0
1147		ü		AT4G17370.1	AT4G17370.1	Symbols: Oxidoreductase family protein chr4:9706188-9708142 FORWARD LENGTH=368	DL4720W		[GO:0000166]; GO:1901265; GO:1901363; GO:0097159; GO:0036094; GO:0005488; GO:0003674	Pf01408, Pf02894	1	40.709	718454	660628	0.0461957	2	2	2	2	2	568380	460903	0.0733696	2	2	2	2	2	758867	798038	0.0733696	3	3	3	3	3	824311	839436	0.0733696	3	3	3	3	3	442275	488884	0.0733696	1	1	1	1	1	357589	368256	0.0733696	1	1	1	1	1	439949	388205	0.0733696	1	1	1	1	1	344035	337723	0.0733696	1	1	1	1	1	447894	467988	0.0733696	0	0	0	0	0	353172	327994	0.0733696	1	1	1	1	1	349007	334414	0.0733696	1	1	1	1	1	329054	355766	0.0733696	0	0	0	0	0	824311	839436	16	3	-0.225547	-0.382508	-0.905232	-1.04398	-0.69995	-0.681737	-0.0202648	1.04398	1.04398	0.855271	0.767103	0.533947	0.484988	0.615593	0.623414	0.986052			0.0050941	0.00227794				0.00227794			0.053029	0.0392091				0.0392091								1												ü	0															0
742		ü		AT3G27300.1; AT3G27300.3; AT3G27300.2	AT3G27300.1|AT3G27300.3|AT3G27300.2	Symbols: G6PD5 glucose-6-phosphate dehydrogenase 5 chr3:10083318-10086288 REVERSE LENGTH=516<|>Symbols: G6PD5 glucose-6-phosphate dehydrogenase 5 chr3:10083318-10086288 REVERSE LENGTH=516<|>Symbols: G6PD5 glucose-6-phosphate dehydrogenase 5 chr3:10083318-10086288 REVERSE LENGTH=516	G6PD5		[GO:0004345]; GO:0016616; GO:0016614; GO:0016491; GO:0003824; GO:0003674_x000D_ [GO:0005829]; GO:0110165; GO:0005737; GO:0005575; GO:0005622_x000D_ [GO:0006006]; GO:0019318; GO:0005996; GO:0005975; GO:0044281; GO:0044238; GO:0008152; GO:0009987; GO:0008150_x000D_ [GO:0009051]; GO:0006740; GO:0051156; GO:0006098; GO:0006091; GO:0006739; GO:0006796; GO:0019637; GO:1901135; GO:0008152; GO:0006163; GO:0046496; GO:0006793; GO:0009987; GO:0009117; GO:0072521; GO:0019362; GO:0008150; GO:0006753; GO:0072524; GO:0055086; GO:0006139; GO:0044281; GO:0044238_x000D_ [GO:0050661]; GO:0030554; GO:0017076; GO:0000166; GO:1901265; GO:1901363; GO:0097159; GO:0036094; GO:0005488; GO:0003674	Pf00479, Pf02781	7	59.12	4.96123e+06	4.56192e+06	0.232558	13	7	13	7	14	3.21582e+06	2.60773e+06	0.25	13	8	13	8	15	4.17121e+06	4.38652e+06	0.294574	14	7	14	7	15	4.37027e+06	4.45046e+06	0.294574	13	7	13	7	16	2.03467e+06	2.24909e+06	0.294574	9	6	9	6	10	1.66593e+06	1.71562e+06	0.294574	10	5	10	5	10	1.50386e+06	1.32698e+06	0.294574	11	5	11	5	12	1.74673e+06	1.71468e+06	0.294574	10	5	10	5	12	3.10247e+06	3.24165e+06	0.294574	12	6	12	6	14	2.69795e+06	2.50561e+06	0.294574	11	5	11	5	14	2.37402e+06	2.27476e+06	0.294574	13	7	13	7	17	2.8486e+06	3.07984e+06	0.294574	11	6	11	6	13	4.96123e+06	4.56192e+06	162	17	-0.314912	-0.236933	-1.24791	-0.561309	-1.2859	-0.677283	-0.352906	1.2859	1.2859	0.8039	0.848548	0.421058	0.677687	0.410113	0.625342	0.783005			0.00050047	0.0389938				0.00050047			0.0162187	0.190069				0.0162187								1												ü	1									ü						1					ü
2321		ü		ATCG00160.1	ATCG00160.1	Symbols: RPS2 ribosomal protein S2 chrC:15013-15723 REVERSE LENGTH=236	rps2		[GO:0003729]; GO:0003723; GO:0003676; GO:0097159; GO:0005488; GO:0003674_x000D_ [GO:0003735]; GO:0005198; GO:0003674_x000D_ [GO:0006412]; GO:0009059; GO:0019538; GO:0010467; GO:0009058; GO:0043170; GO:0044238; GO:0008152; GO:0009987; GO:0008150_x000D_ [GO:0015935]; GO:0044391; GO:1990904; GO:0005840; GO:0032991; GO:0043232; GO:0005575; GO:0043228; GO:0043229; GO:0043226; GO:0005622; GO:0110165	Pf00318	5	26.887	4.06411e+06	3.73701e+06	0.110169	3	3	3	3	4	4.54193e+06	3.68308e+06	0.139831	4	4	4	4	5	2.84776e+06	2.99475e+06	0.139831	3	3	3	3	4	2.25856e+06	2.3e+06	0.139831	3	3	3	3	3	3.62963e+06	4.01213e+06	0.139831	4	4	4	4	5	3.57359e+06	3.6802e+06	0.139831	4	4	4	4	5	2.68248e+06	2.36698e+06	0.139831	3	3	3	3	4	2.47286e+06	2.42749e+06	0.139831	3	3	3	3	4	4.95941e+06	5.18191e+06	0.139831	4	4	4	4	5	3.91668e+06	3.63745e+06	0.173729	5	5	5	5	6	3.371e+06	3.23006e+06	0.173729	4	4	4	4	5	4.06523e+06	4.39524e+06	0.173729	4	4	4	4	5	4.95941e+06	5.18191e+06	55	6	-0.337447	-0.394787	-0.10047	0.292537	-0.163116	0.287231	-0.400093	0.400093	0.400093	0.79144	0.760602	0.932729	1.22479	0.893094	1.2203	0.757809			0.753039	0.357634				0.357634			0.884165	0.606539				0.606539								2										ü		ü	2						ü			ü						1									ü
2351				AT3G52990.1	AT3G52990.1; AT3G52990.2	Symbols: Pyruvate kinase family protein chr3:19649046-19652237 FORWARD LENGTH=527			[GO:0000287]; GO:0046872; GO:0043169; GO:0043167; GO:0036094; GO:0005488; GO:0003674_x000D_ [GO:0003729]; GO:0003723; GO:0003676; GO:0097159; GO:0005488; GO:0003674_x000D_ [GO:0004743]; GO:0016773; GO:0006096; GO:0016772; GO:0006090; GO:0006091; GO:0016052; GO:0019364; GO:0046032; GO:0046034; GO:0046496; GO:0016740; GO:0032787; GO:0008152; GO:0005975; GO:0009056; GO:0009166; GO:0019362; GO:0072526; GO:0009154; GO:0009181; GO:0046031; GO:0009150; GO:0009205; GO:0003824; GO:0019752; GO:0009987; GO:0044238; GO:0009117; GO:1901292; GO:0072524; GO:0006195; GO:0009261; GO:0009137; GO:0009179; GO:0009191; GO:0006163; GO:0009259; GO:0009144; GO:0009199; GO:0003674; GO:0043436; GO:0008150; GO:0006753; GO:0034655; GO:0046434; GO:0072523; GO:1901136; GO:0009134; GO:0009135; GO:0009185; GO:0072521; GO:0019693; GO:0009141; GO:0006082; GO:0006796; GO:0019637; GO:0055086; GO:0006139; GO:1901135; GO:0009132; GO:0044281; GO:0006793_x000D_ [GO:0005524]; GO:0032559; GO:0035639; GO:0030554; GO:0032555; GO:0043168; GO:1901265; GO:1901363; GO:0017076; GO:0032553; GO:0043167; GO:0097159; GO:0036094; GO:0000166; GO:0097367; GO:0005488; GO:0003674_x000D_ [GO:0016301]; GO:0016772; GO:0016740; GO:0003824; GO:0003674_x000D_ [GO:0030955]; GO:0031420; GO:0046872; GO:0043169; GO:0043167; GO:0036094; GO:0005488; GO:0003674_x000D_ [GO:0043231]; GO:0043227; GO:0043229; GO:0043226; GO:0005622; GO:0110165; GO:0005575	Pf00224, Pf02887	7	57.459	4.93143e+06	4.53452e+06	0.455408	19	8	19	8	23	3.09346e+06	2.5085e+06	0.500949	23	10	24	11	26	4.25337e+06	4.47292e+06	0.500949	22	9	22	9	27	4.5703e+06	4.65416e+06	0.500949	23	9	24	10	29	4.35853e+06	4.81785e+06	0.500949	20	9	20	9	26	3.30246e+06	3.40097e+06	0.500949	22	9	22	9	27	3.91471e+06	3.45429e+06	0.500949	22	9	22	9	28	3.02832e+06	2.97275e+06	0.500949	20	9	20	9	26	4.56917e+06	4.77416e+06	0.500949	21	9	21	9	26	4.30943e+06	4.0022e+06	0.500949	21	9	22	10	26	3.93178e+06	3.76739e+06	0.500949	22	9	22	9	28	4.86314e+06	5.25791e+06	0.500949	22	9	22	9	30	4.93143e+06	5.25791e+06	322	30	-0.360187	-0.0704095	-0.206384	0.151484	-0.178164	-0.110074	-0.331967	0.360187	0.360187	0.779063	0.952368	0.866707	1.11071	0.883827	0.926541	0.794452			0.39253	0.54434				0.39253			0.646092	0.75522				0.646092								3										ü	ü	ü	1									ü						1												ü
847		ü		AT1G18080.1	AT1G18080.1	Symbols: ATARCA, RACK1A_AT, RACK1A Transducin/WD40 repeat-like superfamily protein chr1:6222325-6223901 FORWARD LENGTH=327	RACK1A		[GO:0003729]; GO:0003723; GO:0003676; GO:0097159; GO:0005488; GO:0003674_x000D_ [GO:0003735]; GO:0005198; GO:0003674_x000D_ [GO:0005078]; GO:0035591; GO:0000165; GO:0030674; GO:0141124; GO:0060090; GO:0035556; GO:0003674; GO:0007165; GO:0009987; GO:0050794; GO:0007154; GO:0023052; GO:0051716; GO:0008150; GO:0050789; GO:0050896; GO:0065007_x000D_ [GO:0005634]; GO:0043231; GO:0043227; GO:0043229; GO:0043226; GO:0005622; GO:0110165; GO:0005575_x000D_ [GO:0005737]; GO:0110165; GO:0005622; GO:0005575_x000D_ [GO:0005829]; GO:0110165; GO:0005737; GO:0005575; GO:0005622_x000D_ [GO:0006417]; GO:0010608; GO:0051246; GO:0010468; GO:0060255; GO:0080090; GO:0010556; GO:0019222; GO:0009889; GO:0050794; GO:0050789; GO:0065007; GO:0008150_x000D_ [GO:0009739]; GO:0009725; GO:0033993; GO:1901700; GO:0009719; GO:0042221; GO:0050896; GO:0008150_x000D_ [GO:0009749]; GO:0009746; GO:0034284; GO:0009743; GO:1901700; GO:0042221; GO:0050896; GO:0008150_x000D_ [GO:0009845]; GO:0032501; GO:0090351; GO:0008150; GO:0009791; GO:0007275; GO:0048856; GO:0032502_x000D_ [GO:0009967]; GO:0009966; GO:0010647; GO:0023056; GO:0048584; GO:0010646; GO:0023051; GO:0048583; GO:0048522; GO:0048518; GO:0050794; GO:0050789; GO:0065007; GO:0008150_x000D_ [GO:0010228]; GO:0003006; GO:0009791; GO:0048608; GO:0022414; GO:0032502; GO:0032501; GO:0007275; GO:0048856; GO:0061458; GO:0008150; GO:0048731_x000D_ [GO:0010476]; GO:0009755; GO:0071370; GO:0007165; GO:0032870; GO:0009739; GO:0071396; GO:1901701; GO:0009987; GO:0050794; GO:0007154; GO:0023052; GO:0051716; GO:0009725; GO:0070887; GO:0071495; GO:0033993; GO:1901700; GO:0008150; GO:0050789; GO:0050896; GO:0009719; GO:0042221; GO:0065007_x000D_ [GO:0042254]; GO:0022613; GO:0044085; GO:0071840; GO:0009987; GO:0008150_x000D_ [GO:0043022]; GO:0043021; GO:0044877; GO:0005488; GO:0003674_x000D_ [GO:0045182]; GO:0003674; GO:0006417; GO:0010608; GO:0051246; GO:0010468; GO:0060255; GO:0080090; GO:0010556; GO:0019222; GO:0009889; GO:0050794; GO:0050789; GO:0065007; GO:0008150_x000D_ [GO:0060090]; GO:0003674_x000D_ [GO:0071215]; GO:0009737; GO:0032870; GO:0071396; GO:0097306; GO:0009725; GO:0033993; GO:0097305; GO:0070887; GO:0071495; GO:1901701; GO:0009719; GO:0042221; GO:1901700; GO:0051716; GO:0050896; GO:0009987; GO:0008150_x000D_ [GO:1990904]; GO:0032991; GO:0005575	Pf00400	8	35.725	4.899e+06	4.5047e+06	0.394495	13	9	13	9	15	1.59419e+06	1.29274e+06	0.394495	8	6	8	6	8	2.45153e+06	2.57807e+06	0.394495	8	5	8	5	8	2.49256e+06	2.53829e+06	0.394495	9	6	9	6	11	2.68628e+06	2.96937e+06	0.394495	10	6	10	6	12	1.87989e+06	1.93597e+06	0.394495	10	6	10	6	10	2.19424e+06	1.93617e+06	0.394495	9	6	9	6	10	2.05261e+06	2.01495e+06	0.394495	9	6	9	6	9	3.97023e+06	4.14835e+06	0.394495	12	8	12	8	14	2.94349e+06	2.73364e+06	0.394495	10	6	10	6	12	2.63323e+06	2.52313e+06	0.394495	10	6	10	6	11	3.58261e+06	3.87343e+06	0.394495	10	6	10	6	13	4.899e+06	4.5047e+06	133	15	-0.398334	-0.390767	-0.0674331	0.503747	-0.866877	-0.303264	-1.19778	1.19778	1.19778	0.758734	0.762724	0.954335	1.41789	0.548332	0.810417	0.435946			0.782691	0.0975747				0.0975747			0.89656	0.314397				0.314397								3								ü		ü		ü	3												ü	ü	ü	3					ü					ü		ü
1152		ü		AT5G03740.1	AT5G03740.1	Symbols: HD2C, HDT3 histone deacetylase 2C chr5:981994-983961 FORWARD LENGTH=294	HDT3		[GO:0000976]; GO:0001067; GO:1990837; GO:0003676; GO:0003690; GO:0043565; GO:0097159; GO:0003677; GO:0005488; GO:0003674_x000D_ [GO:0005730]; GO:0043232; GO:0031981; GO:0043228; GO:0043229; GO:0070013; GO:0005634; GO:0043226; GO:0005622; GO:0043233; GO:0043231; GO:0110165; GO:0031974; GO:0043227; GO:0005575_x000D_ [GO:0006325]; GO:0016043; GO:0071840; GO:0009987; GO:0008150_x000D_ [GO:0009409]; GO:0006950; GO:0009266; GO:0050896; GO:0009628; GO:0008150_x000D_ [GO:0009414]; GO:0006950; GO:0009415; GO:0050896; GO:0001101; GO:0009628; GO:1901700; GO:0008150; GO:0042221_x000D_ [GO:0009651]; GO:0006970; GO:0006950; GO:0009628; GO:0050896; GO:0008150_x000D_ [GO:0009737]; GO:0009725; GO:0033993; GO:0097305; GO:0009719; GO:0042221; GO:1901700; GO:0050896; GO:0008150_x000D_ [GO:0016787]; GO:0003824; GO:0003674_x000D_ [GO:0045892]; GO:0006355; GO:1902679; GO:0010468; GO:2001141; GO:0010558; GO:0051253; GO:0010556; GO:0051252; GO:0009890; GO:0010605; GO:0045934; GO:0009889; GO:0060255; GO:0019219; GO:0009892; GO:0019222; GO:0080090; GO:0048523; GO:0050794; GO:0048519; GO:0050789; GO:0065007; GO:0008150_x000D_ [GO:0046872]; GO:0043169; GO:0043167; GO:0036094; GO:0005488; GO:0003674	Pf17800	1	31.811	399111	366988	0.0442177	1	1	1	1	1	239457	194177	0.102041	2	2	2	2	2	310137	326145	0.102041	0	0	0	0	0	227729	231907	0.102041	0	0	0	0	0	206726	228511	0.102041	0	0	0	0	0	151558	156079	0.102041	0	0	0	0	0	152035	134153	0.102041	0	0	0	0	0	130716	128317	0.102041	0	0	0	0	0	193906	202605	0.102041	0	0	0	0	0	146193	135771	0.102041	0	0	0	0	0	183683	176003	0.102041	0	0	0	0	0	242895	262612	0.102041	0	0	0	0	0	399111	366988	3	2	-0.517485	-0.0535435	-0.829762	-0.458186	-0.949071	-1.04144	-0.636794	1.04144	1.04144	0.698588	0.963567	0.562622	0.727901	0.517966	0.485844	0.643141			0.00488311	0.129019				0.00488311			0.0518553	0.358563				0.0518553								2										ü		ü	3					ü					ü				ü	1										ü
695				AT1G28960.1; AT1G28960.3; AT1G28960.5	AT1G28960.1|AT1G28960.3|AT1G28960.5; AT1G28960.4|AT1G28960.2	Symbols: ATNUDT15, ATNUDX15, NUDX15 nudix hydrolase homolog 15 chr1:10110135-10111607 REVERSE LENGTH=293<|>Symbols: ATNUDT15, ATNUDX15, NUDX15 nudix hydrolase homolog 15 chr1:10110135-10111607 REVERSE LENGTH=293<|>Symbols: ATNUDT15, ATNUDX15, NUDX15 nudix hydrolase homolog 15 chr1:10110135-10111607 REVERSE LENGTH=293			[GO:0010945]; GO:0016462; GO:0016818; GO:0016817; GO:0016787; GO:0003824; GO:0003674	Pf00293	4	32.804	4.29662e+06	3.9508e+06	0.109215	3	3	3	3	4	3.1213e+06	2.53108e+06	0.109215	2	2	2	2	2	4.08855e+06	4.29959e+06	0.139932	4	4	4	4	5	4.86746e+06	4.95677e+06	0.139932	4	4	4	4	6	2.02749e+06	2.24116e+06	0.139932	1	1	1	1	1	1.69223e+06	1.74271e+06	0.139932	2	2	2	2	2	2.12215e+06	1.87256e+06	0.139932	1	1	1	1	1	2.00464e+06	1.96786e+06	0.139932	1	1	1	1	1	1.72353e+06	1.80085e+06	0.139932	1	1	1	1	1	2.15694e+06	2.00316e+06	0.139932	2	2	2	2	2	1.70785e+06	1.63645e+06	0.139932	1	1	1	1	1	1.69635e+06	1.83405e+06	0.139932	0	0	0	0	0	4.86746e+06	4.95677e+06	26	6	-0.0704311	0.0958347	-1.03637	-1.10444	-1.0835	-1.31784	-0.117565	1.31784	1.31784	0.952353	1.06868	0.487553	0.465084	0.471881	0.401136	0.921742			0.00303561	0.00291311				0.00291311			0.0392919	0.0441078				0.0392919								1												ü	0															0
1154		ü		AT1G77510.1	AT1G77510.1	Symbols: ATPDIL1-2, PDI6, ATPDI6, PDIL1-2 PDI-like 1-2 chr1:29126742-29129433 FORWARD LENGTH=508	PDIL1-2		[GO:0003756]; GO:0016864; GO:0140096; GO:0016860; GO:0003824; GO:0016853; GO:0003674_x000D_ [GO:0005783]; GO:0043231; GO:0005737; GO:0012505; GO:0043227; GO:0043229; GO:0110165; GO:0005622; GO:0043226; GO:0005575_x000D_ [GO:0005788]; GO:0070013; GO:0005783; GO:0043233; GO:0043229; GO:0043231; GO:0005737; GO:0012505; GO:0031974; GO:0043226; GO:0005622; GO:0043227; GO:0110165; GO:0005575_x000D_ [GO:0009570]; GO:0009532; GO:0009507; GO:0110165; GO:0009536; GO:0005575; GO:0043231; GO:0005737; GO:0043227; GO:0043229; GO:0005622; GO:0043226_x000D_ [GO:0009644]; GO:0009642; GO:0009416; GO:0009314; GO:0009628; GO:0050896; GO:0008150_x000D_ [GO:0010205]; GO:0009644; GO:0043155; GO:0009642; GO:0042548; GO:1905156; GO:0009416; GO:0010109; GO:0043467; GO:0009892; GO:0009314; GO:0019222; GO:0048523; GO:0009628; GO:0050794; GO:0048519; GO:0050896; GO:0050789; GO:0008150; GO:0065007_x000D_ [GO:0034976]; GO:0033554; GO:0006950; GO:0051716; GO:0050896; GO:0009987; GO:0008150	Pf00085, Pf13848	1	56.329	1.26568e+06	1.16381e+06	0.0177165	1	1	1	1	1	407478	330427	0.0177165	0	0	0	0	0	1.13368e+06	1.19219e+06	0.0374016	1	0	1	0	1	1.03442e+06	1.0534e+06	0.0374016	2	1	2	1	2	615301	680144	0.0374016	1	1	1	1	1	480521	494856	0.0374016	1	1	1	1	1	658226	580810	0.0374016	1	0	1	0	1	523385	513782	0.0374016	2	1	2	1	2	648187	677266	0.0629921	3	1	3	1	3	713316	662462	0.0629921	0	0	0	0	0	574528	550506	0.0629921	2	1	2	1	2	565731	611656	0.106299	4	2	4	2	4	1.26568e+06	1.19219e+06	18	4	-0.164274	-0.0773974	-0.509785	-0.347791	-1.04055	-0.965431	-0.695037	1.04055	1.04055	0.892378	0.947766	0.702327	0.785786	0.486143	0.512125	0.617693			0.257249	0.421919				0.257249			0.522094	0.659458				0.522094								1												ü	2										ü				ü	2								ü				ü
1155				AT5G54760.2; AT5G54760.3; AT5G54760.1	AT5G54760.2|AT5G54760.3|AT5G54760.1; AT4G27130.1; AT1G54290.1; AT5G54940.2|AT5G54940.1	Symbols: Translation initiation factor SUI1 family protein chr5:22244732-22245517 FORWARD LENGTH=113<|>Symbols: Translation initiation factor SUI1 family protein chr5:22244732-22245517 FORWARD LENGTH=113<|>Symbols: Translation initiation factor SUI1 family protein chr5:22244732-22245517 FORWARD LENGTH=113	MBG8.2		[GO:0003729]; GO:0003723; GO:0003676; GO:0097159; GO:0005488; GO:0003674_x000D_ [GO:0003743]; GO:0008135; GO:0006413; GO:0090079; GO:0006412; GO:0008152; GO:0003676; GO:0045182; GO:0009059; GO:0019538; GO:0010467; GO:0009987; GO:0097159; GO:0003674; GO:0006417; GO:0009058; GO:0043170; GO:0044238; GO:0008150; GO:0005488; GO:0010608; GO:0051246; GO:0010468; GO:0060255; GO:0080090; GO:0010556; GO:0019222; GO:0009889; GO:0050794; GO:0050789; GO:0065007	Pf01253	2	12.613	2.42429e+06	2.22917e+06	0	0	0	0	0	0	1.82768e+06	1.48207e+06	0.318584	2	2	2	2	2	2.23477e+06	2.35012e+06	0.318584	1	1	1	1	1	1.38832e+06	1.41379e+06	0.318584	1	1	1	1	1	1.17877e+06	1.30299e+06	0.318584	0	0	0	0	0	936085	964008	0.318584	1	1	1	1	1	2.08596e+06	1.84062e+06	0.318584	1	1	1	1	1	1.15838e+06	1.13712e+06	0.318584	1	1	1	1	1	2.67981e+06	2.80004e+06	0.318584	1	1	1	1	1	1.39716e+06	1.29755e+06	0.318584	1	1	1	1	1	1.59179e+06	1.52523e+06	0.318584	2	2	2	2	2	2.45817e+06	2.65772e+06	0.318584	1	1	1	1	1	2.67981e+06	2.80004e+06	12	2	0.155228	-0.605223	-0.441984	-0.0175823	-1.04028	0.144572	-0.443069	1.04028	1.04028	1.1136	0.65737	0.736121	0.987887	0.486233	1.1054	0.735568			0.245991	0.95529				0.245991			0.509675	0.97548				0.509675								1										ü			2						ü			ü						0
1156		ü		AT3G28730.1	AT3G28730.1	Symbols: ATHMG, SSRP1, NFD, HMG high mobility group chr3:10784954-10788498 FORWARD LENGTH=646	SSRP1		[GO:0000741]; GO:0048284; GO:0006997; GO:0006996; GO:0016043; GO:0071840; GO:0009987; GO:0008150_x000D_ [GO:0000791]; GO:0000785; GO:0110165; GO:0005694; GO:0005575; GO:0043232; GO:0043228; GO:0043229; GO:0043226; GO:0005622_x000D_ [GO:0003677]; GO:0003676; GO:0097159; GO:0005488; GO:0003674_x000D_ [GO:0003700]; GO:0140110; GO:0006355; GO:0003674; GO:0010468; GO:2001141; GO:0010556; GO:0051252; GO:0009889; GO:0060255; GO:0019219; GO:0019222; GO:0080090; GO:0050794; GO:0050789; GO:0065007; GO:0008150_x000D_ [GO:0005634]; GO:0043231; GO:0043227; GO:0043229; GO:0043226; GO:0005622; GO:0110165; GO:0005575_x000D_ [GO:0006260]; GO:0006259; GO:0090304; GO:0006139; GO:0043170; GO:0044238; GO:0008152; GO:0009987; GO:0008150_x000D_ [GO:0006281]; GO:0006259; GO:0006974; GO:0090304; GO:0033554; GO:0006139; GO:0043170; GO:0006950; GO:0051716; GO:0044238; GO:0008152; GO:0050896; GO:0009987; GO:0008150_x000D_ [GO:0010197]; GO:0000741; GO:0009559; GO:0048284; GO:0006997; GO:0030154; GO:0009561; GO:0006996; GO:0048869; GO:0032501; GO:0009553; GO:0016043; GO:0009987; GO:0032502; GO:0008150; GO:0048229; GO:0071840; GO:0007275; GO:0048856_x000D_ [GO:0010228]; GO:0003006; GO:0009791; GO:0048608; GO:0022414; GO:0032502; GO:0032501; GO:0007275; GO:0048856; GO:0061458; GO:0008150; GO:0048731_x000D_ [GO:0035101]; GO:0008023; GO:0000785; GO:0140513; GO:0005654; GO:0110165; GO:0005694; GO:0032991; GO:0005634; GO:0031981; GO:0005575; GO:0043232; GO:0043231; GO:0070013; GO:0043228; GO:0043229; GO:0043227; GO:0043233; GO:0043226; GO:0005622; GO:0031974	Pf00505, Pf03531, Pf08512, Pf17292, Pf21103	2	71.602	195959	180187	0.0386997	3	3	3	3	3	164918	133733	0.0386997	1	1	1	1	1	142339	149687	0.0386997	0	0	0	0	0	131158	133564	0.0386997	1	1	1	1	1	144117	159305	0.0386997	1	1	1	1	1	150915	155417	0.0588235	3	3	3	3	3	139221	122846	0.0588235	2	2	2	2	2	138360	135821	0.0588235	3	3	3	3	3	95282.1	99556.7	0.0588235	0	0	0	0	0	98467.8	91447.8	0.0588235	0	0	0	0	0	82246.7	78807.9	0.0588235	0	0	0	0	0	109647	118548	0.0588235	0	0	0	0	0	195959	180187	14	3	-0.0140603	0.0125978	-0.0276156	-0.597921	-0.443309	-1.04027	-0.429754	1.04027	1.04027	0.990301	1.00877	0.98104	0.660706	0.735446	0.486236	0.742388			0.883082	0.0299124				0.0299124			0.948162	0.166759				0.166759								2										ü		ü	6					ü		ü		ü	ü		ü		ü	2										ü		ü
1157				AT5G51140.2	AT5G51140.2; AT5G51140.1	Symbols: Pseudouridine synthase family protein chr5:20784103-20786793 REVERSE LENGTH=410	MWD22.8		[GO:0001522]; GO:0009451; GO:0016070; GO:0043412; GO:0090304; GO:0043170; GO:0006139; GO:0008152; GO:0044238; GO:0009987; GO:0008150_x000D_ [GO:0003723]; GO:0003676; GO:0097159; GO:0005488; GO:0003674_x000D_ [GO:0009982]; GO:0016866; GO:0016853; GO:0003824; GO:0003674	Pf00849	2	46.514	349708	321561	0.0487805	2	2	2	2	2	228282	185115	0.0487805	1	1	1	1	1	272907	286994	0.0487805	2	2	2	2	2	310681	316381	0.0487805	2	2	2	2	2	202482	223821	0.0487805	2	2	2	2	2	166633	171603	0.0487805	1	1	1	1	1	177635	156742	0.0487805	1	1	1	1	1	175802	172576	0.0487805	1	1	1	1	1	170146	177779	0.0487805	1	1	1	1	1	198412	184267	0.0487805	1	1	1	1	1	184762	177037	0.0487805	1	1	1	1	1	145482	157292	0.0487805	0	0	0	0	0	349708	321561	15	2	-0.224619	0.0382297	-0.63171	-0.619885	-0.788353	-1.03938	-0.381262	1.03938	1.03938	0.855821	1.02685	0.645411	0.650723	0.579005	0.486538	0.767766			0.0138318	0.0327355				0.0138318			0.098416	0.175056				0.098416								2										ü		ü	2								ü	ü						0
1158		ü		AT1G60420.1	AT1G60420.1	Symbols: DC1 domain-containing protein chr1:22261978-22264243 FORWARD LENGTH=578			[GO:0004791]; GO:0016209; GO:0047134; GO:0003674; GO:0098869; GO:0015035; GO:0016668; GO:1990748; GO:0015036; GO:0140096; GO:0016667; GO:0009987; GO:0098754; GO:0097237; GO:0003824; GO:0016491; GO:0008150; GO:0009636; GO:0070887; GO:0042221; GO:0051716; GO:0050896_x000D_ [GO:0009860]; GO:0003006; GO:0009932; GO:0048588; GO:0048868; GO:0022414; GO:0032502; GO:0009826; GO:0016049; GO:0048589; GO:0048468; GO:0048856; GO:0009856; GO:0008150; GO:0000902; GO:0060560; GO:0009987; GO:0040007; GO:0048869; GO:0030154; GO:0044706; GO:0009653; GO:0032501_x000D_ [GO:0010183]; GO:0050918; GO:0048868; GO:0006935; GO:0003006; GO:0048856; GO:0009856; GO:0042330; GO:0042221; GO:0022414; GO:0032502; GO:0044706; GO:0040011; GO:0009605; GO:0050896; GO:0008150; GO:0032501_x000D_ [GO:0080092]; GO:0051239; GO:0051510; GO:2000241; GO:0050789; GO:0001558; GO:0022604; GO:0048638; GO:0065007; GO:0040008; GO:0051128; GO:0022603; GO:0050793; GO:0008150; GO:0050794	Pf03107, Pf13905	2	65.129	204166	187734	0.105536	3	3	3	3	3	123127	99844.9	0.117647	2	2	2	2	2	150805	158589	0.117647	1	1	1	1	1	177104	180354	0.117647	2	2	2	2	2	99387	109861	0.117647	1	1	1	1	1	62674.1	64543.7	0.117647	1	1	1	1	1	112462	99235.1	0.117647	0	0	0	0	0	77508.7	76086.6	0.117647	0	0	0	0	0	123493	129033	0.117647	1	1	1	1	1	109005	101233	0.117647	1	1	1	1	1	88812.3	85099	0.117647	1	1	1	1	1	132591	143355	0.117647	1	1	1	1	1	204166	187734	14	3	-0.281859	-0.184356	-0.863206	-0.452408	-1.03861	-0.725318	-0.457266	1.03861	1.03861	0.82253	0.880042	0.549729	0.730822	0.486795	0.604864	0.728365			0.0175294	0.115986				0.0175294			0.11153	0.340148				0.11153								1												ü	1														ü	0
1576		ü		AT5G19770.1; AT5G19780.1	AT5G19770.1|AT5G19780.1	Symbols: TUA3 tubulin alpha-3 chr5:6682761-6684474 REVERSE LENGTH=450<|>Symbols: TUA5 tubulin alpha-5 chr5:6687212-6688926 FORWARD LENGTH=450	TUBA3		[GO:0005200]; GO:0005198; GO:0007010; GO:0003674; GO:0006996; GO:0016043; GO:0071840; GO:0009987; GO:0008150_x000D_ [GO:0005525]; GO:0032561; GO:0035639; GO:0019001; GO:0032555; GO:0043168; GO:1901265; GO:1901363; GO:0017076; GO:0032553; GO:0043167; GO:0097159; GO:0036094; GO:0000166; GO:0097367; GO:0005488; GO:0003674_x000D_ [GO:0005737]; GO:0110165; GO:0005622; GO:0005575_x000D_ [GO:0005874]; GO:0099513; GO:0015630; GO:0099512; GO:0005856; GO:0099081; GO:0043232; GO:0099080; GO:0043228; GO:0043229; GO:0110165; GO:0043226; GO:0005622; GO:0005575_x000D_ [GO:0007017]; GO:0009987; GO:0008150_x000D_ [GO:0016787]; GO:0003824; GO:0003674_x000D_ [GO:0046872]; GO:0043169; GO:0043167; GO:0036094; GO:0005488; GO:0003674	Pf00091, Pf03953	6	49.622	4.84783e+06	4.45765e+06	0.471111	20	7	20	7	31	2.35823e+06	1.9123e+06	0.471111	17	5	17	5	25	3.02253e+06	3.17855e+06	0.471111	19	6	19	6	28	2.76362e+06	2.81433e+06	0.471111	18	6	18	6	27	2.90273e+06	3.20863e+06	0.471111	19	6	19	6	31	2.3923e+06	2.46366e+06	0.471111	16	4	16	4	25	2.12274e+06	1.87308e+06	0.471111	17	5	17	5	25	1.95284e+06	1.91701e+06	0.471111	18	5	18	5	26	3.39753e+06	3.54995e+06	0.502222	20	7	20	7	28	2.51646e+06	2.33706e+06	0.502222	19	5	19	5	30	2.61049e+06	2.50135e+06	0.502222	18	5	18	5	26	3.33055e+06	3.60091e+06	0.502222	20	6	20	6	30	4.84783e+06	4.45765e+06	332	31	-0.434112	-0.28066	-0.330042	0.0504866	-0.739928	-0.512851	-0.843998	0.843998	0.843998	0.740149	0.823214	0.795514	1.03561	0.598769	0.700836	0.557098			0.131617	0.828728				0.131617			0.362144	0.912562				0.362144								2						ü						ü	2					ü									ü	2						ü						ü
1827				AT1G07140.1	AT1G07140.1; AT5G58590.1	Symbols: SIRANBP Pleckstrin homology (PH) domain superfamily protein chr1:2192360-2193688 REVERSE LENGTH=228	RANBP1A		[GO:0005643]; GO:0140513; GO:0005635; GO:0032991; GO:0005634; GO:0031967; GO:0012505; GO:0005575; GO:0043231; GO:0110165; GO:0043227; GO:0043229; GO:0043226; GO:0005622_x000D_ [GO:0006913]; GO:0051169; GO:0046907; GO:0006810; GO:0051641; GO:0051649; GO:0051234; GO:0009987; GO:0051179; GO:0008150_x000D_ [GO:0015031]; GO:0045184; GO:0071705; GO:0008104; GO:0051234; GO:0006810; GO:0070727; GO:0051179; GO:0033036; GO:0051641; GO:0008150; GO:0009987_x000D_ [GO:0051028]; GO:0050658; GO:0050657; GO:0051236; GO:0015931; GO:0051234; GO:0006403; GO:0071705; GO:0051179; GO:0033036; GO:0006810; GO:0008150	Pf00638	8	25.586	4.84267e+06	4.4529e+06	0.258772	6	4	6	4	7	2.44045e+06	1.97897e+06	0.258772	4	3	4	3	4	3.57285e+06	3.75727e+06	0.258772	6	4	6	4	6	3.24481e+06	3.30434e+06	0.258772	5	4	5	4	5	2.90892e+06	3.21547e+06	0.346491	6	5	6	5	6	1.8785e+06	1.93454e+06	0.346491	6	4	6	4	6	2.59675e+06	2.29134e+06	0.346491	5	4	5	4	5	1.97767e+06	1.94138e+06	0.346491	6	4	6	4	6	3.48421e+06	3.64052e+06	0.346491	6	4	6	4	6	2.57982e+06	2.39589e+06	0.381579	8	6	8	6	8	2.23464e+06	2.14121e+06	0.381579	7	5	7	5	7	3.36979e+06	3.64333e+06	0.381579	7	6	7	6	7	4.84267e+06	4.4529e+06	73	8	-0.450454	-0.374176	-0.517422	-0.180795	-0.73532	-0.474969	-0.668351	0.73532	0.73532	0.731813	0.771546	0.698619	0.882217	0.600685	0.719482	0.629225			0.0645574	0.508911				0.0645574			0.241827	0.729209				0.241827								0													1											ü				1										ü
1161				AT5G40580.2; AT5G40580.1	AT5G40580.2|AT5G40580.1; AT3G27430.3; AT5G40580.3; AT3G27430.2; AT3G27430.1	Symbols: PBB2 20S proteasome beta subunit PBB2 chr5:16248511-16250451 REVERSE LENGTH=274<|>Symbols: PBB2 20S proteasome beta subunit PBB2 chr5:16248511-16250451 REVERSE LENGTH=274	PBB2		[GO:0000502]; GO:0140535; GO:1905369; GO:0032991; GO:1905368; GO:0005575; GO:1902494_x000D_ [GO:0004298]; GO:0004175; GO:0070003; GO:0008233; GO:0016787; GO:0140096; GO:0003824; GO:0003674_x000D_ [GO:0005634]; GO:0043231; GO:0043227; GO:0043229; GO:0043226; GO:0005622; GO:0110165; GO:0005575_x000D_ [GO:0019774]; GO:0032991; GO:0005622; GO:0005839; GO:0005575; GO:0110165; GO:0140535; GO:1902494; GO:0000502; GO:1905369; GO:1905368_x000D_ [GO:0051603]; GO:0006508; GO:0030163; GO:0019538; GO:0009057; GO:0043170; GO:0044238; GO:0009056; GO:0008152; GO:0009987; GO:0008150	Pf00227	2	29.598	1.06782e+06	981873	0.0547445	2	2	2	2	2	287381	233039	0.0547445	1	1	1	1	1	588696	619083	0.0547445	1	1	1	1	1	833055	848339	0.0547445	1	1	1	1	1	632956	699659	0.0547445	1	1	1	1	1	265152	273062	0.0547445	1	1	1	1	1	695578	613769	0.0547445	1	1	1	1	1	642490	630702	0.0547445	1	1	1	1	1	787295	822615	0.0547445	1	1	1	1	1	681017	632466	0.0547445	1	1	1	1	1	682398	653867	0.0547445	1	1	1	1	1	1.00878e+06	1.09067e+06	0.0912409	2	2	2	2	2	1.06782e+06	1.09067e+06	14	2	-0.365868	-0.0192883	-0.0833964	0.577984	-0.754488	-0.439688	-1.03696	1.03696	1.03696	0.776002	0.986719	0.943833	1.49276	0.592757	0.737294	0.487353			0.87638	0.202865				0.202865			0.944189	0.448748				0.448748								1												ü	2						ü			ü						2										ü		ü
1162		ü		AT2G40930.1	AT2G40930.1	Symbols: UBP5, ATUBP5, PDE323 ubiquitin-specific protease 5 chr2:17076714-17082192 REVERSE LENGTH=924	UBP5		[GO:0004843]; GO:0008234; GO:0101005; GO:0008233; GO:0019783; GO:0016787; GO:0140096; GO:0003824; GO:0003674_x000D_ [GO:0005634]; GO:0043231; GO:0043227; GO:0043229; GO:0043226; GO:0005622; GO:0110165; GO:0005575_x000D_ [GO:0006511]; GO:0019941; GO:0043632; GO:0051603; GO:0009057; GO:0006508; GO:0030163; GO:0009056; GO:0043170; GO:0019538; GO:0008152; GO:0044238; GO:0009987; GO:0008150_x000D_ [GO:0016579]; GO:0070646; GO:0070647; GO:0043687; GO:0036211; GO:0019538; GO:0043412; GO:0043170; GO:0044238; GO:0008152; GO:0009987; GO:0008150	Pf00443, Pf06337	2	103.81	43896.3	40363.3	0	0	0	0	0	0	95680.2	77587.7	0.0422078	3	3	3	3	3	43066	45288.9	0.0422078	0	0	0	0	0	16951.9	17262.9	0.0422078	0	0	0	0	0	75973.5	83979.9	0.0422078	1	1	1	1	1	100634	103636	0.0422078	2	2	2	2	2	92117.3	81283.1	0.0422078	2	2	2	2	2	65080.1	63886	0.0422078	1	1	1	1	1	34133.4	0	0.0422078	0	0	0	0	0	37473	0	0.0422078	0	0	0	0	0	35665.5	0	0.0422078	0	0	0	0	0	31802.3	0	0.0422078	0	0	0	0	0	100634	103636	9	3	0.153417		1.03684	-0.238901	0.791398	-0.362913	-0.0920275	1.03684	1.03684	1.1122		2.05173	0.84739	1.73075	0.777593	0.938203			0.128601	0.689735				0.128601			0.359223	0.837535				0.359223								1												ü	2						ü			ü						1										ü
1163				AT5G64960.1	AT5G64960.1; AT5G64960.2; AT5G10270.1	Symbols: CDKC2, CDKC;2 cyclin dependent kinase group C2 chr5:25955497-25958427 FORWARD LENGTH=513	CDKC-2		[GO:0004693]; GO:0004674; GO:0097472; GO:0004672; GO:0051726; GO:0016301; GO:0016773; GO:0140096; GO:0050794; GO:0016772; GO:0003824; GO:0050789; GO:0016740; GO:0003674; GO:0065007; GO:0008150_x000D_ [GO:0005524]; GO:0032559; GO:0035639; GO:0030554; GO:0032555; GO:0043168; GO:1901265; GO:1901363; GO:0017076; GO:0032553; GO:0043167; GO:0097159; GO:0036094; GO:0000166; GO:0097367; GO:0005488; GO:0003674_x000D_ [GO:0006397]; GO:0006396; GO:0016071; GO:0044238; GO:0010467; GO:0032774; GO:0016070; GO:0008152; GO:0009059; GO:0141187; GO:0090304; GO:0009987; GO:0009058; GO:0043170; GO:0034654; GO:0006139; GO:0008150_x000D_ [GO:0008353]; GO:0004674; GO:0140994; GO:0004672; GO:0140096; GO:0006357; GO:0016301; GO:0016773; GO:0003824; GO:0006355; GO:0016772; GO:0003674; GO:0010468; GO:2001141; GO:0016740; GO:0010556; GO:0051252; GO:0009889; GO:0060255; GO:0019219; GO:0019222; GO:0080090; GO:0050794; GO:0050789; GO:0065007; GO:0008150_x000D_ [GO:0009414]; GO:0006950; GO:0009415; GO:0050896; GO:0001101; GO:0009628; GO:1901700; GO:0008150; GO:0042221_x000D_ [GO:0009615]; GO:0051707; GO:0043207; GO:0044419; GO:0009605; GO:0009607; GO:0008150; GO:0050896_x000D_ [GO:0009908]; GO:0090567; GO:0009791; GO:0048367; GO:0048608; GO:0032501; GO:0007275; GO:0048731; GO:0003006; GO:0048856; GO:0061458; GO:0008150; GO:0022414; GO:0032502_x000D_ [GO:0016301]; GO:0016772; GO:0016740; GO:0003824; GO:0003674_x000D_ [GO:0016604]; GO:0110165; GO:0005654; GO:0005575; GO:0031981; GO:0070013; GO:0005634; GO:0043233; GO:0043229; GO:0043231; GO:0031974; GO:0043226; GO:0005622; GO:0043227_x000D_ [GO:0048440]; GO:0048437; GO:0048827; GO:0048467; GO:0003006; GO:0099402; GO:0009908; GO:0048367; GO:0048438; GO:0022414; GO:0032502; GO:0048856; GO:0048731; GO:0090567; GO:0008150; GO:0007275; GO:0009791; GO:0048608; GO:0032501; GO:0061458_x000D_ [GO:0050792]; GO:0050789; GO:0065007; GO:0008150_x000D_ [GO:0106310]; GO:0004672; GO:0016301; GO:0016773; GO:0140096; GO:0016772; GO:0003824; GO:0016740; GO:0003674	Pf00069	2	57.093	77676.8	71424.9	0.0155945	1	1	1	1	1	194229	157502	0.103314	4	4	4	4	4	30536.6	32112.9	0.103314	0	0	0	0	0	24123.1	24565.7	0.103314	0	0	0	0	0	83659.6	92476	0.103314	2	2	2	2	2	55002.8	56643.6	0.103314	1	1	1	1	1	39569.7	34915.8	0.103314	1	1	1	1	1	31186.1	30613.9	0.103314	1	1	1	1	1	42975.1	44903	0.103314	1	1	1	1	1	43983.9	40848.2	0.103314	1	1	1	1	1	42336.3	40566.2	0.103314	1	1	1	1	1	37936.9	41016.4	0.103314	1	1	1	1	1	194229	157502	14	4	-1.03626	-0.0560094	-0.358612	-0.339391	0.107048	-0.853984	-0.570602	1.03626	1.03626	0.487589	0.961921	0.779914	0.790375	1.07702	0.553255	0.673336			0.657749	0.659472				0.657749			0.82157	0.819209				0.819209								2											ü	ü	5								ü	ü	ü		ü		ü	1										ü
1978				AT1G11750.2	AT1G11750.2; AT1G11750.1	Symbols: CLPP6 CLP protease proteolytic subunit 6 chr1:3967609-3969535 FORWARD LENGTH=289	CLPP6		[GO:0004176]; GO:0008233; GO:0140657; GO:0016787; GO:0140096; GO:0003674; GO:0003824_x000D_ [GO:0004252]; GO:0004175; GO:0008236; GO:0008233; GO:0017171; GO:0016787; GO:0140096; GO:0003824; GO:0003674_x000D_ [GO:0006508]; GO:0019538; GO:0043170; GO:0044238; GO:0008152; GO:0009987; GO:0008150_x000D_ [GO:0009532]; GO:0110165; GO:0009536; GO:0005575; GO:0043231; GO:0005737; GO:0043227; GO:0043229; GO:0005622; GO:0043226_x000D_ [GO:0009534]; GO:0031976; GO:0009507; GO:0009579; GO:0009536; GO:0043232; GO:0043231; GO:0005737; GO:0043228; GO:0043229; GO:0043227; GO:0110165; GO:0005622; GO:0043226; GO:0005575_x000D_ [GO:0009570]; GO:0009532; GO:0009507; GO:0110165; GO:0009536; GO:0005575; GO:0043231; GO:0005737; GO:0043227; GO:0043229; GO:0005622; GO:0043226_x000D_ [GO:0009658]; GO:0009657; GO:0006996; GO:0016043; GO:0071840; GO:0009987; GO:0008150_x000D_ [GO:0009840]; GO:0009368; GO:0009570; GO:1902494; GO:0009532; GO:0009507; GO:0032991; GO:0110165; GO:0009536; GO:0005575; GO:0043231; GO:0005737; GO:0043227; GO:0043229; GO:0005622; GO:0043226_x000D_ [GO:0015979]; GO:0008152; GO:0009987; GO:0008150	Pf00574	5	31.293	4.84073e+06	4.45112e+06	0.224913	5	5	5	5	7	3.47086e+06	2.81454e+06	0.224913	4	4	4	4	4	3.09174e+06	3.25133e+06	0.224913	5	5	5	5	5	2.72155e+06	2.77148e+06	0.224913	5	5	5	5	6	3.42999e+06	3.79145e+06	0.224913	4	4	4	4	5	2.59501e+06	2.67242e+06	0.224913	4	4	4	4	4	2.62669e+06	2.31775e+06	0.224913	4	4	4	4	5	2.22529e+06	2.18446e+06	0.224913	2	2	2	2	2	3.29964e+06	3.44767e+06	0.224913	5	5	5	5	6	3.16274e+06	2.93726e+06	0.224913	5	5	5	5	5	2.70532e+06	2.59221e+06	0.224913	4	4	4	4	4	3.31076e+06	3.57952e+06	0.249135	6	6	6	6	7	4.84073e+06	4.45112e+06	60	7	-0.470544	-0.114261	-0.315053	-0.0146659	-0.497021	-0.552917	-0.652512	0.652512	0.652512	0.721692	0.923856	0.803821	0.989886	0.708569	0.681641	0.636172			0.141621	0.947107				0.141621			0.376155	0.97333				0.376155								1												ü	3					ü	ü			ü						1												ü
1384				AT2G35840.3; AT2G35840.2; AT2G35840.1	AT2G35840.3|AT2G35840.2|AT2G35840.1; AT1G51420.1	Symbols: Sucrose-6F-phosphate phosphohydrolase family protein chr2:15053952-15055776 FORWARD LENGTH=422<|>Symbols: Sucrose-6F-phosphate phosphohydrolase family protein chr2:15053952-15055776 FORWARD LENGTH=422<|>Symbols: Sucrose-6F-phosphate phosphohydrolase family protein chr2:15053952-15055776 FORWARD LENGTH=422	SPP2		[GO:0000287]; GO:0046872; GO:0043169; GO:0043167; GO:0036094; GO:0005488; GO:0003674_x000D_ [GO:0005986]; GO:0005985; GO:0046351; GO:0005984; GO:0009312; GO:0009311; GO:0016051; GO:0005975; GO:0009058; GO:0044238; GO:0008152; GO:0009987; GO:0008150_x000D_ [GO:0050307]; GO:0050308; GO:0019203; GO:0016791; GO:0042578; GO:0016788; GO:0016787; GO:0003824; GO:0003674	Pf05116, Pf08472	10	47.825	4.83705e+06	4.44774e+06	0.28673	11	11	11	11	14	2.17163e+06	1.76099e+06	0.28673	6	6	6	6	7	3.10759e+06	3.268e+06	0.310427	11	11	11	11	14	2.42936e+06	2.47393e+06	0.310427	7	7	7	7	9	3.16427e+06	3.49773e+06	0.310427	11	11	11	11	14	2.15835e+06	2.22273e+06	0.310427	6	6	6	6	7	2.39913e+06	2.11696e+06	0.310427	8	8	8	8	9	2.28681e+06	2.24485e+06	0.310427	8	8	8	8	9	3.66245e+06	3.82675e+06	0.310427	11	11	11	11	15	3.33088e+06	3.09341e+06	0.310427	12	12	12	12	14	2.79964e+06	2.68258e+06	0.310427	10	10	10	10	11	3.67142e+06	3.96945e+06	0.310427	11	11	11	11	14	4.83705e+06	4.44774e+06	137	15	-0.47328	-0.173648	-0.156459	0.35411	-0.612257	-0.40132	-0.929078	0.929078	0.929078	0.720325	0.886598	0.897225	1.2782	0.654173	0.757165	0.525194			0.46703	0.176901				0.176901			0.709501	0.421806				0.421806								1												ü	1									ü						0
1166		ü		AT5G32470.1	AT5G32470.1	Symbols: Haem oxygenase-like, multi-helical chr5:12085328-12088569 REVERSE LENGTH=617	TH2		[GO:0005739]; GO:0043231; GO:0005737; GO:0043227; GO:0043229; GO:0110165; GO:0005622; GO:0043226; GO:0005575_x000D_ [GO:0005829]; GO:0110165; GO:0005737; GO:0005575; GO:0005622_x000D_ [GO:0009228]; GO:0006772; GO:0034309; GO:0042724; GO:0034308; GO:0042723; GO:0046165; GO:0042364; GO:0044272; GO:0072528; GO:0006066; GO:0006767; GO:0006790; GO:0072527; GO:0044283; GO:1901617; GO:0009110; GO:0009058; GO:0044281; GO:1901615; GO:0006766; GO:0008152; GO:0009987; GO:0008150_x000D_ [GO:0042131]; GO:0016791; GO:0042578; GO:0016788; GO:0016787; GO:0003824; GO:0003674_x000D_ [GO:0050334]; GO:0016810; GO:0016787; GO:0003824; GO:0003674	Pf03070	1	68.92	15486	14239.6	0	0	0	0	0	0	39275.3	0	0	0	0	0	0	0	14331	15070.7	0	0	0	0	0	0	32159.1	0	0	0	0	0	0	0	31704.6	0	0	0	0	0	0	0	31301.6	0	0	0	0	0	0	0	35530.5	0	0	0	0	0	0	0	30119.4	0	0	0	0	0	0	0	23162.6	24201.8	0.0583468	2	2	2	2	2	37473	0	0.0583468	0	0	0	0	0	35665.5	0	0.0583468	0	0	0	0	0	22487	24312.4	0.0583468	1	1	1	1	1	39275.3	24312.4	3	2		0.424691			1.03373	0.580835	0.761699	1.03373	0.580835		1.34228			2.04731	1.49571	1.69549																								1												ü	1									ü						2					ü		ü
1167				AT3G27380.1; AT3G27380.2	AT3G27380.1|AT3G27380.2; AT5G40650.1	Symbols: SDH2-1 succinate dehydrogenase 2-1 chr3:10131209-10132673 REVERSE LENGTH=279<|>Symbols: SDH2-1 succinate dehydrogenase 2-1 chr3:10131209-10132673 REVERSE LENGTH=279	SDH2-1		[GO:0000104]; GO:0016627; GO:0016491; GO:0003824; GO:0003674_x000D_ [GO:0005739]; GO:0043231; GO:0005737; GO:0043227; GO:0043229; GO:0110165; GO:0005622; GO:0043226; GO:0005575_x000D_ [GO:0005743]; GO:0019866; GO:0031966; GO:0031090; GO:0031967; GO:0005740; GO:0016020; GO:0043227; GO:0110165; GO:0043229; GO:0005739; GO:0043226; GO:0005575; GO:0005622; GO:0043231; GO:0005737_x000D_ [GO:0006099]; GO:0044238; GO:0009060; GO:0008152; GO:0045333; GO:0009987; GO:0015980; GO:0008150; GO:0006091_x000D_ [GO:0006121]; GO:0019646; GO:0042775; GO:0009060; GO:0022904; GO:0006119; GO:0042773; GO:0045333; GO:0022900; GO:0015980; GO:0006091; GO:0008152; GO:0009987; GO:0008150_x000D_ [GO:0008177]; GO:0000104; GO:0016635; GO:0016627; GO:0016491; GO:0003824; GO:0003674_x000D_ [GO:0009055]; GO:0003674_x000D_ [GO:0045273]; GO:0098796; GO:0098803; GO:1990204; GO:0032991; GO:0016020; GO:1902494; GO:0005575; GO:0110165_x000D_ [GO:0045281]; GO:0005575_x000D_ [GO:0051537]; GO:0051536; GO:0051540; GO:0036094; GO:0005488; GO:0003674_x000D_ [GO:0051538]; GO:0051536; GO:0051540; GO:0036094; GO:0005488; GO:0003674_x000D_ [GO:0051539]; GO:0051536; GO:0051540; GO:0036094; GO:0005488; GO:0003674	Pf13085, Pf13534	2	31.151	409210	376274	0	0	0	0	0	0	245361	198965	0.0501792	1	1	1	1	1	290603	305604	0.0501792	1	1	1	1	1	264613	269468	0.0501792	0	0	0	0	0	200030	221110	0.0501792	0	0	0	0	0	252542	260075	0.0501792	0	0	0	0	0	336793	297182	0.09319	1	1	1	1	1	230315	226090	0.09319	0	0	0	0	0	610364	637747	0.164875	3	3	3	3	3	250455	232600	0.164875	1	1	1	1	1	247949	237583	0.164875	0	0	0	0	0	455155	492103	0.164875	1	1	1	1	1	610364	637747	8	3	0.430449	-1.00268	0.018052	0.194372	-1.03262	0.57683	-0.620227	1.03262	1.03262	1.34765	0.49907	1.01259	1.14423	0.48882	1.49157	0.650569			0.934922	0.526629				0.526629			0.969015	0.744143				0.744143								1												ü	1									ü						2				ü			ü
1151		ü		AT5G56950.1	AT5G56950.1	Symbols: NFA03, NFA3, NAP1;3 nucleosome assembly protein 1;3 chr5:23032618-23035299 FORWARD LENGTH=374	NAP1;3		[GO:0000724]; GO:0000725; GO:0006302; GO:0006281; GO:0006310; GO:0006259; GO:0006974; GO:0090304; GO:0033554; GO:0006139; GO:0043170; GO:0006950; GO:0051716; GO:0044238; GO:0008152; GO:0050896; GO:0009987; GO:0008150_x000D_ [GO:0003682]; GO:0005488; GO:0003674_x000D_ [GO:0005634]; GO:0043231; GO:0043227; GO:0043229; GO:0043226; GO:0005622; GO:0110165; GO:0005575_x000D_ [GO:0005737]; GO:0110165; GO:0005622; GO:0005575_x000D_ [GO:0006281]; GO:0006259; GO:0006974; GO:0090304; GO:0033554; GO:0006139; GO:0043170; GO:0006950; GO:0051716; GO:0044238; GO:0008152; GO:0050896; GO:0009987; GO:0008150_x000D_ [GO:0006334]; GO:0034728; GO:0065004; GO:0006325; GO:0006338; GO:0071824; GO:0065003; GO:0016043; GO:0043933; GO:0022607; GO:0071840; GO:0044085; GO:0009987; GO:0008150_x000D_ [GO:0009294]; GO:0009292; GO:0009987; GO:0008150_x000D_ [GO:0016444]; GO:0006310; GO:0006259; GO:0090304; GO:0006139; GO:0043170; GO:0044238; GO:0008152; GO:0009987; GO:0008150_x000D_ [GO:0042393]; GO:0005515; GO:0005488; GO:0003674_x000D_ [GO:0042802]; GO:0005515; GO:0005488; GO:0003674	Pf00956	5	43.267	4.82394e+06	4.43569e+06	0.299465	9	6	9	6	10	3.14598e+06	2.5511e+06	0.299465	9	6	9	6	11	4.78105e+06	5.02783e+06	0.320856	10	7	10	7	12	4.55247e+06	4.636e+06	0.320856	9	6	9	6	12	3.15421e+06	3.48661e+06	0.320856	8	5	8	5	9	2.81371e+06	2.89765e+06	0.320856	8	5	8	5	10	3.44153e+06	3.03676e+06	0.352941	10	7	10	7	11	2.61976e+06	2.57169e+06	0.352941	9	6	9	6	10	2.34358e+06	2.44872e+06	0.352941	7	4	7	4	9	3.25653e+06	3.02436e+06	0.352941	10	7	10	7	12	2.79365e+06	2.67684e+06	0.352941	8	5	8	5	10	2.41055e+06	2.60622e+06	0.352941	9	6	9	6	10	4.82394e+06	5.02783e+06	126	12	-0.102292	0.256232	-0.477509	-0.547548	-0.612935	-1.0415	-0.237718	1.0415	1.0415	0.931552	1.19436	0.718217	0.684182	0.653865	0.485823	0.848086			0.0852452	0.0674569				0.0674569			0.282929	0.261451				0.261451								1												ü	5					ü		ü		ü	ü				ü	2										ü		ü
1810				AT5G11200.2	AT5G11200.2; AT5G11200.3; AT5G11170.1|AT5G11200.1; AT5G11170.2	Symbols: DEAD/DEAH box RNA helicase family protein chr5:3567389-3570686 FORWARD LENGTH=486	UAP56B		[GO:0003690]; GO:0003677; GO:0003676; GO:0097159; GO:0005488; GO:0003674_x000D_ [GO:0003697]; GO:0003677; GO:0003676; GO:0097159; GO:0005488; GO:0003674_x000D_ [GO:0003723]; GO:0003676; GO:0097159; GO:0005488; GO:0003674_x000D_ [GO:0003724]; GO:0004386; GO:0008186; GO:0140098; GO:0140640; GO:0140657; GO:0003824; GO:0003674_x000D_ [GO:0003725]; GO:0003723; GO:0003676; GO:0097159; GO:0005488; GO:0003674_x000D_ [GO:0003729]; GO:0003723; GO:0003676; GO:0097159; GO:0005488; GO:0003674_x000D_ [GO:0005524]; GO:0032559; GO:0035639; GO:0030554; GO:0032555; GO:0043168; GO:1901265; GO:1901363; GO:0017076; GO:0032553; GO:0043167; GO:0097159; GO:0036094; GO:0000166; GO:0097367; GO:0005488; GO:0003674_x000D_ [GO:0005634]; GO:0043231; GO:0043227; GO:0043229; GO:0043226; GO:0005622; GO:0110165; GO:0005575_x000D_ [GO:0016787]; GO:0003824; GO:0003674_x000D_ [GO:0016887]; GO:0017111; GO:0140657; GO:0016462; GO:0003674; GO:0016818; GO:0016817; GO:0016787; GO:0003824	Pf00270, Pf00271	11	55.429	4.81512e+06	4.42757e+06	0.304527	11	11	11	11	11	2.93993e+06	2.38401e+06	0.304527	7	7	7	7	8	2.95365e+06	3.10611e+06	0.327161	6	6	6	6	6	2.73485e+06	2.78503e+06	0.327161	7	7	7	7	7	3.64868e+06	4.03319e+06	0.327161	9	9	9	9	10	2.71521e+06	2.7962e+06	0.345679	7	7	7	7	8	2.87231e+06	2.53448e+06	0.345679	9	9	9	9	10	2.36983e+06	2.32635e+06	0.345679	4	4	4	4	5	3.23024e+06	3.37516e+06	0.345679	9	9	9	9	10	3.06297e+06	2.84461e+06	0.345679	7	7	7	7	7	2.62682e+06	2.51699e+06	0.345679	7	7	7	7	8	3.14632e+06	3.40172e+06	0.345679	7	7	7	7	7	4.81512e+06	4.42757e+06	97	11	-0.464687	-0.137671	-0.120561	0.0307248	-0.400199	-0.57593	-0.744326	0.744326	0.744326	0.724628	0.908985	0.91983	1.02153	0.757754	0.670854	0.596947			0.516145	0.881948				0.516145			0.736093	0.939607				0.736093								2										ü		ü	0															1										ü
1701		ü		AT1G04690.1	AT1G04690.1	Symbols: KAB1, KV-BETA1 potassium channel beta subunit 1 chr1:1313662-1315420 FORWARD LENGTH=328	KAB1		[GO:0006813]; GO:0030001; GO:0006812; GO:0006811; GO:0006810; GO:0051234; GO:0051179; GO:0008150_x000D_ [GO:0016491]; GO:0003824; GO:0003674_x000D_ [GO:0034220]; GO:0006811; GO:0055085; GO:0006810; GO:0009987; GO:0051234; GO:0008150; GO:0051179_x000D_ [GO:0034702]; GO:1902495; GO:0098796; GO:1990351; GO:0032991; GO:0016020; GO:0005575; GO:0110165	Pf00248	9	36.516	4.81505e+06	4.4275e+06	0.289634	6	6	6	6	9	2.01056e+06	1.63038e+06	0.344512	6	6	6	6	6	3.27903e+06	3.44828e+06	0.344512	6	6	6	6	6	3.24895e+06	3.30856e+06	0.384146	8	8	8	8	9	2.80693e+06	3.10274e+06	0.384146	7	7	7	7	7	2.12349e+06	2.18683e+06	0.405488	8	8	8	8	8	2.52481e+06	2.22786e+06	0.405488	7	7	7	7	8	2.09274e+06	2.05434e+06	0.405488	5	5	5	5	5	2.89671e+06	3.02666e+06	0.426829	8	8	8	8	9	2.82746e+06	2.62588e+06	0.426829	6	6	6	6	7	2.55902e+06	2.45203e+06	0.426829	8	8	8	8	9	3.22866e+06	3.49076e+06	0.426829	8	8	8	8	11	4.81505e+06	4.4275e+06	94	11	-0.326329	-0.019067	-0.310947	0.0417336	-0.778555	-0.733137	-0.793937	0.793937	0.793937	0.797563	0.986871	0.806112	1.02935	0.58295	0.601595	0.576768			0.256956	0.88003				0.256956			0.522094	0.939128				0.522094								1												ü	1											ü				1				ü
303		ü		AT3G58600.1	AT3G58600.1	Symbols: Adaptin ear-binding coat-associated protein 1 NECAP-1 chr3:21668746-21670999 REVERSE LENGTH=302			[GO:0006897]; GO:0016192; GO:0098657; GO:0006810; GO:0009987; GO:0051234; GO:0008150; GO:0051179_x000D_ [GO:0016020]; GO:0110165; GO:0005575	Pf07933	7	33.897	3.85474e+06	3.54449e+06	0.360927	9	9	9	9	9	2.7749e+06	2.25018e+06	0.39404	7	7	7	7	7	4.39959e+06	4.62668e+06	0.503311	11	11	11	11	11	4.81387e+06	4.90219e+06	0.503311	12	12	12	12	12	1.44824e+06	1.60086e+06	0.503311	2	2	2	2	2	964602	993376	0.503311	3	3	3	3	3	1.2793e+06	1.12883e+06	0.503311	2	2	2	2	2	1.09153e+06	1.0715e+06	0.503311	3	3	3	3	3	1.32068e+06	1.37993e+06	0.503311	3	3	3	3	3	1.64929e+06	1.53171e+06	0.503311	3	3	3	3	3	1.15952e+06	1.11104e+06	0.503311	3	3	3	3	3	1.09049e+06	1.17901e+06	0.503311	3	3	3	3	3	4.81387e+06	4.90219e+06	61	12	-0.39106	-0.0478296	-1.81576	-1.60555	-1.41234	-1.54536	0.0123672	1.81576	1.81576	0.762569	0.967391	0.284054	0.32861	0.375703	0.342611	1.00861			0.000294599	0.000959411				0.000294599			0.0119288	0.0229758				0.0119288			5					0													1											ü				1				ü
2090		ü		AT5G58070.1	AT5G58070.1	Symbols: ATTIL, TIL temperature-induced lipocalin chr5:23500512-23501156 REVERSE LENGTH=186	TIL		[GO:0005737]; GO:0110165; GO:0005622; GO:0005575_x000D_ [GO:0005886]; GO:0016020; GO:0071944; GO:0110165; GO:0005575_x000D_ [GO:0006629]; GO:0044238; GO:0008152; GO:0009987; GO:0008150_x000D_ [GO:0006883]; GO:0030003; GO:0055078; GO:0006873; GO:0055080; GO:0098771; GO:0050801; GO:0055082; GO:0048878; GO:0019725; GO:0042592; GO:0008150_x000D_ [GO:0009408]; GO:0006950; GO:0009266; GO:0050896; GO:0009628; GO:0008150_x000D_ [GO:0009409]; GO:0006950; GO:0009266; GO:0050896; GO:0009628; GO:0008150_x000D_ [GO:0009414]; GO:0006950; GO:0009415; GO:0050896; GO:0001101; GO:0009628; GO:1901700; GO:0008150; GO:0042221_x000D_ [GO:0009416]; GO:0009314; GO:0009628; GO:0050896; GO:0008150_x000D_ [GO:0009644]; GO:0009642; GO:0009416; GO:0009314; GO:0009628; GO:0050896; GO:0008150_x000D_ [GO:0009898]; GO:0098562; GO:0005886; GO:0098552; GO:0016020; GO:0071944; GO:0110165; GO:0005575_x000D_ [GO:0009941]; GO:0009526; GO:0009507; GO:0031967; GO:0009536; GO:0110165; GO:0043227; GO:0043229; GO:0043231; GO:0005737; GO:0005575; GO:0043226; GO:0005622_x000D_ [GO:0010286]; GO:0009408; GO:0006950; GO:0009266; GO:0050896; GO:0009628; GO:0008150_x000D_ [GO:0010431]; GO:0003006; GO:0021700; GO:0048609; GO:0048316; GO:0022414; GO:0032502; GO:0009791; GO:0048608; GO:0010154; GO:0008150; GO:0032501; GO:0007275; GO:0048856; GO:0061458; GO:0048731_x000D_ [GO:0030644]; GO:0030002; GO:0055064; GO:0006873; GO:0055081; GO:0098771; GO:0050801; GO:0055082; GO:0048878; GO:0019725; GO:0042592; GO:0008150_x000D_ [GO:0031969]; GO:0042170; GO:0009941; GO:0031090; GO:0009526; GO:0009507; GO:0016020; GO:0043227; GO:0031967; GO:0009536; GO:0110165; GO:0043226; GO:0043229; GO:0043231; GO:0005737; GO:0005575; GO:0005622_x000D_ [GO:0042538]; GO:0006972; GO:0009651; GO:0006970; GO:0006950; GO:0009628; GO:0050896; GO:0008150_x000D_ [GO:0045735]; GO:0003674_x000D_ [GO:0050826]; GO:0009409; GO:0006950; GO:0009266; GO:0050896; GO:0009628; GO:0008150_x000D_ [GO:1901002]; GO:0048584; GO:1901000; GO:0048518; GO:0048583; GO:0047484; GO:0050789; GO:0080134; GO:0065007; GO:0008150_x000D_ [GO:1901562]; GO:0042221; GO:0050896; GO:0008150_x000D_ [GO:1902884]; GO:0048584; GO:1902882; GO:0048518; GO:0048583; GO:0080134; GO:0050789; GO:0065007; GO:0008150	Pf08212	3	21.421	3.93999e+06	3.62287e+06	0.225806	3	3	3	3	3	2.74614e+06	2.22687e+06	0.225806	2	2	2	2	2	3.44179e+06	3.61945e+06	0.225806	2	2	2	2	2	4.81311e+06	4.90142e+06	0.225806	3	3	3	3	3	2.6209e+06	2.8971e+06	0.225806	3	3	3	3	3	2.11152e+06	2.17451e+06	0.225806	2	2	2	2	2	3.1724e+06	2.79928e+06	0.225806	3	3	3	3	3	2.89821e+06	2.84504e+06	0.225806	3	3	3	3	3	2.7344e+06	2.85707e+06	0.225806	1	1	1	1	1	2.79073e+06	2.59177e+06	0.225806	3	3	3	3	3	2.20955e+06	2.11717e+06	0.225806	2	2	2	2	2	3.0571e+06	3.30527e+06	0.225806	3	3	3	3	3	4.81311e+06	4.90142e+06	30	3	0.0362771	-0.0390364	-0.409505	-0.423658	-0.588127	-0.526966	-0.142345	0.588127	0.588127	1.02546	0.973305	0.752882	0.745532	0.665206	0.694012	0.906045			0.187726	0.17072				0.17072			0.438517	0.413511				0.413511								1												ü	4									ü	ü		ü		ü	3			ü	ü								ü
1173		ü		AT1G17840.1	AT1G17840.1	Symbols: WBC11, ABCG11, DSO, COF1, ATWBC11 white-brown complex homolog protein 11 chr1:6142870-6145894 FORWARD LENGTH=703	ABCG11		[GO:0005524]; GO:0032559; GO:0035639; GO:0030554; GO:0032555; GO:0043168; GO:1901265; GO:1901363; GO:0017076; GO:0032553; GO:0043167; GO:0097159; GO:0036094; GO:0000166; GO:0097367; GO:0005488; GO:0003674_x000D_ [GO:0005886]; GO:0016020; GO:0071944; GO:0110165; GO:0005575_x000D_ [GO:0009611]; GO:0006950; GO:0050896; GO:0008150_x000D_ [GO:0009651]; GO:0006970; GO:0006950; GO:0009628; GO:0050896; GO:0008150_x000D_ [GO:0009737]; GO:0009725; GO:0033993; GO:0097305; GO:0009719; GO:0042221; GO:1901700; GO:0050896; GO:0008150_x000D_ [GO:0009897]; GO:0098552; GO:0005886; GO:0009986; GO:0110165; GO:0016020; GO:0071944; GO:0005575_x000D_ [GO:0010222]; GO:0010051; GO:0003002; GO:0007389; GO:0032501; GO:0007275; GO:0008150; GO:0048856; GO:0032502_x000D_ [GO:0010345]; GO:0009699; GO:0009698; GO:0044550; GO:0019748; GO:0009058; GO:0008152; GO:0009987; GO:0008150_x000D_ [GO:0010588]; GO:0010051; GO:0048826; GO:0003002; GO:0009965; GO:0048598; GO:0090698; GO:0048825; GO:0007389; GO:1905392; GO:0010016; GO:0048366; GO:0009653; GO:0009790; GO:0009793; GO:0032501; GO:0007275; GO:0099402; GO:0048367; GO:0048827; GO:0032502; GO:0048856; GO:0003006; GO:0048316; GO:0008150; GO:0048731; GO:0022414; GO:0009791; GO:0048608; GO:0010154; GO:0061458_x000D_ [GO:0015245]; GO:0008028; GO:0170055; GO:0015908; GO:0046943; GO:0015718; GO:0005319; GO:0022857; GO:0006869; GO:0005342; GO:0008514; GO:1905039; GO:0046942; GO:0005215; GO:0055085; GO:0006810; GO:0010876; GO:1903825; GO:0015711; GO:0015849; GO:0003674; GO:0009987; GO:0051234; GO:0033036; GO:0008150; GO:0051179_x000D_ [GO:0015562]; GO:0022857; GO:0005215; GO:0055085; GO:0003674; GO:0006810; GO:0009987; GO:0051234; GO:0008150; GO:0051179_x000D_ [GO:0015908]; GO:0006869; GO:0015718; GO:0006810; GO:0010876; GO:0046942; GO:0051234; GO:0033036; GO:0015711; GO:0015849; GO:0051179; GO:0008150_x000D_ [GO:0016887]; GO:0017111; GO:0140657; GO:0016462; GO:0003674; GO:0016818; GO:0016817; GO:0016787; GO:0003824_x000D_ [GO:0042335]; GO:0048856; GO:0007275; GO:0032502; GO:0032501; GO:0008150_x000D_ [GO:0042803]; GO:0042802; GO:0046983; GO:0005515; GO:0005488; GO:0003674_x000D_ [GO:0055085]; GO:0006810; GO:0009987; GO:0051234; GO:0008150; GO:0051179_x000D_ [GO:0080051]; GO:0006810; GO:0051234; GO:0051179; GO:0008150_x000D_ [GO:0140359]; GO:0042626; GO:0015399; GO:0140657; GO:0022804; GO:0003674; GO:0022857; GO:0005215; GO:0055085; GO:0006810; GO:0009987; GO:0051234; GO:0008150; GO:0051179	Pf00005, Pf01061, Pf19055	1	78.362	94795.9	87166.1	0.0113798	1	1	1	1	1	29499.5	23921.3	0.0113798	1	1	1	1	1	64253	67569.6	0.0341394	2	2	2	2	2	52859.8	53829.7	0.0341394	1	1	1	1	1	57334.9	63377	0.0341394	1	1	1	1	1	30099.1	30996.9	0.0341394	1	1	1	1	1	37628.9	33203.2	0.0341394	1	1	1	1	1	34650.8	34015.1	0.0341394	1	1	1	1	1	72559.9	75815.2	0.0341394	1	1	1	1	1	54370.6	50494.4	0.0341394	1	1	1	1	1	48570	46539.3	0.0341394	1	1	1	1	1	62426.2	67493.7	0.0341394	1	1	1	1	1	94795.9	87166.1	13	2	-0.754596	-0.404159	-0.450725	0.239473	-0.725411	-0.385651	-1.02928	1.02928	1.02928	0.592712	0.755677	0.731675	1.18056	0.604825	0.765434	0.489954			0.197287	0.484281				0.197287			0.451386	0.712452				0.451386								2		ü										ü	5									ü	ü	ü	ü		ü	2			ü	ü
603		ü		AT5G07460.1	AT5G07460.1	Symbols: PMSR2, ATMSRA2 peptidemethionine sulfoxide reductase 2 chr5:2360844-2361885 REVERSE LENGTH=218	MRSA2		[GO:0005829]; GO:0110165; GO:0005737; GO:0005575; GO:0005622_x000D_ [GO:0006979]; GO:0006950; GO:0050896; GO:0008150_x000D_ [GO:0008113]; GO:0016671; GO:0016667; GO:0016491; GO:0003824; GO:0003674_x000D_ [GO:0033744]; GO:0016671; GO:0016667; GO:0016491; GO:0003824; GO:0003674_x000D_ [GO:0034599]; GO:0006979; GO:0062197; GO:0006950; GO:0033554; GO:0070887; GO:0050896; GO:0051716; GO:0042221; GO:0008150; GO:0009987	Pf01625	3	24.419	4.12186e+06	3.79011e+06	0.12844	3	3	3	3	3	2.868e+06	2.32568e+06	0.12844	2	2	2	2	2	4.17745e+06	4.39308e+06	0.12844	3	3	3	3	3	4.8104e+06	4.89866e+06	0.183486	4	4	4	4	4	1.56462e+06	1.72951e+06	0.183486	1	1	1	1	1	1.06686e+06	1.09868e+06	0.183486	1	1	1	1	1	1.97397e+06	1.7418e+06	0.183486	2	2	2	2	2	1.70902e+06	1.67767e+06	0.183486	1	1	1	1	1	2.04841e+06	2.14031e+06	0.183486	1	1	1	1	1	1.7141e+06	1.5919e+06	0.183486	1	1	1	1	1	1.35203e+06	1.2955e+06	0.183486	1	1	1	1	1	1.65101e+06	1.78503e+06	0.183486	1	1	1	1	1	4.8104e+06	4.89866e+06	21	4	-0.0299354	-0.389197	-1.33373	-1.3043	-1.39748	-1.00879	-0.0936872	1.39748	1.39748	0.979464	0.763555	0.396741	0.404918	0.379591	0.496963	0.937125			0.00416948	0.0015758				0.0015758			0.047265	0.0328769				0.0328769								1												ü	1										ü					1					ü
1175		ü		AT4G39090.1	AT4G39090.1	Symbols: RD19, RD19A Papain family cysteine protease chr4:18215826-18217326 REVERSE LENGTH=368	RD19A		[GO:0000323]; GO:0005773; GO:0043231; GO:0005737; GO:0043227; GO:0043229; GO:0110165; GO:0005622; GO:0043226; GO:0005575_x000D_ [GO:0004197]; GO:0004175; GO:0008234; GO:0008233; GO:0016787; GO:0140096; GO:0003824; GO:0003674_x000D_ [GO:0005634]; GO:0043231; GO:0043227; GO:0043229; GO:0043226; GO:0005622; GO:0110165; GO:0005575_x000D_ [GO:0005773]; GO:0043231; GO:0005737; GO:0043227; GO:0043229; GO:0110165; GO:0005622; GO:0043226; GO:0005575_x000D_ [GO:0006508]; GO:0019538; GO:0043170; GO:0044238; GO:0008152; GO:0009987; GO:0008150_x000D_ [GO:0006970]; GO:0006950; GO:0009628; GO:0050896; GO:0008150_x000D_ [GO:0009651]; GO:0006970; GO:0006950; GO:0009628; GO:0050896; GO:0008150_x000D_ [GO:0042742]; GO:0009617; GO:0098542; GO:0051707; GO:0006952; GO:0043207; GO:0044419; GO:0006950; GO:0009605; GO:0009607; GO:0008150; GO:0050896	Pf00112, Pf08246	2	40.393	823103	756855	0.0434783	1	1	1	1	1	277710	225197	0.0434783	1	1	1	1	2	715574	752510	0.0679348	2	2	2	2	3	720906	734133	0.0679348	2	2	2	2	2	403462	445981	0.0679348	1	1	1	1	2	337197	347256	0.0679348	2	2	2	2	3	507602	447901	0.0679348	2	2	2	2	3	374818	367941	0.0679348	1	1	1	1	2	828711	865889	0.0679348	2	2	2	2	3	473329	439584	0.0679348	1	1	1	1	2	441134	422690	0.0679348	2	2	2	2	3	644650	696981	0.0679348	2	2	2	2	3	828711	865889	29	3	-0.0112749	-0.693344	-0.386338	-0.0299727	-1.02864	0.00979536	-0.653576	1.02864	1.02864	0.992215	0.618419	0.765069	0.979439	0.490172	1.00681	0.635703			0.380118	0.943772				0.380118			0.635055	0.972735				0.635055								1												ü	2						ü				ü					2										ü	ü
1176		ü		AT4G33760.1	AT4G33760.1	Symbols: tRNA synthetase class II (D, K and N) family protein chr4:16189285-16193260 REVERSE LENGTH=664			[GO:0003677]; GO:0003676; GO:0097159; GO:0005488; GO:0003674_x000D_ [GO:0004815]; GO:0004812; GO:0016875; GO:0140101; GO:0016874; GO:0140098; GO:0003824; GO:0140640; GO:0003674_x000D_ [GO:0005524]; GO:0032559; GO:0035639; GO:0030554; GO:0032555; GO:0043168; GO:1901265; GO:1901363; GO:0017076; GO:0032553; GO:0043167; GO:0097159; GO:0036094; GO:0000166; GO:0097367; GO:0005488; GO:0003674_x000D_ [GO:0005739]; GO:0043231; GO:0005737; GO:0043227; GO:0043229; GO:0110165; GO:0005622; GO:0043226; GO:0005575_x000D_ [GO:0006418]; GO:0043039; GO:0006412; GO:0006399; GO:0043038; GO:0009059; GO:0019538; GO:0010467; GO:0016070; GO:0006520; GO:0009058; GO:0043170; GO:0044238; GO:0090304; GO:0008152; GO:0006139; GO:0009987; GO:0008150_x000D_ [GO:0009507]; GO:0009536; GO:0043231; GO:0005737; GO:0043227; GO:0043229; GO:0110165; GO:0005622; GO:0043226; GO:0005575_x000D_ [GO:0046872]; GO:0043169; GO:0043167; GO:0036094; GO:0005488; GO:0003674	Pf00152, Pf01336, Pf02938	1	74.47	51070.4	46960	0.0271084	1	1	1	1	1	39275.3	0	0.0271084	1	1	1	1	1	20579.4	21641.7	0.0271084	0	0	0	0	0	19485.5	19843.1	0.0271084	0	0	0	0	0	40899.8	45210	0.0271084	1	1	1	1	1	24143.6	24863.8	0.0271084	1	1	1	1	1	35530.5	0	0.0271084	1	1	1	1	1	19565.7	19206.7	0.0271084	0	0	0	0	0	46672.5	48766.4	0.0271084	1	1	1	1	2	39421.6	36611.1	0.0271084	1	1	1	1	1	33657.8	32250.5	0.0271084	1	1	1	1	1	46731.2	50524.7	0.0271084	1	1	1	1	1	51070.4	50524.7	10	2	-0.675753	-0.237801	0.0305985	0.659028	-0.320394	-0.129916	-1.02675	1.02675	1.35069	0.626005	0.848037	1.02144	1.57902	0.800851	0.913885	0.490816			0.934031	0.0807355				0.0807355			0.96882	0.285252				0.285252								2										ü		ü	3						ü		ü	ü						2							ü					ü
