## Supplementary Table 2 for "Nonuple atg8 mutant provides genetic evidence for functional specialization of ATG8 isoforms in *Arabidopsis thaliana*": Supplementary Table 2.xlsm (part 3 of 3)

### Sheet: Main (continued)
Supplementary Table 2. Raw data for ATG8 proximity labeling proteomics
1177				AT4G39260.1	AT4G39260.1; AT4G39260.3; AT4G39260.2; AT4G39260.4	Symbols: CCR1, ATGRP8, GR-RBP8, GRP8 cold, circadian rhythm, and RNA binding 1 chr4:18274166-18274958 REVERSE LENGTH=169	RBG8		[GO:0000380]; GO:0000398; GO:0000377; GO:0006397; GO:0000375; GO:0006396; GO:0016071; GO:0008380; GO:0044238; GO:0010467; GO:0032774; GO:0016070; GO:0008152; GO:0009059; GO:0141187; GO:0090304; GO:0009987; GO:0009058; GO:0043170; GO:0034654; GO:0006139; GO:0008150_x000D_ [GO:0003727]; GO:0003723; GO:0003676; GO:0097159; GO:0005488; GO:0003674_x000D_ [GO:0003729]; GO:0003723; GO:0003676; GO:0097159; GO:0005488; GO:0003674_x000D_ [GO:0005615]; GO:0110165; GO:0005576; GO:0005575_x000D_ [GO:0006858]; GO:0006810; GO:0051234; GO:0051179; GO:0008150_x000D_ [GO:0009409]; GO:0006950; GO:0009266; GO:0050896; GO:0009628; GO:0008150_x000D_ [GO:0010043]; GO:0010038; GO:0042221; GO:0050896; GO:0008150_x000D_ [GO:0035197]; GO:0061980; GO:0003723; GO:0003676; GO:0097159; GO:0005488; GO:0003674_x000D_ [GO:0035198]; GO:0061980; GO:0003723; GO:0003676; GO:0097159; GO:0005488; GO:0003674_x000D_ [GO:0045087]; GO:0006955; GO:0140546; GO:0002376; GO:0050896; GO:0098542; GO:0008150; GO:0006952; GO:0051707; GO:0006950; GO:0043207; GO:0044419; GO:0009605; GO:0009607_x000D_ [GO:0050658]; GO:0050657; GO:0051236; GO:0015931; GO:0051234; GO:0006403; GO:0071705; GO:0051179; GO:0033036; GO:0006810; GO:0008150_x000D_ [GO:0050688]; GO:0002831; GO:0031347; GO:0032101; GO:0048583; GO:0080134; GO:0050789; GO:0065007; GO:0008150_x000D_ [GO:1990428]; GO:0050658; GO:0050657; GO:0051236; GO:0015931; GO:0051234; GO:0006403; GO:0071705; GO:0051179; GO:0033036; GO:0006810; GO:0008150	Pf00076	1	16.569	1.50084e+06	1.38005e+06	0.207101	3	2	3	2	4	629921	510807	0.207101	2	1	2	1	3	1.20907e+06	1.27148e+06	0.207101	3	2	3	2	4	1.02043e+06	1.03916e+06	0.207101	3	2	3	2	3	952651	1.05305e+06	0.207101	3	2	3	2	4	893642	920299	0.207101	3	2	3	2	4	879112	775717	0.207101	2	1	2	1	3	747650	733932	0.207101	2	1	2	1	3	2.36853e+06	2.47479e+06	0.224852	4	2	4	2	5	1.10634e+06	1.02747e+06	0.224852	3	2	3	2	4	1.05094e+06	1.007e+06	0.224852	3	2	3	2	4	1.35129e+06	1.46098e+06	0.224852	3	2	3	2	4	2.36853e+06	2.47479e+06	45	5	-0.185913	-1.02673	-0.134666	0.338494	-0.655752	0.658221	-0.706999	1.02673	1.02673	0.879093	0.490823	0.910881	1.26444	0.634745	1.57814	0.612593			0.643855	0.287671				0.287671			0.815638	0.543911				0.543911								1										ü			5								ü	ü	ü	ü			ü	1	ü
1528				AT2G46280.1; AT2G46280.2	AT2G46280.1|AT2G46280.2; AT2G46290.1; AT2G46280.3	Symbols: TRIP-1, TIF3I1 TGF-beta receptor interacting protein 1 chr2:19003656-19005393 REVERSE LENGTH=328<|>Symbols: TRIP-1, TIF3I1 TGF-beta receptor interacting protein 1 chr2:19003656-19005393 REVERSE LENGTH=328	TIF3I1		[GO:0001732]; GO:0022618; GO:0002183; GO:0065003; GO:0071826; GO:0022613; GO:0006413; GO:0002181; GO:0022607; GO:0043933; GO:0044085; GO:0008152; GO:0006412; GO:0016043; GO:0071840; GO:0009987; GO:0009059; GO:0019538; GO:0010467; GO:0008150; GO:0009058; GO:0043170; GO:0044238_x000D_ [GO:0003743]; GO:0008135; GO:0006413; GO:0090079; GO:0006412; GO:0008152; GO:0003676; GO:0045182; GO:0009059; GO:0019538; GO:0010467; GO:0009987; GO:0097159; GO:0003674; GO:0006417; GO:0009058; GO:0043170; GO:0044238; GO:0008150; GO:0005488; GO:0010608; GO:0051246; GO:0010468; GO:0060255; GO:0080090; GO:0010556; GO:0019222; GO:0009889; GO:0050794; GO:0050789; GO:0065007_x000D_ [GO:0005852]; GO:0032991; GO:0005737; GO:0005575; GO:0110165; GO:0005622_x000D_ [GO:0016282]; GO:0070993; GO:1990904; GO:0005737; GO:0032991; GO:0110165; GO:0005622; GO:0005575_x000D_ [GO:0033290]; GO:0070993; GO:1990904; GO:0005737; GO:0032991; GO:0110165; GO:0005622; GO:0005575_x000D_ [GO:0080008]; GO:0031461; GO:0000151; GO:0140535; GO:1990234; GO:0032991; GO:1902494; GO:0005575	Pf00400	8	36.365	4.80356e+06	4.41694e+06	0.35061	9	9	9	9	10	2.94044e+06	2.38442e+06	0.378049	5	5	5	5	5	3.81889e+06	4.01602e+06	0.378049	8	8	8	8	8	2.82433e+06	2.87615e+06	0.378049	6	6	6	6	8	2.64285e+06	2.92136e+06	0.378049	8	8	8	8	9	1.81899e+06	1.87325e+06	0.378049	5	5	5	5	5	2.17879e+06	1.92253e+06	0.378049	2	2	2	2	2	1.56012e+06	1.5315e+06	0.378049	5	5	5	5	5	2.72523e+06	2.84749e+06	0.378049	5	5	5	5	5	3.11755e+06	2.8953e+06	0.378049	6	6	6	6	6	1.77587e+06	1.70162e+06	0.378049	7	7	7	7	7	2.88331e+06	3.11736e+06	0.378049	7	7	7	7	7	4.80356e+06	4.41694e+06	77	10	-0.525986	-0.114156	-0.786259	-0.330143	-0.862012	-0.817726	-0.601739	0.862012	0.862012	0.694484	0.923923	0.579846	0.795458	0.550185	0.567335	0.658959			0.00988206	0.286185				0.00988206			0.0794004	0.543179				0.0794004								1										ü			3					ü	ü			ü						2									ü			ü
1179		ü		AT5G04740.1	AT5G04740.1	Symbols: ACT domain-containing protein chr5:1368713-1371391 REVERSE LENGTH=301	ACR12		[GO:0009507]; GO:0009536; GO:0043231; GO:0005737; GO:0043227; GO:0043229; GO:0110165; GO:0005622; GO:0043226; GO:0005575		2	33.221	688021	632645	0.0265781	1	1	1	1	1	182794	148229	0.0265781	0	0	0	0	0	497156	522818	0.0265781	0	0	0	0	0	425079	432878	0.0265781	0	0	0	0	0	353292	390524	0.0265781	0	0	0	0	0	334667	344650	0.0265781	0	0	0	0	0	330289	291442	0.0265781	0	0	0	0	0	270959	265987	0.0265781	0	0	0	0	0	612730	640219	0.0564784	2	2	2	2	2	445256	413512	0.089701	2	2	2	2	2	371396	355867	0.089701	0	0	0	0	0	597579	646089	0.089701	1	1	1	1	1	688021	646089	6	2	-0.18602	-0.406344	-0.122374	0.451691	-0.96159	-0.167201	-1.02524	1.02524	1.02524	0.879028	0.754533	0.918675	1.36764	0.513491	0.890569	0.49133			0.762857	0.309557				0.309557			0.889669	0.564209				0.564209								0													0															1												ü
1180		ü		AT3G44330.1	AT3G44330.1	Symbols: INVOLVED IN: protein processing; LOCATED IN: mitochondrion, endoplasmic reticulum, plasma membrane, vacuole; EXPRESSED IN: 25 plant structures; EXPRESSED DURING: 13 growth stages; CONTAINS InterPro DOMAIN/s: Nicalin (InterPro:IPR016574), EF-Hand 1, calcium-binding site (InterPro:IPR018247), Nicastrin (InterPro:IPR008710); Has 245 Blast hits to 243 proteins in 99 species: Archae - 6; Bacteria - 10; Metazoa - 139; Fungi - 0; Plants - 46; Viruses - 0; Other Eukaryotes - 44 (source: NCBI BLink). chr3:16006754-16010671 FORWARD LENGTH=565	T22K7_10		[GO:0009966]; GO:0010646; GO:0023051; GO:0048583; GO:0050794; GO:0050789; GO:0065007; GO:0008150_x000D_ [GO:0016020]; GO:0110165; GO:0005575	Pf05450	1	62.164	40194.2	0	0	0	0	0	0	0	39275.3	0	0	0	0	0	0	0	32964.1	0	0	0	0	0	0	0	32159.1	0	0	0	0	0	0	0	31704.6	0	0	0	0	0	0	0	31301.6	0	0	0	0	0	0	0	35530.5	0	0	0	0	0	0	0	30119.4	0	0	0	0	0	0	0	34133.4	0	0	0	0	0	0	0	37473	0	0.0141593	1	1	1	1	1	88000.2	84320.9	0.0141593	1	1	1	1	1	101599	109847	0.0495575	2	2	2	2	2	101599	109847	4	2		1.02487		1.00281				1.02487			2.03478		2.0039							0.0368144				0.0368144				0.184005				0.184005								0													1														ü	1				ü
210				AT3G10270.1	AT3G10270.1; AT5G04130.2; AT5G04130.1	Symbols: GYRB1 DNA GYRASE B1 chr3:3173805-3179756 REVERSE LENGTH=772					6	85.796	1.47875e+06	1.35973e+06	0.0595855	4	4	4	4	4	677515	549401	0.0595855	3	3	3	3	3	3.58032e+06	3.76513e+06	0.0595855	4	4	4	4	4	3.11518e+06	3.17234e+06	0.0595855	3	3	3	3	3	651353	719995	0.0595855	4	4	4	4	4	2.52584e+06	2.60118e+06	0.0595855	4	4	4	4	5	4.79777e+06	4.23349e+06	0.0686529	5	5	5	5	7	1.83195e+06	1.79834e+06	0.0686529	3	3	3	3	3	4.09631e+06	4.28008e+06	0.0906736	6	6	6	6	7	811691	753824	0.0906736	4	4	4	4	4	1.96673e+06	1.8845e+06	0.0906736	3	3	3	3	3	3.81848e+06	4.12845e+06	0.0906736	4	4	4	4	4	4.79777e+06	4.28008e+06	51	7	2.10932	-1.16506	0.518258	-0.103311	-1.18287	1.46994	0.408196	2.10932	2.10932	4.31489	0.445946	1.43222	0.930894	0.440474	2.77011	1.32703			0.478927	0.89775				0.478927			0.713573	0.949176				0.713573								0													0															0
1182		ü		AT5G11110.1	AT5G11110.1	Symbols: SPS1, ATSPS2F, KNS2, SPS2F sucrose phosphate synthase 2F chr5:3536426-3540901 FORWARD LENGTH=1047	SPS2		[GO:0005986]; GO:0005985; GO:0046351; GO:0005984; GO:0009312; GO:0009311; GO:0016051; GO:0005975; GO:0009058; GO:0044238; GO:0008152; GO:0009987; GO:0008150_x000D_ [GO:0010208]; GO:0010927; GO:0045229; GO:0009555; GO:0022607; GO:0048646; GO:0032989; GO:0016043; GO:0048229; GO:0044085; GO:0032502; GO:0009653; GO:0071840; GO:0007275; GO:0008150; GO:0048856; GO:0009987; GO:0032501_x000D_ [GO:0016157]; GO:0035251; GO:0008194; GO:0046527; GO:0016757; GO:0016758; GO:0016740; GO:0003824; GO:0003674_x000D_ [GO:0046524]; GO:0035251; GO:0008194; GO:0046527; GO:0016757; GO:0016758; GO:0016740; GO:0003824; GO:0003674_x000D_ [GO:0071836]; GO:0046903; GO:0006810; GO:0051234; GO:0051179; GO:0008150	Pf00534, Pf00862, Pf05116	2	116.893	590658	543119	0.0544413	9	1	9	1	11	271691	220316	0.0544413	8	1	8	1	10	805220	846783	0.0668577	11	2	11	2	15	743988	757639	0.0725883	12	2	12	2	16	333907	369095	0.0725883	10	1	10	1	12	235977	243016	0.0725883	10	1	10	1	12	376159	331918	0.0725883	9	1	9	1	11	233807	229517	0.0725883	10	1	10	1	12	831966	869291	0.0725883	9	1	9	1	13	439155	407847	0.0725883	11	1	11	1	14	290813	278654	0.0725883	12	1	12	1	14	536796	580371	0.0725883	11	1	11	1	13	831966	869291	153	16	-0.281009	-1.02346	-0.990441	-0.415812	-0.822878	0.494201	-0.113446	1.02346	1.02346	0.823015	0.491935	0.503324	0.749598	0.565313	1.40854	0.924377			0.0682599	0.400264				0.0682599			0.251259	0.637665				0.251259								1												ü	4					ü				ü		ü	ü			0
367				AT1G29250.1	AT1G29250.1; AT3G04620.1	Symbols: Alba DNA/RNA-binding protein chr1:10223461-10224592 REVERSE LENGTH=130	IRP5		[GO:0003729]; GO:0003723; GO:0003676; GO:0097159; GO:0005488; GO:0003674_x000D_ [GO:0005829]; GO:0110165; GO:0005737; GO:0005575; GO:0005622_x000D_ [GO:0006364]; GO:0006396; GO:0016072; GO:0042254; GO:0044238; GO:0010467; GO:0032774; GO:0016070; GO:0022613; GO:0008152; GO:0009059; GO:0141187; GO:0090304; GO:0044085; GO:0009987; GO:0009058; GO:0043170; GO:0034654; GO:0006139; GO:0071840; GO:0008150	Pf01918	4	14.564	4.79017e+06	4.40463e+06	0.353846	5	2	5	2	5	1.26203e+06	1.02339e+06	0.353846	3	2	3	2	3	2.04219e+06	2.14761e+06	0.353846	2	1	2	1	2	1.31254e+06	1.33662e+06	0.353846	1	1	1	1	1	3.51784e+06	3.88856e+06	0.423077	6	2	6	2	6	2.90225e+06	2.98883e+06	0.423077	4	2	4	2	4	2.40036e+06	2.11805e+06	0.423077	3	1	3	1	3	1.28052e+06	1.25703e+06	0.423077	4	2	4	2	4	1.65009e+06	1.72412e+06	0.423077	2	1	2	1	2	2.61429e+06	2.42791e+06	0.423077	3	1	3	1	3	3.88518e+06	3.72274e+06	0.507692	6	1	6	1	6	1.82761e+06	1.97597e+06	0.507692	3	1	3	1	3	4.79017e+06	4.40463e+06	42	6	-0.762303	0.682241	0.466308	0.81871	-0.445387	-1.53753	-1.674	1.674	1.674	0.589554	1.60463	1.38157	1.76383	0.734387	0.344475	0.313383			0.240974	0.0483985				0.0483985			0.504071	0.216379				0.216379								1										ü			2								ü	ü						1					ü
301				AT2G41900.1	AT2G41900.1; AT5G58620.1; AT2G40140.2|AT2G40140.1	Symbols: CCCH-type zinc finger protein with ARM repeat domain chr2:17491352-17493502 FORWARD LENGTH=716			[GO:0003677]; GO:0003676; GO:0097159; GO:0005488; GO:0003674_x000D_ [GO:0003700]; GO:0140110; GO:0006355; GO:0003674; GO:0010468; GO:2001141; GO:0010556; GO:0051252; GO:0009889; GO:0060255; GO:0019219; GO:0019222; GO:0080090; GO:0050794; GO:0050789; GO:0065007; GO:0008150_x000D_ [GO:0005634]; GO:0043231; GO:0043227; GO:0043229; GO:0043226; GO:0005622; GO:0110165; GO:0005575_x000D_ [GO:0005737]; GO:0110165; GO:0005622; GO:0005575_x000D_ [GO:0006355]; GO:0010468; GO:2001141; GO:0010556; GO:0051252; GO:0009889; GO:0060255; GO:0019219; GO:0019222; GO:0080090; GO:0050794; GO:0050789; GO:0065007; GO:0008150_x000D_ [GO:0046872]; GO:0043169; GO:0043167; GO:0036094; GO:0005488; GO:0003674_x000D_ [GO:1902074]; GO:0042221; GO:0050896; GO:0008150	Pf00023, Pf00642	10	77.943	4.77011e+06	4.38618e+06	0.256983	12	12	12	12	14	2.72376e+06	2.20871e+06	0.256983	9	9	9	9	11	2.9268e+06	3.07787e+06	0.256983	9	9	9	9	11	3.01804e+06	3.07342e+06	0.256983	9	9	9	9	10	2.90274e+06	3.20864e+06	0.256983	9	9	9	9	10	1.91686e+06	1.97404e+06	0.256983	7	7	7	7	8	1.86129e+06	1.64238e+06	0.256983	7	7	7	7	8	1.80737e+06	1.77421e+06	0.256983	6	6	6	6	7	1.35346e+06	1.41418e+06	0.256983	5	5	5	5	6	2.60837e+06	2.42241e+06	0.256983	10	10	10	10	11	1.96649e+06	1.88427e+06	0.256983	6	6	6	6	7	1.31902e+06	1.42609e+06	0.256983	4	4	4	4	5	4.77011e+06	4.38618e+06	108	14	-0.641101	0.482761	-0.633198	-0.610101	-0.716607	-1.81737	-0.724509	1.81737	1.81737	0.641224	1.39742	0.644745	0.655151	0.608527	0.283737	0.605203			0.00718526	0.0701023				0.00718526			0.0671517	0.266408				0.0671517								2										ü		ü	1														ü	2										ü		ü
1185				AT4G28520.1	AT4G28520.1; AT4G28520.3; AT4G28520.4; AT4G28520.2	Symbols: CRU3, CRC cruciferin 3 chr4:14087596-14089617 FORWARD LENGTH=524	CRC		[GO:0000326]; GO:0000322; GO:0000325; GO:0005773; GO:0043231; GO:0005737; GO:0043227; GO:0043229; GO:0110165; GO:0005622; GO:0043226; GO:0005575_x000D_ [GO:0009737]; GO:0009725; GO:0033993; GO:0097305; GO:0009719; GO:0042221; GO:1901700; GO:0050896; GO:0008150_x000D_ [GO:0010431]; GO:0003006; GO:0021700; GO:0048609; GO:0048316; GO:0022414; GO:0032502; GO:0009791; GO:0048608; GO:0010154; GO:0008150; GO:0032501; GO:0007275; GO:0048856; GO:0061458; GO:0048731_x000D_ [GO:0045735]; GO:0003674_x000D_ [GO:0071215]; GO:0009737; GO:0032870; GO:0071396; GO:0097306; GO:0009725; GO:0033993; GO:0097305; GO:0070887; GO:0071495; GO:1901701; GO:0009719; GO:0042221; GO:1901700; GO:0051716; GO:0050896; GO:0009987; GO:0008150	Pf00190	2	58.199	26221.8	24111.3	0	0	0	0	0	0	39275.3	0	0	0	0	0	0	0	49391.3	51940.7	0	0	0	0	0	0	46002.8	46846.8	0	0	0	0	0	0	31704.6	0	0	0	0	0	0	0	31301.6	0	0	0	0	0	0	0	35530.5	0	0	0	0	0	0	0	30119.4	0	0	0	0	0	0	0	34133.4	0	0	0	0	0	0	0	659283	612281	0.0992366	4	4	4	4	5	35665.5	0	0.0992366	0	0	0	0	0	31802.3	0	0.0992366	0	0	0	0	0	659283	612281	5	5			-0.471203	1.02229	0.273926	0.380419	0.7691	1.02229	3.78984			0.721363	2.03115	1.20909	1.30172	1.70421			0.041102	0.379133				0.041102			0.183363	0.620526				0.183363								1												ü	2												ü		ü	1											ü
1186				AT1G79870.1	AT1G79870.1; AT1G79870.2	Symbols: D-isomer specific 2-hydroxyacid dehydrogenase family protein chr1:30044794-30045851 FORWARD LENGTH=313	HPR2		[GO:0005737]; GO:0110165; GO:0005622; GO:0005575_x000D_ [GO:0008465]; GO:0016618; GO:0016616; GO:0016614; GO:0016491; GO:0003824; GO:0003674_x000D_ [GO:0009854]; GO:0043094; GO:0009853; GO:0008152; GO:0009987; GO:0008150_x000D_ [GO:0016618]; GO:0016616; GO:0016614; GO:0016491; GO:0003824; GO:0003674_x000D_ [GO:0030267]; GO:0106345; GO:0016616; GO:0016614; GO:0016491; GO:0003824; GO:0003674_x000D_ [GO:0047995]; GO:0016616; GO:0016614; GO:0016491; GO:0003824; GO:0003674_x000D_ [GO:0051287]; GO:0030554; GO:0017076; GO:0000166; GO:1901265; GO:1901363; GO:0097159; GO:0036094; GO:0005488; GO:0003674	Pf00389, Pf02826	1	34.14	469031	431281	0.0351438	1	1	1	1	1	325029	263569	0.0351438	1	1	1	1	1	430452	452671	0.0351438	1	1	1	1	1	521159	530721	0.0351438	1	1	1	1	1	267656	295863	0.0351438	0	0	0	0	0	176005	181255	0.0351438	0	0	0	0	0	217206	191660	0.0351438	0	0	0	0	0	227642	223466	0.0351438	0	0	0	0	0	444234	464163	0.0351438	1	1	1	1	1	289643	268993	0.0351438	1	1	1	1	1	359205	344186	0.0351438	1	1	1	1	1	470557	508755	0.0638978	2	2	2	2	2	521159	530721	9	2	-0.379897	-0.28017	-1.02223	-0.191567	-0.809301	-0.078364	-0.166967	1.02223	1.02223	0.768492	0.823494	0.492354	0.875654	0.570658	0.947131	0.890713			0.00405248	0.520517				0.00405248			0.04649	0.73763				0.04649								1												ü	1									ü						1												ü
1209				AT5G13440.1	AT5G13440.1; AT5G13430.1	Symbols: Ubiquinol-cytochrome C reductase iron-sulfur subunit chr5:4308431-4310022 REVERSE LENGTH=274	UCR1-2		[GO:0005739]; GO:0043231; GO:0005737; GO:0043227; GO:0043229; GO:0110165; GO:0005622; GO:0043226; GO:0005575_x000D_ [GO:0008121]; GO:0009055; GO:0015078; GO:0015453; GO:0016679; GO:0022853; GO:0003674; GO:0008324; GO:0022890; GO:1902600; GO:0015399; GO:0016491; GO:0015075; GO:0022804; GO:0098655; GO:0015318; GO:0098662; GO:0003824; GO:0022857; GO:0034220; GO:0006812; GO:0098660; GO:0005215; GO:0055085; GO:0006811; GO:0006810; GO:0009987; GO:0051234; GO:0008150; GO:0051179_x000D_ [GO:0031966]; GO:0031090; GO:0005740; GO:0016020; GO:0043227; GO:0031967; GO:0005739; GO:0110165; GO:0043226; GO:0043229; GO:0043231; GO:0005737; GO:0005575; GO:0005622_x000D_ [GO:0045275]; GO:0070069; GO:0098803; GO:1902495; GO:1990204; GO:1902494; GO:0032991; GO:0098796; GO:1990351; GO:0005575; GO:0016020; GO:0110165_x000D_ [GO:0046872]; GO:0043169; GO:0043167; GO:0036094; GO:0005488; GO:0003674_x000D_ [GO:0051537]; GO:0051536; GO:0051540; GO:0036094; GO:0005488; GO:0003674	Pf00355, Pf02921	4	29.883	4.76859e+06	4.38478e+06	0.175182	3	3	3	3	4	1.63266e+06	1.32394e+06	0.175182	1	1	1	1	1	3.04581e+06	3.20302e+06	0.175182	3	3	3	3	4	2.68756e+06	2.73687e+06	0.175182	3	3	3	3	4	2.81387e+06	3.11041e+06	0.175182	3	3	3	3	4	2.32527e+06	2.39463e+06	0.175182	2	2	2	2	3	2.50675e+06	2.21192e+06	0.175182	3	3	3	3	4	2.29935e+06	2.25717e+06	0.175182	2	2	2	2	3	3.4493e+06	3.60404e+06	0.175182	3	3	3	3	4	3.98543e+06	3.7013e+06	0.175182	4	4	4	4	5	3.24517e+06	3.10949e+06	0.175182	3	3	3	3	4	3.73441e+06	4.03756e+06	0.175182	4	4	4	4	5	4.76859e+06	4.38478e+06	45	5	-0.244409	0.0783349	0.00136469	0.617855	-0.761006	-0.467259	-1.00678	1.00678	1.00678	0.844161	1.0558	1.00095	1.53459	0.590085	0.723337	0.497656			0.996091	0.0671861				0.0671861			0.9979	0.261342				0.261342								2		ü										ü	1											ü				2				ü			ü
914		ü		AT5G20600.1	AT5G20600.1	Symbols: FUNCTIONS IN: molecular_function unknown; INVOLVED IN: rRNA processing; LOCATED IN: preribosome, small subunit precursor; EXPRESSED IN: 22 plant structures; EXPRESSED DURING: 13 growth stages; CONTAINS InterPro DOMAIN/s: Nucleolar, Nop52 (InterPro:IPR010301); Has 543 Blast hits to 530 proteins in 201 species: Archae - 0; Bacteria - 10; Metazoa - 211; Fungi - 164; Plants - 46; Viruses - 0; Other Eukaryotes - 112 (source: NCBI BLink). chr5:6966345-6967943 REVERSE LENGTH=532			[GO:0005634]; GO:0043231; GO:0043227; GO:0043229; GO:0043226; GO:0005622; GO:0110165; GO:0005575_x000D_ [GO:0006364]; GO:0006396; GO:0016072; GO:0042254; GO:0044238; GO:0010467; GO:0032774; GO:0016070; GO:0022613; GO:0008152; GO:0009059; GO:0141187; GO:0090304; GO:0044085; GO:0009987; GO:0009058; GO:0043170; GO:0034654; GO:0006139; GO:0071840; GO:0008150_x000D_ [GO:0030688]; GO:0030684; GO:1990904; GO:0032991; GO:0005575	Pf05997	10	59.952	2.13034e+06	1.95888e+06	0.107143	5	5	5	5	5	3.55979e+06	2.88665e+06	0.167293	7	7	7	7	8	1.45553e+06	1.53066e+06	0.18985	4	4	4	4	4	1.0006e+06	1.01895e+06	0.18985	2	2	2	2	2	1.7284e+06	1.91055e+06	0.18985	5	5	5	5	5	2.23364e+06	2.30027e+06	0.18985	8	8	8	8	8	2.23159e+06	1.96912e+06	0.18985	6	6	6	6	6	3.29611e+06	3.23564e+06	0.18985	9	9	9	9	10	4.74643e+06	4.95936e+06	0.236842	12	12	12	12	14	2.242e+06	2.08216e+06	0.236842	7	7	7	7	7	3.22526e+06	3.09041e+06	0.236842	11	11	11	11	11	3.55231e+06	3.84067e+06	0.236842	8	8	8	8	9	4.74643e+06	4.95936e+06	89	14	0.556638	-0.685855	0.554681	0.769588	-0.301645	1.15576	-0.299688	1.15576	1.15576	1.47084	0.621637	1.46884	1.70478	0.811327	2.22801	0.812428			0.279884	0.146934				0.146934			0.547412	0.383955				0.383955								0													2								ü	ü						2										ü		ü
1945		ü		AT4G16143.1; AT4G16143.2	AT4G16143.1|AT4G16143.2	Symbols: IMPA-2 importin alpha isoform 2 chr4:9134450-9137134 REVERSE LENGTH=535<|>Symbols: IMPA-2 importin alpha isoform 2 chr4:9134450-9137134 REVERSE LENGTH=535	IMPA2		[GO:0005635]; GO:0031967; GO:0005634; GO:0012505; GO:0110165; GO:0043227; GO:0043229; GO:0043231; GO:0005575; GO:0043226; GO:0005622_x000D_ [GO:0006606]; GO:0006886; GO:0034504; GO:0051170; GO:0072594; GO:0015031; GO:0046907; GO:0008104; GO:0033365; GO:0006913; GO:0045184; GO:0071705; GO:0006810; GO:0051641; GO:0051649; GO:0070727; GO:0051169; GO:0051234; GO:0009987; GO:0051179; GO:0033036; GO:0008150_x000D_ [GO:0061608]; GO:0140142; GO:0051170; GO:0140104; GO:0006913; GO:0003674; GO:0051169; GO:0046907; GO:0006810; GO:0051641; GO:0051649; GO:0051234; GO:0009987; GO:0051179; GO:0008150	Pf00514, Pf01749, Pf16186	11	58.87	4.74622e+06	4.36422e+06	0.334579	13	10	13	10	14	3.07657e+06	2.49481e+06	0.383178	11	8	11	8	14	3.4351e+06	3.61241e+06	0.383178	13	10	13	10	14	2.47355e+06	2.51894e+06	0.383178	5	4	5	4	5	3.46185e+06	3.82667e+06	0.383178	12	8	12	8	14	3.83981e+06	3.95435e+06	0.383178	11	9	11	9	12	3.33056e+06	2.93884e+06	0.383178	10	7	10	7	12	3.4802e+06	3.41634e+06	0.383178	10	7	10	7	10	2.99626e+06	3.13068e+06	0.383178	8	6	8	6	9	2.83854e+06	2.63617e+06	0.383178	8	5	8	5	10	2.96106e+06	2.83725e+06	0.383178	7	5	7	5	10	3.23865e+06	3.50155e+06	0.383178	8	6	8	6	10	4.74622e+06	4.36422e+06	134	14	0.0337805	0.00572118	0.255902	0.019463	-0.455238	-0.663618	-0.67736	0.67736	0.67736	1.02369	1.00397	1.19408	1.01358	0.72939	0.631293	0.625309			0.242527	0.931704				0.242527			0.505637	0.966446				0.505637								1												ü	1											ü				1										ü
1190				AT3G44750.1	AT3G44750.1; AT3G44750.2	Symbols: HD2A, ATHD2A, HDA3, HDT1 histone deacetylase 3 chr3:16298045-16299585 FORWARD LENGTH=245	HDT1		[GO:0004407]; GO:0033558; GO:0019213; GO:0140096; GO:0160215; GO:0003824; GO:0003674_x000D_ [GO:0009294]; GO:0009292; GO:0009987; GO:0008150_x000D_ [GO:0009944]; GO:0065001; GO:0009943; GO:0007389; GO:0009798; GO:0009955; GO:0032501; GO:0007275; GO:0003002; GO:0008150; GO:0048856; GO:0032502_x000D_ [GO:0010162]; GO:0003006; GO:0022611; GO:0032501; GO:0048609; GO:0010431; GO:0022414; GO:0032502; GO:0008150; GO:0021700; GO:0048316; GO:0009791; GO:0048608; GO:0010154; GO:0007275; GO:0048856; GO:0061458; GO:0048731_x000D_ [GO:0046872]; GO:0043169; GO:0043167; GO:0036094; GO:0005488; GO:0003674_x000D_ [GO:0048364]; GO:0099402; GO:0022622; GO:0048856; GO:0048731; GO:0032502; GO:0007275; GO:0008150; GO:0032501	Pf17800	1	26.356	445766	409889	0.0285714	1	1	1	1	1	589217	477800	0.126531	3	3	3	3	4	295499	310752	0.126531	1	1	1	1	1	173873	177064	0.126531	1	1	1	1	1	219947	243125	0.126531	1	1	1	1	1	283113	291559	0.126531	1	1	1	1	1	332383	293290	0.126531	1	1	1	1	1	340636	334386	0.126531	1	1	1	1	1	334165	349157	0.126531	1	1	1	1	1	324192	301079	0.126531	1	1	1	1	1	341961	327664	0.126531	1	1	1	1	1	448213	484597	0.126531	1	1	1	1	1	589217	484597	15	4	0.530332	0.137726	0.0274877	0.238291	-1.01913	-0.415727	-0.516291	1.01913	1.01913	1.44426	1.10017	1.01924	1.17959	0.493412	0.749642	0.699167			0.950917	0.603913				0.603913			0.976725	0.79004				0.79004								1												ü	2												ü		ü	0
917				AT1G79530.1	AT1G79530.1; AT1G16300.1	Symbols: GAPCP-1 glyceraldehyde-3-phosphate dehydrogenase of plastid 1 chr1:29916232-29919088 REVERSE LENGTH=422	GAPCP1		[GO:0004365]; GO:0043891; GO:0016620; GO:0016903; GO:0016491; GO:0003824; GO:0003674_x000D_ [GO:0005975]; GO:0044238; GO:0008152; GO:0009987; GO:0008150_x000D_ [GO:0006006]; GO:0019318; GO:0005996; GO:0005975; GO:0044281; GO:0044238; GO:0008152; GO:0009987; GO:0008150_x000D_ [GO:0006096]; GO:0006090; GO:0006091; GO:0016052; GO:0019364; GO:0046032; GO:0046034; GO:0046496; GO:0032787; GO:0008152; GO:0005975; GO:0009056; GO:0009166; GO:0019362; GO:0072526; GO:0009154; GO:0009181; GO:0046031; GO:0009150; GO:0009205; GO:0019752; GO:0009987; GO:0044238; GO:0009117; GO:1901292; GO:0072524; GO:0006195; GO:0009261; GO:0009137; GO:0009179; GO:0009191; GO:0006163; GO:0009259; GO:0009144; GO:0009199; GO:0043436; GO:0008150; GO:0006753; GO:0034655; GO:0046434; GO:0072523; GO:1901136; GO:0009134; GO:0009135; GO:0009185; GO:0072521; GO:0019693; GO:0009141; GO:0006082; GO:0006796; GO:0019637; GO:0055086; GO:0006139; GO:1901135; GO:0009132; GO:0044281; GO:0006793_x000D_ [GO:0009536]; GO:0043231; GO:0005737; GO:0043227; GO:0043229; GO:0110165; GO:0005622; GO:0043226; GO:0005575_x000D_ [GO:0009555]; GO:0048229; GO:0007275; GO:0032501; GO:0048856; GO:0008150; GO:0032502_x000D_ [GO:0009570]; GO:0009532; GO:0009507; GO:0110165; GO:0009536; GO:0005575; GO:0043231; GO:0005737; GO:0043227; GO:0043229; GO:0005622; GO:0043226_x000D_ [GO:0048658]; GO:0003006; GO:0048856; GO:0048653; GO:0022414; GO:0032502; GO:0048443; GO:0008150; GO:0048437; GO:0048827; GO:0048466; GO:0099402; GO:0009908; GO:0048367; GO:0048438; GO:0048731; GO:0090567; GO:0007275; GO:0009791; GO:0048608; GO:0032501; GO:0061458_x000D_ [GO:0050661]; GO:0030554; GO:0017076; GO:0000166; GO:1901265; GO:1901363; GO:0097159; GO:0036094; GO:0005488; GO:0003674_x000D_ [GO:0051287]; GO:0030554; GO:0017076; GO:0000166; GO:1901265; GO:1901363; GO:0097159; GO:0036094; GO:0005488; GO:0003674_x000D_ [GO:0080022]; GO:0048364; GO:0099402; GO:0022622; GO:0048856; GO:0048731; GO:0032502; GO:0007275; GO:0008150; GO:0032501_x000D_ [GO:0080144]; GO:0055082; GO:0019725; GO:0048878; GO:0042592; GO:0008150	Pf00044, Pf02800	5	44.803	3.70579e+06	3.40753e+06	0.246445	9	7	9	7	16	2.73458e+06	2.21749e+06	0.246445	6	4	6	4	10	4.71846e+06	4.96201e+06	0.246445	7	5	7	5	11	4.15434e+06	4.23057e+06	0.246445	7	5	7	5	13	3.06509e+06	3.3881e+06	0.246445	8	6	8	6	12	1.92358e+06	1.98096e+06	0.246445	5	3	5	3	9	2.77948e+06	2.45258e+06	0.246445	7	5	7	5	9	1.65733e+06	1.62692e+06	0.246445	5	3	5	3	9	4.47187e+06	4.67249e+06	0.263033	8	6	8	6	14	1.57656e+06	1.46417e+06	0.263033	7	5	7	5	12	2.51452e+06	2.40939e+06	0.263033	7	5	7	5	13	2.04051e+06	2.20615e+06	0.263033	7	5	7	5	12	4.71846e+06	4.96201e+06	140	16	-0.566774	-1.15554	-0.865595	-0.909419	-0.273853	0.271094	0.0249684	1.15554	1.15554	0.675125	0.448897	0.54882	0.5324	0.827108	1.20672	1.01746			0.0240646	0.0179267				0.0179267			0.133225	0.122811				0.122811								1												ü	3									ü			ü		ü	1												ü
849				AT3G09840.1	AT3G09840.1; AT5G03340.1; AT3G53230.1	Symbols: CDC48, ATCDC48, CDC48A cell division cycle 48 chr3:3019494-3022832 FORWARD LENGTH=809	CDC48A		[GO:0005524]; GO:0032559; GO:0035639; GO:0030554; GO:0032555; GO:0043168; GO:1901265; GO:1901363; GO:0017076; GO:0032553; GO:0043167; GO:0097159; GO:0036094; GO:0000166; GO:0097367; GO:0005488; GO:0003674_x000D_ [GO:0005634]; GO:0043231; GO:0043227; GO:0043229; GO:0043226; GO:0005622; GO:0110165; GO:0005575_x000D_ [GO:0005635]; GO:0031967; GO:0005634; GO:0012505; GO:0110165; GO:0043227; GO:0043229; GO:0043231; GO:0005575; GO:0043226; GO:0005622_x000D_ [GO:0005730]; GO:0043232; GO:0031981; GO:0043228; GO:0043229; GO:0070013; GO:0005634; GO:0043226; GO:0005622; GO:0043233; GO:0043231; GO:0110165; GO:0031974; GO:0043227; GO:0005575_x000D_ [GO:0005737]; GO:0110165; GO:0005622; GO:0005575_x000D_ [GO:0005811]; GO:0043232; GO:0043228; GO:0043229; GO:0043226; GO:0005622; GO:0110165; GO:0005575_x000D_ [GO:0005819]; GO:0043232; GO:0015630; GO:0043228; GO:0043229; GO:0005856; GO:0043226; GO:0005622; GO:0110165; GO:0005575_x000D_ [GO:0009524]; GO:0110165; GO:0005737; GO:0005575; GO:0005622_x000D_ [GO:0009846]; GO:0032501; GO:0009856; GO:0008150; GO:0022414; GO:0044706_x000D_ [GO:0009860]; GO:0003006; GO:0009932; GO:0048588; GO:0048868; GO:0022414; GO:0032502; GO:0009826; GO:0016049; GO:0048589; GO:0048468; GO:0048856; GO:0009856; GO:0008150; GO:0000902; GO:0060560; GO:0009987; GO:0040007; GO:0048869; GO:0030154; GO:0044706; GO:0009653; GO:0032501_x000D_ [GO:0015031]; GO:0045184; GO:0071705; GO:0008104; GO:0051234; GO:0006810; GO:0070727; GO:0051179; GO:0033036; GO:0051641; GO:0008150; GO:0009987_x000D_ [GO:0016887]; GO:0017111; GO:0140657; GO:0016462; GO:0003674; GO:0016818; GO:0016817; GO:0016787; GO:0003824_x000D_ [GO:0031348]; GO:0031347; GO:0048585; GO:0080134; GO:0048519; GO:0048583; GO:0050789; GO:0065007; GO:0008150_x000D_ [GO:0031648]; GO:0031647; GO:0065008; GO:0065007; GO:0008150_x000D_ [GO:0042802]; GO:0005515; GO:0005488; GO:0003674_x000D_ [GO:0051301]; GO:0009987; GO:0008150	Pf00004, Pf02359, Pf02933, Pf17862	18	89.337	4.71814e+06	4.3384e+06	0.301607	19	19	19	19	23	1.4592e+06	1.18327e+06	0.321384	8	8	8	8	8	2.48629e+06	2.61463e+06	0.342398	12	12	12	12	12	2.40767e+06	2.45185e+06	0.342398	14	14	14	14	15	3.05763e+06	3.37985e+06	0.343634	18	18	18	18	20	1.19372e+06	1.22932e+06	0.343634	5	5	5	5	5	2.13014e+06	1.87961e+06	0.343634	12	12	12	12	12	1.92484e+06	1.88953e+06	0.360939	14	14	14	14	14	4.3442e+06	4.53909e+06	0.3733	22	22	22	22	26	3.05809e+06	2.84007e+06	0.3733	17	17	17	17	20	2.69748e+06	2.5847e+06	0.3733	17	17	17	17	19	4.48714e+06	4.85139e+06	0.3733	23	23	23	23	28	4.71814e+06	4.85139e+06	202	28	-0.848697	-0.382411	-0.278556	0.694408	-0.625807	-0.119129	-1.19595	1.19595	1.19595	0.555286	0.767155	0.824416	1.61822	0.648057	0.920743	0.436499			0.414462	0.0608269				0.0608269			0.667766	0.246578				0.246578								1												ü	2											ü			ü	3						ü				ü		ü
42				AT2G47970.1	AT2G47970.1; AT2G47970.2; AT3G63000.1	Symbols: Nuclear pore localisation protein NPL4 chr2:19629525-19630973 FORWARD LENGTH=413			[GO:0043161]; GO:0006511; GO:0010498; GO:0019941; GO:0030163; GO:0051603; GO:0043632; GO:0009057; GO:0019538; GO:0006508; GO:0009056; GO:0043170; GO:0044238; GO:0008152; GO:0009987; GO:0008150	Pf05021, Pf11543	7	46.14	527917	485427	0	0	0	0	0	0	365352	296266	0	0	0	0	0	0	2.79158e+06	2.93567e+06	0.261501	7	7	7	7	8	2.11969e+06	2.15858e+06	0.261501	7	7	7	7	7	95560.7	105631	0.261501	0	0	0	0	0	1.32465e+06	1.36416e+06	0.261501	6	6	6	6	6	3.72697e+06	3.28863e+06	0.309927	9	9	9	9	10	918726	901870	0.309927	3	3	3	3	3	4.67073e+06	4.88027e+06	0.343826	9	9	9	9	10	195511	181573	0.343826	0	0	0	0	0	1.29444e+06	1.24032e+06	0.343826	5	5	5	5	5	3.24691e+06	3.51049e+06	0.343826	8	8	8	8	9	4.67073e+06	4.88027e+06	58	10	4.11454	-2.31808	0.356343	-0.465189	-2.46582	3.14526	1.29238	4.11454	4.11454	17.3221	0.200535	1.28018	0.724376	0.181014	8.84747	2.44931			0.692989	0.696015				0.692989			0.846088	0.841008				0.841008								0													2						ü			ü						0
1194		ü		AT4G09160.1	AT4G09160.1	Symbols: SEC14 cytosolic factor family protein / phosphoglyceride transfer family protein chr4:5839761-5842158 FORWARD LENGTH=668	PATL5		[GO:0005737]; GO:0110165; GO:0005622; GO:0005575_x000D_ [GO:0008289]; GO:0005488; GO:0003674_x000D_ [GO:0016020]; GO:0110165; GO:0005575_x000D_ [GO:0051301]; GO:0009987; GO:0008150_x000D_ [GO:0071365]; GO:0009733; GO:0032870; GO:0009725; GO:0070887; GO:0071495; GO:0009719; GO:0042221; GO:0051716; GO:0050896; GO:0009987; GO:0008150_x000D_ [GO:1901703]; GO:0008104; GO:0009926; GO:0070727; GO:0060918; GO:0033036; GO:0051641; GO:0009914; GO:0051179; GO:0009987; GO:0006810; GO:0010817; GO:0008150; GO:0051234; GO:0065008; GO:0065007	Pf00650, Pf03765	1	75.701	49255.6	45291.2	0.011976	1	0	1	0	2	27525.9	22321	0.011976	1	0	1	0	1	39062.1	41078.4	0.0224551	2	0	2	0	2	24861.9	25318.1	0.0224551	1	0	1	0	1	24359.4	26926.5	0.0224551	0	0	0	0	0	17367.1	17885.2	0.0224551	1	0	1	0	1	42871.6	37829.4	0.0224551	1	0	1	0	1	21827.6	21427.1	0.0224551	2	0	2	0	2	51065.9	53356.8	0.0464072	2	1	2	1	2	37473	0	0.0464072	0	0	0	0	0	26033.7	24945.3	0.0464072	1	0	1	0	1	30255.2	32711.2	0.0464072	1	0	1	0	1	51065.9	53356.8	14	2	0.0563682	-0.724552	-0.239321	0.0476405	-1.01581	0.0520726	-0.72012	1.01581	1.01581	1.03984	0.605185	0.847144	1.03357	0.494551	1.03675	0.607047			0.544441	0.862421				0.544441			0.755934	0.93032				0.755934								1												ü	2											ü			ü	2				ü								ü
835		ü		AT5G62190.1	AT5G62190.1	Symbols: PRH75 DEAD box RNA helicase (PRH75) chr5:24980542-24983879 REVERSE LENGTH=671	RH7		[GO:0003723]; GO:0003676; GO:0097159; GO:0005488; GO:0003674_x000D_ [GO:0003724]; GO:0004386; GO:0008186; GO:0140098; GO:0140640; GO:0140657; GO:0003824; GO:0003674_x000D_ [GO:0005524]; GO:0032559; GO:0035639; GO:0030554; GO:0032555; GO:0043168; GO:1901265; GO:1901363; GO:0017076; GO:0032553; GO:0043167; GO:0097159; GO:0036094; GO:0000166; GO:0097367; GO:0005488; GO:0003674_x000D_ [GO:0005634]; GO:0043231; GO:0043227; GO:0043229; GO:0043226; GO:0005622; GO:0110165; GO:0005575_x000D_ [GO:0005730]; GO:0043232; GO:0031981; GO:0043228; GO:0043229; GO:0070013; GO:0005634; GO:0043226; GO:0005622; GO:0043233; GO:0043231; GO:0110165; GO:0031974; GO:0043227; GO:0005575_x000D_ [GO:0016070]; GO:0090304; GO:0006139; GO:0043170; GO:0044238; GO:0008152; GO:0009987; GO:0008150_x000D_ [GO:0016887]; GO:0017111; GO:0140657; GO:0016462; GO:0003674; GO:0016818; GO:0016817; GO:0016787; GO:0003824_x000D_ [GO:0017151]; GO:0019899; GO:0005515; GO:0005488; GO:0003674	Pf00270, Pf00271, Pf08152	14	72.845	4.65285e+06	4.27836e+06	0.225037	14	14	14	14	15	4.60759e+06	3.73633e+06	0.309985	19	19	19	19	21	2.08278e+06	2.19029e+06	0.309985	9	9	9	9	9	1.18419e+06	1.20592e+06	0.309985	0	0	0	0	0	2.87996e+06	3.18347e+06	0.309985	12	12	12	12	12	3.46432e+06	3.56766e+06	0.33383	18	18	18	18	20	3.25053e+06	2.86822e+06	0.33383	15	15	15	15	15	2.84328e+06	2.79111e+06	0.33383	14	14	14	14	15	2.01614e+06	2.10659e+06	0.33383	7	7	7	7	7	2.70041e+06	2.50789e+06	0.33383	11	11	11	11	13	2.5049e+06	2.40017e+06	0.33383	15	15	15	15	16	2.26508e+06	2.44895e+06	0.33383	7	7	7	7	9	4.65285e+06	4.27836e+06	152	21	0.140884	0.300903	0.498127	0.143689	-0.692064	-1.20652	-1.04931	1.20652	1.20652	1.10258	1.23192	1.41238	1.10473	0.618968	0.433313	0.4832			0.327845	0.767918				0.327845			0.587425	0.883395				0.587425								2										ü		ü	2								ü	ü						1										ü
968		ü		AT1G48030.2; AT1G48030.1	AT1G48030.2|AT1G48030.1	Symbols: mtLPD1 mitochondrial lipoamide dehydrogenase 1 chr1:17717432-17719141 REVERSE LENGTH=507<|>Symbols: mtLPD1 mitochondrial lipoamide dehydrogenase 1 chr1:17717432-17719141 REVERSE LENGTH=507	LPD1		[GO:0004148]; GO:0016668; GO:0016667; GO:0016491; GO:0003824; GO:0003674_x000D_ [GO:0005747]; GO:0005575_x000D_ [GO:0005759]; GO:0070013; GO:0005739; GO:0043233; GO:0043229; GO:0043231; GO:0005737; GO:0031974; GO:0043226; GO:0005622; GO:0043227; GO:0110165; GO:0005575_x000D_ [GO:0046686]; GO:0010038; GO:0042221; GO:0050896; GO:0008150_x000D_ [GO:0050660]; GO:0000166; GO:0043168; GO:1901265; GO:1901363; GO:0043167; GO:0097159; GO:0036094; GO:0005488; GO:0003674	Pf02852, Pf07992	10	53.954	3.45918e+06	3.18077e+06	0.203156	8	4	8	4	8	1.19887e+06	972168	0.203156	3	1	3	1	3	2.13217e+06	2.24223e+06	0.203156	4	1	4	1	4	2.3458e+06	2.38885e+06	0.216963	5	1	5	1	6	1.58261e+06	1.7494e+06	0.216963	4	1	4	1	4	1.15206e+06	1.18643e+06	0.216963	3	1	3	1	3	1.86387e+06	1.64465e+06	0.216963	7	2	7	2	7	1.59041e+06	1.56123e+06	0.216963	7	2	7	2	7	3.81492e+06	3.98607e+06	0.244576	8	3	8	3	9	1.99248e+06	1.85043e+06	0.244576	6	1	6	1	6	2.4897e+06	2.38561e+06	0.262327	10	4	10	4	10	4.62449e+06	4.99989e+06	0.337278	14	4	14	4	15	4.62449e+06	4.99989e+06	82	15	-0.0716711	-0.425042	-0.27072	0.645253	-1.12812	0.141222	-0.929073	1.12812	1.12812	0.951535	0.744817	0.828906	1.56401	0.457511	1.10284	0.525196			0.433181	0.150776				0.150776			0.683227	0.3888				0.3888								1												ü	1														ü	1							ü
1197				AT5G58710.1	AT5G58710.1; AT3G55920.1; AT5G13120.1; AT4G34960.1; AT5G13120.2	Symbols: ROC7 rotamase CYP 7 chr5:23717840-23719495 FORWARD LENGTH=204	CYP20-1		[GO:0003755]; GO:0016859; GO:0140096; GO:0016853; GO:0003824; GO:0003674_x000D_ [GO:0005576]; GO:0110165; GO:0005575_x000D_ [GO:0006457]; GO:0009987; GO:0051604; GO:0008150; GO:0019538; GO:0010467; GO:0043170; GO:0044238; GO:0009059; GO:0008152; GO:0009058_x000D_ [GO:0048364]; GO:0099402; GO:0022622; GO:0048856; GO:0048731; GO:0032502; GO:0007275; GO:0008150; GO:0032501	Pf00160	2	21.947	1.04318e+06	959220	0.107843	3	1	3	1	3	375593	304571	0.107843	2	1	2	1	2	720611	757807	0.107843	3	1	3	1	3	509283	518627	0.107843	2	1	2	1	2	547454	605147	0.107843	2	1	2	1	2	601029	618958	0.107843	3	1	3	1	3	620119	547185	0.107843	2	1	2	1	2	595374	584450	0.107843	2	1	2	1	2	927027	968616	0.107843	3	1	3	1	3	679621	631169	0.107843	2	1	2	1	2	570385	546537	0.107843	2	1	2	1	2	807358	872897	0.166667	3	2	3	2	3	1.04318e+06	968616	29	3	0.145187	-0.44932	0.228974	0.394339	-0.930179	-0.170306	-1.01397	1.01397	1.01397	1.10587	0.732388	1.172	1.31434	0.524793	0.888654	0.495183			0.417472	0.225913				0.225913			0.669558	0.474012				0.474012								1												ü	3						ü			ü			ü			1	ü
1198				AT1G75840.1	AT1G75840.1; AT3G48040.1; AT1G20090.1	Symbols: ARAC5, ATGP3, ROP4, ATROP4 RAC-like GTP binding protein 5 chr1:28475964-28477377 FORWARD LENGTH=196	ARAC5		[GO:0003924]; GO:0017111; GO:0016462; GO:0016818; GO:0016817; GO:0016787; GO:0003824; GO:0003674_x000D_ [GO:0005525]; GO:0032561; GO:0035639; GO:0019001; GO:0032555; GO:0043168; GO:1901265; GO:1901363; GO:0017076; GO:0032553; GO:0043167; GO:0097159; GO:0036094; GO:0000166; GO:0097367; GO:0005488; GO:0003674_x000D_ [GO:0005737]; GO:0110165; GO:0005622; GO:0005575_x000D_ [GO:0005886]; GO:0016020; GO:0071944; GO:0110165; GO:0005575_x000D_ [GO:0007264]; GO:0141124; GO:0035556; GO:0007165; GO:0009987; GO:0050794; GO:0007154; GO:0023052; GO:0051716; GO:0008150; GO:0050789; GO:0050896; GO:0065007_x000D_ [GO:0009860]; GO:0003006; GO:0009932; GO:0048588; GO:0048868; GO:0022414; GO:0032502; GO:0009826; GO:0016049; GO:0048589; GO:0048468; GO:0048856; GO:0009856; GO:0008150; GO:0000902; GO:0060560; GO:0009987; GO:0040007; GO:0048869; GO:0030154; GO:0044706; GO:0009653; GO:0032501_x000D_ [GO:0019901]; GO:0019900; GO:0019899; GO:0005515; GO:0005488; GO:0003674_x000D_ [GO:0048766]; GO:0000902; GO:0048765; GO:0009653; GO:0010053; GO:0048764; GO:0032502; GO:0048856; GO:0090627; GO:0010015; GO:0090558; GO:0048469; GO:0010054; GO:0008150; GO:0030154; GO:1905392; GO:0048364; GO:0009888; GO:0048869; GO:0071695; GO:0048468; GO:0099402; GO:0022622; GO:0009987; GO:0021700; GO:0048731; GO:0007275; GO:0032501_x000D_ [GO:0048767]; GO:0048588; GO:0060560; GO:0080147; GO:0016049; GO:0048589; GO:0048468; GO:0009653; GO:0048765; GO:0009987; GO:0040007; GO:0032502; GO:0048856; GO:0048869; GO:0030154; GO:0010053; GO:0048764; GO:0008150; GO:0090627; GO:0010015; GO:0090558; GO:0048469; GO:0010054; GO:1905392; GO:0048364; GO:0009888; GO:0071695; GO:0099402; GO:0022622; GO:0021700; GO:0048731; GO:0007275; GO:0032501	Pf00071	2	21.763	1.32026e+06	1.214e+06	0.147959	2	1	2	1	4	491062	398205	0.147959	2	1	2	1	2	815773	857881	0.147959	2	1	2	1	3	698516	711333	0.147959	2	1	2	1	2	1.12914e+06	1.24813e+06	0.147959	2	1	2	1	3	934893	962782	0.147959	2	1	2	1	2	755375	666533	0.147959	2	1	2	1	2	746450	732754	0.147959	2	1	2	1	2	1.11427e+06	1.16426e+06	0.147959	1	0	1	0	1	822053	763447	0.147959	2	1	2	1	3	802921	769350	0.147959	2	1	2	1	2	985807	1.06583e+06	0.147959	1	0	1	0	1	1.32026e+06	1.24813e+06	27	4	-0.483138	-0.362759	0.304559	0.40581	-0.225596	-0.244724	-1.01329	1.01329	1.01329	0.71542	0.777676	1.23504	1.32483	0.855241	0.843977	0.495414			0.258007	0.159189				0.159189			0.522264	0.400958				0.400958								1												ü	3												ü	ü	ü	3			ü	ü								ü
269				AT2G35370.1	AT2G35370.1; AT1G32470.1	Symbols: GDCH glycine decarboxylase complex H chr2:14891239-14892050 FORWARD LENGTH=165	GDH1		[GO:0005739]; GO:0043231; GO:0005737; GO:0043227; GO:0043229; GO:0110165; GO:0005622; GO:0043226; GO:0005575_x000D_ [GO:0005960]; GO:1990204; GO:1902494; GO:0032991; GO:0005575_x000D_ [GO:0019464]; GO:0006546; GO:0006544; GO:0009071; GO:0009069; GO:0170035; GO:0170040; GO:0170033; GO:0170039; GO:1901606; GO:0046395; GO:1901605; GO:0006520; GO:0019752; GO:0009063; GO:0016054; GO:0044238; GO:0043436; GO:0009056; GO:0006082; GO:0044248; GO:0044282; GO:0008152; GO:0044281; GO:0009987; GO:0008150	Pf01597	4	17.936	1.23093e+06	1.13185e+06	0.121212	1	1	1	1	1	1.01199e+06	820628	0.121212	0	0	0	0	0	2.14331e+06	2.25394e+06	0.181818	3	3	3	3	3	1.27742e+06	1.30085e+06	0.181818	1	1	1	1	1	512197	566174	0.181818	1	1	1	1	1	1.37689e+06	1.41796e+06	0.181818	2	2	2	2	2	2.22358e+06	1.96206e+06	0.236364	3	3	3	3	3	1.16621e+06	1.14481e+06	0.236364	1	1	1	1	1	4.59941e+06	4.80575e+06	0.236364	4	4	4	4	4	838684	778892	0.236364	1	1	1	1	1	1.44203e+06	1.38174e+06	0.236364	2	2	2	2	2	2.44994e+06	2.64882e+06	0.236364	4	4	4	4	4	4.59941e+06	4.80575e+06	23	4	1.57727	-1.6791	0.121952	0.0322635	-1.26497	1.90171	0.190344	1.90171	1.90171	2.98404	0.312278	1.08821	1.02262	0.416107	3.73655	1.14104			0.748761	0.945092				0.748761			0.882571	0.972846				0.882571								0													1									ü						2							ü					ü
474				AT5G26260.1	AT5G26260.1; AT5G26290.1; AT5G26320.1	Symbols: TRAF-like family protein chr5:9200492-9202153 FORWARD LENGTH=351	F9D12.8			Pf22486	7	39.802	2.84885e+06	2.61956e+06	0.108262	3	2	3	2	4	711113	576647	0.108262	1	0	1	0	1	1.21638e+06	1.27917e+06	0.108262	2	1	2	1	3	1.49251e+06	1.51989e+06	0.136752	3	2	3	2	4	4.59121e+06	5.07505e+06	0.287749	8	7	8	7	10	2.9338e+06	3.02132e+06	0.287749	7	6	7	6	8	2.70759e+06	2.38914e+06	0.287749	5	4	5	4	7	1.78106e+06	1.74839e+06	0.287749	3	2	3	2	4	2.14455e+06	2.24076e+06	0.287749	2	1	2	1	3	3.92223e+06	3.6426e+06	0.31339	6	5	6	5	8	2.75971e+06	2.64432e+06	0.31339	5	4	5	4	6	2.88022e+06	3.11403e+06	0.31339	5	4	5	4	7	4.59121e+06	5.07505e+06	65	10	-0.9247	0.553449	1.15134	1.53129	0.688493	-0.409706	-1.38755	1.53129	1.53129	0.52679	1.46759	2.22121	2.89045	1.6116	0.752777	0.382213			0.0126135	0.00213304				0.00213304			0.0922662	0.0382913				0.0382913								0													0															0
2370		ü		AT2G25710.2; AT2G25710.1	AT2G25710.2|AT2G25710.1	Symbols: HCS1 holocarboxylase synthase 1 chr2:10952719-10955061 FORWARD LENGTH=367<|>Symbols: HCS1 holocarboxylase synthase 1 chr2:10952719-10955061 FORWARD LENGTH=367	HCS1		[GO:0004077]; GO:0016879; GO:0140096; GO:0016874; GO:0003824; GO:0003674_x000D_ [GO:0004078]; GO:0003674_x000D_ [GO:0005524]; GO:0032559; GO:0035639; GO:0030554; GO:0032555; GO:0043168; GO:1901265; GO:1901363; GO:0017076; GO:0032553; GO:0043167; GO:0097159; GO:0036094; GO:0000166; GO:0097367; GO:0005488; GO:0003674_x000D_ [GO:0005829]; GO:0110165; GO:0005737; GO:0005575; GO:0005622_x000D_ [GO:0009507]; GO:0009536; GO:0043231; GO:0005737; GO:0043227; GO:0043229; GO:0110165; GO:0005622; GO:0043226; GO:0005575_x000D_ [GO:0009536]; GO:0043231; GO:0005737; GO:0043227; GO:0043229; GO:0110165; GO:0005622; GO:0043226; GO:0005575_x000D_ [GO:0036211]; GO:0019538; GO:0043412; GO:0043170; GO:0044238; GO:0008152; GO:0009987; GO:0008150_x000D_ [GO:0042966]; GO:0009059; GO:0009058; GO:0043170; GO:0008152; GO:0009987; GO:0008150	Pf02237, Pf03099	6	41.193	3.98398e+06	3.66332e+06	0.141689	5	5	5	5	5	2.51799e+06	2.04185e+06	0.141689	5	5	5	5	5	3.63181e+06	3.81927e+06	0.163488	6	6	6	6	6	3.48541e+06	3.54936e+06	0.163488	5	5	5	5	5	3.18738e+06	3.52328e+06	0.163488	6	6	6	6	6	2.69501e+06	2.7754e+06	0.163488	4	4	4	4	4	3.38613e+06	2.98787e+06	0.163488	6	6	6	6	6	3.04898e+06	2.99304e+06	0.163488	5	5	5	5	5	4.4358e+06	4.6348e+06	0.163488	5	5	5	5	5	4.56793e+06	4.24227e+06	0.163488	6	6	6	6	6	3.7804e+06	3.62234e+06	0.163488	6	6	6	6	6	3.58835e+06	3.87963e+06	0.163488	5	5	5	5	5	4.56793e+06	4.6348e+06	64	6	-0.0729545	-0.164729	-0.0653448	0.319703	-0.321837	0.154985	-0.329447	0.329447	0.329447	0.950689	0.892096	0.955717	1.24807	0.800051	1.11341	0.795842			0.774932	0.222992				0.222992			0.89656	0.47023				0.47023								1												ü	2						ü			ü						2					ü							ü
2207		ü		AT5G67510.1	AT5G67510.1	Symbols: Translation protein SH3-like family protein chr5:26937970-26938410 REVERSE LENGTH=146	RPL26B		[GO:0003723]; GO:0003676; GO:0097159; GO:0005488; GO:0003674_x000D_ [GO:0003735]; GO:0005198; GO:0003674_x000D_ [GO:0006412]; GO:0009059; GO:0019538; GO:0010467; GO:0009058; GO:0043170; GO:0044238; GO:0008152; GO:0009987; GO:0008150	Pf00467, Pf16906	3	16.78	3.94179e+06	3.62453e+06	0.232877	4	3	4	3	5	3.81248e+06	3.09157e+06	0.232877	3	2	3	2	4	2.8278e+06	2.97376e+06	0.239726	4	2	4	2	5	2.90842e+06	2.96179e+06	0.239726	4	2	4	2	5	4.56578e+06	5.04694e+06	0.239726	4	3	4	3	5	3.51207e+06	3.61684e+06	0.239726	3	2	3	2	5	3.30357e+06	2.91503e+06	0.239726	3	2	3	2	5	2.88905e+06	2.83604e+06	0.239726	3	2	3	2	4	2.99518e+06	3.12956e+06	0.239726	3	1	3	1	4	3.63483e+06	3.3757e+06	0.239726	3	2	3	2	4	3.35504e+06	3.21477e+06	0.239726	3	2	3	2	4	3.02037e+06	3.26555e+06	0.239726	3	2	3	2	4	4.56578e+06	5.04694e+06	54	5	-0.50188	0.15167	0.0320988	0.0774324	0.212011	-0.396206	-0.321969	0.50188	0.50188	0.706186	1.11085	1.0225	1.05514	1.1583	0.759854	0.799978			0.879457	0.737566				0.737566			0.945954	0.865541				0.865541								2										ü		ü	2						ü			ü						0
227				AT4G29350.1	AT4G29350.1; AT2G19760.1	Symbols: PFN2, PRO2, PRF2 profilin 2 chr4:14450135-14451119 FORWARD LENGTH=131	PRF2		[GO:0003779]; GO:0008092; GO:0005515; GO:0005488; GO:0003674_x000D_ [GO:0005634]; GO:0043231; GO:0043227; GO:0043229; GO:0043226; GO:0005622; GO:0110165; GO:0005575_x000D_ [GO:0005737]; GO:0110165; GO:0005622; GO:0005575_x000D_ [GO:0005783]; GO:0043231; GO:0005737; GO:0012505; GO:0043227; GO:0043229; GO:0110165; GO:0005622; GO:0043226; GO:0005575_x000D_ [GO:0005856]; GO:0043232; GO:0043228; GO:0043229; GO:0043226; GO:0005622; GO:0110165; GO:0005575_x000D_ [GO:0006952]; GO:0006950; GO:0050896; GO:0008150_x000D_ [GO:0008154]; GO:0007015; GO:0097435; GO:0030036; GO:0016043; GO:0007010; GO:0030029; GO:0071840; GO:0006996; GO:0009987; GO:0008150_x000D_ [GO:0010229]; GO:0090567; GO:0009791; GO:0048367; GO:0048608; GO:0032501; GO:0007275; GO:0048731; GO:0003006; GO:0048856; GO:0061458; GO:0008150; GO:0022414; GO:0032502_x000D_ [GO:0048366]; GO:0048827; GO:0099402; GO:0048367; GO:0048856; GO:0048731; GO:0032502; GO:0007275; GO:0008150; GO:0032501_x000D_ [GO:0048527]; GO:0048528; GO:0048364; GO:0090696; GO:0099402; GO:0022622; GO:0009791; GO:0048856; GO:0048731; GO:0032501; GO:0007275; GO:0032502; GO:0008150	Pf00235	3	13.989	3.1156e+06	2.86484e+06	0.137405	2	2	2	2	2	931754	755566	0.137405	0	0	0	0	0	1.44056e+06	1.51492e+06	0.282443	3	3	3	3	3	1.28209e+06	1.30561e+06	0.282443	2	2	2	2	2	756282	835981	0.282443	0	0	0	0	0	681751	702088	0.282443	0	0	0	0	0	1.36646e+06	1.20575e+06	0.282443	2	2	2	2	2	1.5325e+06	1.50438e+06	0.282443	2	2	2	2	2	4.56369e+06	4.76843e+06	0.282443	3	3	3	3	4	1.63626e+06	1.51961e+06	0.282443	2	2	2	2	2	1.9309e+06	1.85017e+06	0.282443	3	3	3	3	4	3.52752e+06	3.81387e+06	0.282443	3	3	3	3	4	4.56369e+06	4.76843e+06	25	4	0.574222	-1.03076	-0.0898309	0.898395	-2.04251	0.55069	-1.37846	2.04251	2.04251	1.48887	0.489454	0.939633	1.86399	0.24274	1.46479	0.384629			0.808211	0.0345134				0.0345134			0.910972	0.178667				0.178667								1						ü							3					ü					ü		ü			4						ü		ü		ü		ü
1371		ü		AT3G53710.1; AT3G53710.2	AT3G53710.1|AT3G53710.2	Symbols: AGD6 ARF-GAP domain 6 chr3:19903730-19905419 REVERSE LENGTH=459<|>Symbols: AGD6 ARF-GAP domain 6 chr3:19903730-19905419 REVERSE LENGTH=459	AGD6		[GO:0005096]; GO:0008047; GO:0030695; GO:0030234; GO:0140677; GO:0060589; GO:0098772; GO:0003674_x000D_ [GO:0016192]; GO:0006810; GO:0009987; GO:0051234; GO:0008150; GO:0051179_x000D_ [GO:0046872]; GO:0043169; GO:0043167; GO:0036094; GO:0005488; GO:0003674	Pf01412	12	49.693	4.52832e+06	4.16385e+06	0.230937	11	7	11	7	12	1.85289e+06	1.50252e+06	0.230937	4	2	4	2	5	2.71292e+06	2.85295e+06	0.230937	8	5	8	5	10	2.63457e+06	2.68291e+06	0.230937	8	6	8	6	9	3.68369e+06	4.07189e+06	0.283224	13	9	13	9	16	2.44655e+06	2.51954e+06	0.283224	11	7	11	7	12	2.55328e+06	2.25298e+06	0.283224	11	7	11	7	12	2.42073e+06	2.37631e+06	0.283224	12	8	12	8	12	2.42213e+06	2.53079e+06	0.283224	7	3	7	3	7	3.13362e+06	2.91022e+06	0.283224	13	9	13	9	15	2.31206e+06	2.21539e+06	0.283224	11	7	11	7	12	2.25024e+06	2.43291e+06	0.283224	8	4	8	4	9	4.52832e+06	4.16385e+06	131	16	-0.574972	0.0660892	0.0637821	0.0999659	-0.297824	-0.902701	-0.936578	0.936578	0.936578	0.671299	1.04688	1.0452	1.07175	0.813479	0.534884	0.522471			0.772956	0.708756				0.708756			0.895771	0.848289				0.848289								2			ü									ü	1											ü				0
2234		ü		AT3G16840.1	AT3G16840.1	Symbols: P-loop containing nucleoside triphosphate hydrolases superfamily protein chr3:5738020-5743042 REVERSE LENGTH=826	RH13		[GO:0003723]; GO:0003676; GO:0097159; GO:0005488; GO:0003674_x000D_ [GO:0003724]; GO:0004386; GO:0008186; GO:0140098; GO:0140640; GO:0140657; GO:0003824; GO:0003674_x000D_ [GO:0005524]; GO:0032559; GO:0035639; GO:0030554; GO:0032555; GO:0043168; GO:1901265; GO:1901363; GO:0017076; GO:0032553; GO:0043167; GO:0097159; GO:0036094; GO:0000166; GO:0097367; GO:0005488; GO:0003674_x000D_ [GO:0016887]; GO:0017111; GO:0140657; GO:0016462; GO:0003674; GO:0016818; GO:0016817; GO:0016787; GO:0003824	Pf00270, Pf00271	13	93.928	3.77458e+06	3.47078e+06	0.161017	11	11	11	11	12	4.52124e+06	3.66631e+06	0.184019	12	12	12	12	13	2.50482e+06	2.63411e+06	0.184019	5	5	5	5	6	1.76503e+06	1.79741e+06	0.184019	3	3	3	3	4	3.24232e+06	3.58401e+06	0.196126	10	10	10	10	11	3.64793e+06	3.75675e+06	0.209443	12	12	12	12	13	2.87615e+06	2.53788e+06	0.209443	9	9	9	9	10	3.35347e+06	3.29194e+06	0.209443	12	12	12	12	12	2.81808e+06	2.94451e+06	0.209443	6	6	6	6	6	2.65259e+06	2.46348e+06	0.209443	7	7	7	7	7	3.38268e+06	3.24125e+06	0.209443	12	12	12	12	13	2.19067e+06	2.3685e+06	0.209443	3	3	3	3	4	4.52124e+06	3.75675e+06	111	13	0.0152635	-0.0624016	0.271917	-0.00805955	-0.219289	-0.421601	-0.475943	0.475943	0.475943	1.01064	0.957669	1.20741	0.994429	0.858988	0.746596	0.718997			0.468965	0.98351				0.468965			0.710165	0.98845				0.710165								2										ü		ü	0															0
448		ü		AT4G36020.1	AT4G36020.1	Symbols: CSDP1 cold shock domain protein 1 chr4:17043443-17044342 REVERSE LENGTH=299	CSP1		[GO:0003690]; GO:0003677; GO:0003676; GO:0097159; GO:0005488; GO:0003674_x000D_ [GO:0003697]; GO:0003677; GO:0003676; GO:0097159; GO:0005488; GO:0003674_x000D_ [GO:0003723]; GO:0003676; GO:0097159; GO:0005488; GO:0003674_x000D_ [GO:0003729]; GO:0003723; GO:0003676; GO:0097159; GO:0005488; GO:0003674_x000D_ [GO:0005634]; GO:0043231; GO:0043227; GO:0043229; GO:0043226; GO:0005622; GO:0110165; GO:0005575_x000D_ [GO:0005737]; GO:0110165; GO:0005622; GO:0005575_x000D_ [GO:0008270]; GO:0046914; GO:0046872; GO:0043169; GO:0043167; GO:0036094; GO:0005488; GO:0003674_x000D_ [GO:0009409]; GO:0006950; GO:0009266; GO:0050896; GO:0009628; GO:0008150_x000D_ [GO:0009414]; GO:0006950; GO:0009415; GO:0050896; GO:0001101; GO:0009628; GO:1901700; GO:0008150; GO:0042221_x000D_ [GO:0009631]; GO:0009409; GO:0006950; GO:0009266; GO:0050896; GO:0009628; GO:0008150_x000D_ [GO:0009651]; GO:0006970; GO:0006950; GO:0009628; GO:0050896; GO:0008150_x000D_ [GO:0010501]; GO:0016070; GO:0090304; GO:0006139; GO:0043170; GO:0044238; GO:0008152; GO:0009987; GO:0008150_x000D_ [GO:0032508]; GO:0032392; GO:0071103; GO:0051276; GO:0006996; GO:0016043; GO:0071840; GO:0009987; GO:0008150	Pf00098, Pf00313	6	30.068	867122	797331	0.0635452	1	1	1	1	1	4.51163e+06	3.65851e+06	0.545151	10	10	10	10	10	664095	698373	0.545151	1	1	1	1	1	788905	803380	0.545151	1	1	1	1	1	342975	379119	0.545151	0	0	0	0	0	342868	353096	0.545151	1	1	1	1	1	741548	654332	0.545151	1	1	1	1	1	716381	703237	0.545151	0	0	0	0	0	2.37516e+06	2.48172e+06	0.545151	4	4	4	4	4	594070	551717	0.545151	0	0	0	0	0	911442	873334	0.545151	2	2	2	2	2	957910	1.03567e+06	0.545151	2	2	2	2	2	4.51163e+06	3.65851e+06	23	10	0.724871	-1.56373	-1.23263	-0.729381	-1.33813	1.45372	0.619371	1.56373	1.56373	1.65275	0.338276	0.42554	0.603163	0.395533	2.73913	1.53621			0.148061	0.335678				0.148061			0.383649	0.586113				0.383649								2										ü		ü	3					ü			ü		ü					2										ü		ü
1614		ü		AT5G62980.1	AT5G62980.1	Symbols: FOLB2 Dihydroneopterin aldolase chr5:25276384-25277083 FORWARD LENGTH=131	FOLB2		[GO:0004150]; GO:0016832; GO:0016830; GO:0016829; GO:0003824; GO:0003674_x000D_ [GO:0046654]; GO:0009396; GO:0046653; GO:0006760; GO:0042398; GO:0042559; GO:0006575; GO:0042558; GO:0009058; GO:0008152; GO:0009987; GO:0008150_x000D_ [GO:0046656]; GO:0009396; GO:0042364; GO:0043604; GO:0043650; GO:0046655; GO:0006760; GO:0042398; GO:0042559; GO:0006767; GO:0009110; GO:0009058; GO:0043603; GO:0043648; GO:0046394; GO:0006575; GO:0042558; GO:0006766; GO:0044283; GO:0008152; GO:0019752; GO:0016053; GO:0044281; GO:0009987; GO:0043436; GO:0006082; GO:0008150	Pf02152	4	14.676	4.0705e+06	3.74288e+06	0.274809	3	3	3	3	3	3.20172e+06	2.59629e+06	0.366412	2	2	2	2	2	3.80515e+06	4.00157e+06	0.427481	4	4	4	4	4	4.47319e+06	4.55527e+06	0.427481	3	3	3	3	3	2.38927e+06	2.64106e+06	0.427481	2	2	2	2	2	1.63681e+06	1.68564e+06	0.427481	2	2	2	2	2	2.62732e+06	2.31831e+06	0.427481	2	2	2	2	2	2.25636e+06	2.21496e+06	0.427481	3	3	3	3	3	2.8419e+06	2.96939e+06	0.427481	3	3	3	3	3	2.49826e+06	2.32015e+06	0.427481	4	4	4	4	4	2.17892e+06	2.08782e+06	0.427481	3	3	3	3	3	2.41655e+06	2.61272e+06	0.427481	3	3	3	3	3	4.47319e+06	4.55527e+06	34	4	-0.163747	-0.267692	-0.829877	-0.68354	-0.768633	-0.518352	-0.102503	0.829877	0.829877	0.892703	0.830647	0.562577	0.622636	0.586973	0.698169	0.931415			0.0132454	0.0166662				0.0132454			0.0948511	0.117584				0.0948511								1												ü	1									ü						0
751		ü		AT1G14810.1	AT1G14810.1	Symbols: semialdehyde dehydrogenase family protein chr1:5102684-5104633 REVERSE LENGTH=375			[GO:0004073]; GO:0016620; GO:0016903; GO:0016491; GO:0003824; GO:0003674_x000D_ [GO:0009086]; GO:0000097; GO:0006555; GO:0009067; GO:0000096; GO:0044272; GO:0046394; GO:0009066; GO:0170034; GO:0170038; GO:0006790; GO:0019752; GO:0009058; GO:0016053; GO:0170033; GO:0170039; GO:1901607; GO:0008152; GO:0043436; GO:0006082; GO:0044283; GO:1901605; GO:0006520; GO:0008652; GO:0009987; GO:0044281; GO:0044238; GO:0008150_x000D_ [GO:0009088]; GO:0006566; GO:0009067; GO:0009066; GO:0170034; GO:0170038; GO:0170033; GO:0170039; GO:1901607; GO:0046394; GO:1901605; GO:0006520; GO:0019752; GO:0008652; GO:0016053; GO:0044238; GO:0043436; GO:0009058; GO:0006082; GO:0044283; GO:0008152; GO:0044281; GO:0009987; GO:0008150_x000D_ [GO:0009089]; GO:0009085; GO:0046451; GO:0006553; GO:0009067; GO:0006520; GO:0043648; GO:1901568; GO:1901605; GO:0009066; GO:0170034; GO:0170038; GO:0044238; GO:0019752; GO:0006629; GO:0170033; GO:0170039; GO:1901607; GO:0046394; GO:0008152; GO:0043436; GO:0008652; GO:0016053; GO:0009987; GO:0006082; GO:0009058; GO:0044283; GO:0008150; GO:0044281_x000D_ [GO:0009097]; GO:0006549; GO:0009082; GO:1901607; GO:0009081; GO:1901605; GO:0046394; GO:0008652; GO:0006520; GO:0019752; GO:0016053; GO:0009058; GO:0044238; GO:0043436; GO:0006082; GO:0044283; GO:0008152; GO:0044281; GO:0009987; GO:0008150_x000D_ [GO:0046983]; GO:0005515; GO:0005488; GO:0003674_x000D_ [GO:0050661]; GO:0030554; GO:0017076; GO:0000166; GO:1901265; GO:1901363; GO:0097159; GO:0036094; GO:0005488; GO:0003674_x000D_ [GO:0051287]; GO:0030554; GO:0017076; GO:0000166; GO:1901265; GO:1901363; GO:0097159; GO:0036094; GO:0005488; GO:0003674	Pf01118, Pf02774	6	40.72	4.47229e+06	4.11234e+06	0.173333	5	5	5	5	6	1.15345e+06	935342	0.173333	1	1	1	1	1	2.7238e+06	2.86439e+06	0.205333	4	4	4	4	4	1.98265e+06	2.01903e+06	0.205333	3	3	3	3	3	2.40443e+06	2.65782e+06	0.205333	5	5	5	5	6	2.00272e+06	2.06246e+06	0.205333	4	4	4	4	5	1.78724e+06	1.57704e+06	0.205333	4	4	4	4	5	1.55179e+06	1.52332e+06	0.205333	2	2	2	2	2	4.32403e+06	4.51801e+06	0.253333	6	6	6	6	7	3.44107e+06	3.19575e+06	0.253333	6	6	6	6	7	2.37317e+06	2.27394e+06	0.253333	5	5	5	5	6	3.43295e+06	3.71163e+06	0.253333	5	5	5	5	6	4.47229e+06	4.51801e+06	58	7	-0.441151	-0.509334	-0.055127	0.723371	-0.895321	-0.0486399	-1.28134	1.28134	1.28134	0.736547	0.702547	0.96251	1.65104	0.537628	0.966847	0.411412			0.873399	0.0808317				0.0808317			0.942082	0.285252				0.285252								1												ü	1									ü						0
824		ü		AT1G20220.1	AT1G20220.1	Symbols: Alba DNA/RNA-binding protein chr1:7005090-7007285 REVERSE LENGTH=315	ATALBA2		[GO:0003729]; GO:0003723; GO:0003676; GO:0097159; GO:0005488; GO:0003674	Pf01918	3	33.743	4.4652e+06	4.10581e+06	0.0857143	3	3	3	3	3	2.07647e+06	1.68383e+06	0.120635	3	2	3	2	3	2.6643e+06	2.80182e+06	0.120635	4	3	4	3	4	1.29061e+06	1.31429e+06	0.120635	2	2	2	2	2	3.3281e+06	3.67883e+06	0.120635	4	3	4	3	4	2.24972e+06	2.31683e+06	0.120635	2	2	2	2	2	1.98974e+06	1.75572e+06	0.120635	2	2	2	2	2	1.67447e+06	1.64375e+06	0.120635	2	2	2	2	2	2.39798e+06	2.50556e+06	0.120635	3	3	3	3	3	2.59644e+06	2.41134e+06	0.120635	2	2	2	2	2	2.90916e+06	2.78753e+06	0.120635	4	3	4	3	4	2.49109e+06	2.69331e+06	0.120635	4	3	4	3	4	4.4652e+06	4.10581e+06	35	4	-0.766024	0.149489	0.0233612	0.465992	-0.424025	-0.896907	-1.21341	1.21341	1.21341	0.588036	1.10918	1.01632	1.38127	0.745342	0.537037	0.431248			0.940622	0.164907				0.164907			0.972479	0.406055				0.406055								1										ü			0															0
1210		ü		AT2G30060.1	AT2G30060.1	Symbols: Pleckstrin homology (PH) domain superfamily protein chr2:12827035-12828551 FORWARD LENGTH=217	RANBP1B		[GO:0005643]; GO:0140513; GO:0005635; GO:0032991; GO:0005634; GO:0031967; GO:0012505; GO:0005575; GO:0043231; GO:0110165; GO:0043227; GO:0043229; GO:0043226; GO:0005622_x000D_ [GO:0006913]; GO:0051169; GO:0046907; GO:0006810; GO:0051641; GO:0051649; GO:0051234; GO:0009987; GO:0051179; GO:0008150_x000D_ [GO:0015031]; GO:0045184; GO:0071705; GO:0008104; GO:0051234; GO:0006810; GO:0070727; GO:0051179; GO:0033036; GO:0051641; GO:0008150; GO:0009987_x000D_ [GO:0051028]; GO:0050658; GO:0050657; GO:0051236; GO:0015931; GO:0051234; GO:0006403; GO:0071705; GO:0051179; GO:0033036; GO:0006810; GO:0008150	Pf00638	1	24.374	76402.3	70253	0.129032	3	1	3	1	4	39275.3	0	0.129032	1	0	1	0	1	63429.7	66703.8	0.129032	3	1	3	1	3	77697.6	79123.2	0.129032	2	1	2	1	2	50953.1	56322.7	0.129032	2	1	2	1	2	31301.6	0	0.129032	2	0	2	0	2	35530.5	0	0.129032	2	1	2	1	2	30119.4	0	0.129032	2	0	2	0	2	94885	99141.8	0.129032	3	1	3	1	3	39824.9	36985.7	0.129032	3	1	3	1	3	42754.7	40967.1	0.129032	3	1	3	1	3	61962.2	66992.1	0.129032	2	1	2	1	2	94885	99141.8	29	4	-0.660506	-1.0058	-0.843554	-0.291836	-0.584447	0.312563	-0.401399	1.0058	1.0058	0.632656	0.497995	0.557269	0.816862	0.666905	1.24191	0.757124			0.0214435	0.397371				0.0214435			0.124989	0.635148				0.124989								0													1											ü				1										ü
1211				AT1G66240.1	AT1G66240.1; AT1G66240.2	Symbols: ATX1, ATATX1 homolog of anti-oxidant 1 chr1:24686445-24687327 REVERSE LENGTH=106					2	11.423	4.83475e+06	4.44563e+06	0.254717	2	2	2	2	2	1.6948e+06	1.37432e+06	0.254717	0	0	0	0	0	3.42618e+06	3.60303e+06	0.254717	1	1	1	1	1	2.4059e+06	2.45004e+06	0.254717	1	1	1	1	1	3.07984e+06	3.40441e+06	0.254717	1	1	1	1	1	2.67629e+06	2.75612e+06	0.254717	1	1	1	1	1	2.50382e+06	2.20933e+06	0.254717	1	1	1	1	1	2.29773e+06	2.25557e+06	0.254717	1	1	1	1	1	4.49987e+06	4.70175e+06	0.254717	2	2	2	2	2	3.57226e+06	3.31759e+06	0.254717	1	1	1	1	1	3.48217e+06	3.33658e+06	0.254717	1	1	1	1	1	3.97493e+06	4.2976e+06	0.254717	1	1	1	1	1	4.83475e+06	4.70175e+06	13	2	-0.308002	-0.293965	0.0467601	0.607823	-0.650585	-0.103559	-1.00535	1.00535	1.00535	0.80776	0.815657	1.03294	1.52396	0.637022	0.930734	0.49815			0.873363	0.0755279				0.0755279			0.942082	0.276052				0.276052								0													0															0
2107				AT1G48900.1	AT1G48900.1; AT1G15310.1; AT1G48900.2; AT5G49500.1	Symbols: Signal recognition particle, SRP54 subunit protein chr1:18084972-18087743 REVERSE LENGTH=495	SRP-54C		[GO:0003924]; GO:0017111; GO:0016462; GO:0016818; GO:0016817; GO:0016787; GO:0003824; GO:0003674_x000D_ [GO:0005525]; GO:0032561; GO:0035639; GO:0019001; GO:0032555; GO:0043168; GO:1901265; GO:1901363; GO:0017076; GO:0032553; GO:0043167; GO:0097159; GO:0036094; GO:0000166; GO:0097367; GO:0005488; GO:0003674_x000D_ [GO:0005783]; GO:0043231; GO:0005737; GO:0012505; GO:0043227; GO:0043229; GO:0110165; GO:0005622; GO:0043226; GO:0005575_x000D_ [GO:0005786]; GO:0048500; GO:1990904; GO:0005737; GO:0032991; GO:0110165; GO:0005622; GO:0005575_x000D_ [GO:0006614]; GO:0006613; GO:0045047; GO:0006612; GO:0006605; GO:0072599; GO:0090150; GO:0045184; GO:0070972; GO:0072594; GO:0072657; GO:0008104; GO:0051234; GO:0033365; GO:0051668; GO:0070727; GO:0051179; GO:0051641; GO:0033036; GO:0008150; GO:0009987_x000D_ [GO:0008312]; GO:0003723; GO:0003676; GO:0097159; GO:0005488; GO:0003674_x000D_ [GO:0016887]; GO:0017111; GO:0140657; GO:0016462; GO:0003674; GO:0016818; GO:0016817; GO:0016787; GO:0003824	Pf00448, Pf02881, Pf02978	15	54.746	4.45062e+06	4.09241e+06	0.325253	12	12	12	12	12	3.05058e+06	2.47374e+06	0.412121	12	12	12	12	13	3.48643e+06	3.66639e+06	0.412121	12	12	12	12	12	3.29817e+06	3.35869e+06	0.434343	11	11	11	11	11	2.98443e+06	3.29894e+06	0.434343	13	13	13	13	13	2.69013e+06	2.77038e+06	0.434343	10	10	10	10	10	2.74214e+06	2.41963e+06	0.434343	12	12	12	12	12	2.69126e+06	2.64188e+06	0.434343	9	9	9	9	9	3.82517e+06	3.99678e+06	0.452525	14	14	14	14	14	3.01646e+06	2.80141e+06	0.452525	12	12	12	12	12	2.46565e+06	2.36256e+06	0.452525	8	8	8	8	8	3.13686e+06	3.3915e+06	0.452525	12	12	12	12	12	4.45062e+06	4.09241e+06	138	14	-0.14037	-0.420809	-0.273747	-0.196119	-0.576549	-0.218482	-0.443172	0.576549	0.576549	0.907286	0.747006	0.827168	0.872896	0.670566	0.859469	0.735516			0.14802	0.37875				0.14802			0.383649	0.620526				0.383649								2										ü		ü	1														ü	2								ü	ü
1213		ü		AT2G20330.1	AT2G20330.1	Symbols: Transducin/WD40 repeat-like superfamily protein chr2:8772888-8775518 REVERSE LENGTH=648				Pf00400	1	71.157	28440.8	26151.7	0.0324074	2	2	2	2	2	39275.3	0	0.0524691	2	2	2	2	2	18978.2	19957.8	0.0524691	1	1	1	1	1	14051.7	14309.5	0.0524691	1	1	1	1	1	16068.9	17762.4	0.0524691	2	2	2	2	2	31301.6	0	0.0524691	1	1	1	1	1	35530.5	0	0.0524691	0	0	0	0	0	30119.4	0	0.0524691	1	1	1	1	1	34133.4	0	0.0524691	0	0	0	0	0	37473	0	0.0524691	0	0	0	0	0	35665.5	0	0.0524691	0	0	0	0	0	31802.3	0	0.0524691	0	0	0	0	0	39275.3	26151.7	10	2	1.00439		0.559094	0.673601	-0.823685	0.263226	-0.378391	1.00439	0.823685	2.00609		1.47334	1.59505	0.564997	1.20016	0.769295			0.186808	0.12137				0.12137			0.438282	0.349383				0.349383								0													0															0
1302		ü		AT3G46780.1	AT3G46780.1	Symbols: PTAC16 plastid transcriptionally active 16 chr3:17228766-17231021 FORWARD LENGTH=510	PTAC16		[GO:0007623]; GO:0048511; GO:0008150_x000D_ [GO:0009535]; GO:0031968; GO:0055035; GO:0009534; GO:0019867; GO:0098588; GO:0031967; GO:0042170; GO:0042651; GO:0031976; GO:0009507; GO:0016020; GO:0031090; GO:0110165; GO:0043227; GO:0043229; GO:0009526; GO:0034357; GO:0009579; GO:0009536; GO:0005575; GO:0043226; GO:0005622; GO:0043232; GO:0043231; GO:0005737; GO:0043228_x000D_ [GO:0042644]; GO:0042646; GO:0009570; GO:0009295; GO:0043232; GO:0009532; GO:0009507; GO:0110165; GO:0043228; GO:0043229; GO:0009536; GO:0005575; GO:0043226; GO:0005622; GO:0043231; GO:0005737; GO:0043227_x000D_ [GO:0098572]; GO:0098552; GO:0055035; GO:0110165; GO:0016020; GO:0042170; GO:0042651; GO:0031976; GO:0005575; GO:0031090; GO:0009526; GO:0034357; GO:0009579; GO:0009536; GO:0043227; GO:0031967; GO:0043232; GO:0043231; GO:0005737; GO:0043226; GO:0043229; GO:0043228; GO:0005622	Pf13460	10	54.325	4.44321e+06	4.0856e+06	0.278431	10	10	10	10	11	2.71888e+06	2.20475e+06	0.335294	9	9	9	9	9	2.34452e+06	2.46554e+06	0.335294	8	8	8	8	8	1.85306e+06	1.88706e+06	0.335294	5	5	5	5	5	2.66062e+06	2.941e+06	0.335294	10	10	10	10	10	2.25905e+06	2.32644e+06	0.335294	7	7	7	7	8	1.87548e+06	1.6549e+06	0.335294	5	5	5	5	5	1.89732e+06	1.86251e+06	0.335294	6	6	6	6	8	2.72859e+06	2.85101e+06	0.335294	7	7	7	7	8	2.99308e+06	2.77969e+06	0.335294	8	8	8	8	10	2.52508e+06	2.4195e+06	0.335294	7	7	7	7	8	3.42277e+06	3.70062e+06	0.335294	10	10	10	10	12	4.44321e+06	4.0856e+06	102	12	-0.409449	0.116216	-0.185092	0.37697	-0.739842	-0.703446	-0.964199	0.964199	0.964199	0.752911	1.08389	0.879593	1.29861	0.598805	0.614104	0.512563			0.418301	0.163867				0.163867			0.669645	0.405109				0.405109								0													1														ü	2				ü								ü
1024				AT5G43940.2	AT5G43940.2; AT5G43940.1	Symbols: HOT5 GroES-like zinc-binding dehydrogenase family protein chr5:17684265-17686379 FORWARD LENGTH=391	HOT5		[GO:0004022]; GO:0018455; GO:0016616; GO:0016614; GO:0016491; GO:0003824; GO:0003674_x000D_ [GO:0008219]; GO:0009987; GO:0008150_x000D_ [GO:0008270]; GO:0046914; GO:0046872; GO:0043169; GO:0043167; GO:0036094; GO:0005488; GO:0003674_x000D_ [GO:0010286]; GO:0009408; GO:0006950; GO:0009266; GO:0050896; GO:0009628; GO:0008150_x000D_ [GO:0046292]; GO:0006081; GO:0044281; GO:0008152; GO:0009987; GO:0008150_x000D_ [GO:0046294]; GO:0044282; GO:0046185; GO:0046292; GO:0110095; GO:0009056; GO:0044281; GO:0006081; GO:1990748; GO:0110096; GO:0008152; GO:0009987; GO:0098754; GO:0097237; GO:1901701; GO:0008150; GO:0009636; GO:0070887; GO:1901700; GO:0042221; GO:0051716; GO:0050896_x000D_ [GO:0048316]; GO:0009791; GO:0048608; GO:0010154; GO:0032501; GO:0007275; GO:0003006; GO:0048856; GO:0061458; GO:0008150; GO:0022414; GO:0032502; GO:0048731_x000D_ [GO:0051903]; GO:0016616; GO:0016614; GO:0016491; GO:0003824; GO:0003674_x000D_ [GO:0080007]; GO:0016616; GO:0016614; GO:0016491; GO:0003824; GO:0003674_x000D_ [GO:0106321]; GO:0051903; GO:0016616; GO:0016614; GO:0016491; GO:0003824; GO:0003674_x000D_ [GO:0106322]; GO:0051903; GO:0016616; GO:0016614; GO:0016491; GO:0003824; GO:0003674	Pf00107, Pf08240	7	42.016	4.02003e+06	3.69648e+06	0.2711	8	8	8	8	10	1.99643e+06	1.61892e+06	0.2711	5	5	5	5	5	2.16249e+06	2.27411e+06	0.2711	4	4	4	4	4	2.23394e+06	2.27493e+06	0.2711	6	6	6	6	6	1.87736e+06	2.0752e+06	0.2711	4	4	4	4	5	803794	827771	0.2711	3	3	3	3	3	1.47969e+06	1.30566e+06	0.2711	3	3	3	3	3	1.85241e+06	1.81842e+06	0.2711	5	5	5	5	5	3.47348e+06	3.62931e+06	0.294118	8	8	8	8	9	2.22512e+06	2.06648e+06	0.294118	7	7	7	7	7	2.76064e+06	2.64522e+06	0.319693	8	8	8	8	9	4.41852e+06	4.7772e+06	0.319693	10	10	10	10	12	4.41852e+06	4.7772e+06	78	12	-0.528839	-0.208898	-0.710037	0.497582	-1.0985	-0.210826	-0.917306	1.0985	1.0985	0.693112	0.865198	0.611304	1.41185	0.467001	0.864043	0.529497			0.0658539	0.130073				0.0658539			0.245682	0.360383				0.245682								1												ü	4									ü	ü		ü		ü	0
179				AT2G41100.3	AT2G41100.3; AT2G41100.2; AT2G41100.4|AT2G41100.1	Symbols: TCH3, ATCAL4 Calcium-binding EF hand family protein chr2:17138336-17139406 FORWARD LENGTH=289	TCH3		[GO:0005509]; GO:0046872; GO:0043169; GO:0043167; GO:0036094; GO:0005488; GO:0003674	Pf13499	5	32.781	4.41519e+06	4.05983e+06	0.197232	5	5	5	5	7	2.02917e+06	1.64547e+06	0.221453	4	4	4	4	4	2.01411e+06	2.11807e+06	0.221453	5	5	5	5	6	2.84095e+06	2.89307e+06	0.221453	6	6	6	6	8	2.45141e+06	2.70975e+06	0.221453	6	6	6	6	7	1.45555e+06	1.49896e+06	0.221453	5	5	5	5	5	764908	674945	0.221453	1	1	1	1	1	1.47059e+06	1.4436e+06	0.221453	3	3	3	3	3	908704	949471	0.221453	1	1	1	1	1	2.0633e+06	1.9162e+06	0.221453	5	5	5	5	5	866830	830587	0.221453	1	1	1	1	1	827098	894239	0.221453	1	1	1	1	1	4.41519e+06	4.05983e+06	49	8	-1.05651	0.326419	-0.942031	-0.990834	-0.848863	-2.28059	-0.96334	2.28059	2.28059	0.480794	1.2539	0.520499	0.503187	0.555222	0.205813	0.512868			0.0215927	0.0386937				0.0215927			0.12527	0.189286				0.12527								1												ü	0															0
1217		ü		AT2G16640.1	AT2G16640.1	Symbols: ATTOC132, TOC132 multimeric translocon complex in the outer envelope membrane 132 chr2:7211489-7215109 REVERSE LENGTH=1206	TOC132		[GO:0003924]; GO:0017111; GO:0016462; GO:0016818; GO:0016817; GO:0016787; GO:0003824; GO:0003674_x000D_ [GO:0004888]; GO:0038023; GO:0060089; GO:0003674_x000D_ [GO:0005525]; GO:0032561; GO:0035639; GO:0019001; GO:0032555; GO:0043168; GO:1901265; GO:1901363; GO:0017076; GO:0032553; GO:0043167; GO:0097159; GO:0036094; GO:0000166; GO:0097367; GO:0005488; GO:0003674_x000D_ [GO:0009707]; GO:0009527; GO:0031969; GO:0031968; GO:0042170; GO:0009941; GO:0019867; GO:0098588; GO:0031967; GO:0031090; GO:0009526; GO:0009507; GO:0016020; GO:0110165; GO:0043227; GO:0043229; GO:0009536; GO:0005575; GO:0043226; GO:0005622; GO:0043231; GO:0005737_x000D_ [GO:0015031]; GO:0045184; GO:0071705; GO:0008104; GO:0051234; GO:0006810; GO:0070727; GO:0051179; GO:0033036; GO:0051641; GO:0008150; GO:0009987_x000D_ [GO:0045036]; GO:0006605; GO:0072596; GO:0045184; GO:0072594; GO:0072598; GO:0008104; GO:0051234; GO:0033365; GO:0070727; GO:0051179; GO:0033036; GO:0051641; GO:0008150; GO:0009987_x000D_ [GO:0046872]; GO:0043169; GO:0043167; GO:0036094; GO:0005488; GO:0003674_x000D_ [GO:0051087]; GO:0005515; GO:0005488; GO:0003674_x000D_ [GO:0051117]; GO:0019899; GO:0005515; GO:0005488; GO:0003674	Pf04548, Pf11886	1	132.196	71863.1	66079.2	0.0240464	2	1	2	1	2	41875.7	33957.3	0.0240464	2	1	2	1	2	42586.9	44785.1	0.0240464	1	0	1	0	1	53147.5	54122.6	0.0240464	1	0	1	0	1	45514.8	50311.3	0.0240464	2	1	2	1	2	38660.5	39813.8	0.0240464	2	1	2	1	2	41847.7	36925.9	0.0240464	2	1	2	1	2	44727.4	43906.8	0.0240464	2	1	2	1	2	35858.4	37467.1	0.0240464	1	0	1	0	1	52847.1	49079.5	0.0240464	2	1	2	1	2	41590.1	39851.2	0.0240464	2	1	2	1	2	28317.1	30615.8	0.0240464	1	0	1	0	1	71863.1	66079.2	20	2	-0.127278	0.14427	-0.129784	-0.202261	-0.658916	-1.00294	-0.656411	1.00294	1.00294	0.915557	1.10517	0.913968	0.869187	0.633354	0.498981	0.634455			0.514937	0.499494				0.499494			0.735967	0.723623				0.723623								1												ü	2											ü			ü	1				ü
1446		ü		AT5G19820.1	AT5G19820.1	Symbols: emb2734 ARM repeat superfamily protein chr5:6695731-6701247 REVERSE LENGTH=1116			[GO:0005634]; GO:0043231; GO:0043227; GO:0043229; GO:0043226; GO:0005622; GO:0110165; GO:0005575_x000D_ [GO:0005737]; GO:0110165; GO:0005622; GO:0005575_x000D_ [GO:0006606]; GO:0006886; GO:0034504; GO:0051170; GO:0072594; GO:0015031; GO:0046907; GO:0008104; GO:0033365; GO:0006913; GO:0045184; GO:0071705; GO:0006810; GO:0051641; GO:0051649; GO:0070727; GO:0051169; GO:0051234; GO:0009987; GO:0051179; GO:0033036; GO:0008150	Pf02985, Pf13513, Pf18808, Pf18829	17	123.746	2.86981e+06	2.63883e+06	0.105735	11	11	11	11	12	2.50328e+06	2.02992e+06	0.145161	13	13	13	13	15	2.47265e+06	2.60028e+06	0.145161	11	11	11	11	13	2.26998e+06	2.31163e+06	0.145161	12	12	12	12	13	1.60356e+06	1.77255e+06	0.145161	8	8	8	8	9	3.0278e+06	3.11812e+06	0.163082	16	16	16	16	18	2.01441e+06	1.77749e+06	0.163082	11	11	11	11	11	2.36601e+06	2.3226e+06	0.163082	13	13	13	13	14	4.39448e+06	4.59163e+06	0.177419	17	17	17	17	20	1.87797e+06	1.74408e+06	0.177419	8	8	8	8	9	2.09649e+06	2.00883e+06	0.177419	12	12	12	12	14	3.33373e+06	3.60435e+06	0.196237	15	15	15	15	17	4.39448e+06	4.59163e+06	165	20	0.602416	-0.897599	0.0128399	-0.0327581	-0.839678	0.614739	-0.250102	0.897599	0.897599	1.51826	0.536779	1.00894	0.97755	0.558768	1.53128	0.840837			0.953357	0.906607				0.906607			0.978025	0.953176				0.953176								0													1											ü				2										ü		ü
1409		ü		AT2G28600.1	AT2G28600.1	Symbols: P-loop containing nucleoside triphosphate hydrolases superfamily protein chr2:12251845-12254672 FORWARD LENGTH=502			[GO:0003729]; GO:0003723; GO:0003676; GO:0097159; GO:0005488; GO:0003674_x000D_ [GO:0004386]; GO:0140640; GO:0140657; GO:0003824; GO:0003674_x000D_ [GO:0005524]; GO:0032559; GO:0035639; GO:0030554; GO:0032555; GO:0043168; GO:1901265; GO:1901363; GO:0017076; GO:0032553; GO:0043167; GO:0097159; GO:0036094; GO:0000166; GO:0097367; GO:0005488; GO:0003674_x000D_ [GO:0016787]; GO:0003824; GO:0003674	Pf00270	10	55.42	2.54093e+06	2.33642e+06	0.109562	5	5	5	5	6	4.3927e+06	3.56207e+06	0.284861	9	9	9	9	11	1.37699e+06	1.44807e+06	0.300797	6	6	6	6	7	839724	855131	0.300797	3	3	3	3	4	2.54786e+06	2.81636e+06	0.300797	8	8	8	8	10	3.16361e+06	3.25798e+06	0.300797	10	10	10	10	12	3.72138e+06	3.2837e+06	0.300797	10	10	10	10	12	2.90172e+06	2.84848e+06	0.300797	9	9	9	9	10	2.22701e+06	2.32692e+06	0.300797	7	7	7	7	9	1.38852e+06	1.28953e+06	0.300797	5	5	5	5	6	3.12941e+06	2.99856e+06	0.300797	10	10	10	10	11	2.50774e+06	2.71131e+06	0.300797	9	9	9	9	10	4.3927e+06	3.56207e+06	108	12	0.348821	-0.00649651	0.916568	0.367072	0.0039258	-0.190253	-0.563822	0.916568	0.916568	1.27352	0.995507	1.88762	1.28973	1.00272	0.876452	0.676508			0.156895	0.572215				0.156895			0.39648	0.774424				0.39648								2										ü		ü	0															0
708				AT5G58060.2	AT5G58060.2; AT5G58180.2|AT5G58180.1; AT5G58060.1	Symbols: YKT61, ATYKT61, ATGP1 SNARE-like superfamily protein chr5:23498277-23500128 FORWARD LENGTH=221	YKT61		[GO:0000149]; GO:0005515; GO:0005488; GO:0003674_x000D_ [GO:0005737]; GO:0110165; GO:0005622; GO:0005575_x000D_ [GO:0005886]; GO:0016020; GO:0071944; GO:0110165; GO:0005575_x000D_ [GO:0016192]; GO:0006810; GO:0009987; GO:0051234; GO:0008150; GO:0051179_x000D_ [GO:0031982]; GO:0043227; GO:0043226; GO:0110165; GO:0005575	Pf00957, Pf13774	7	24.89	2.33386e+06	2.14602e+06	0.171946	4	4	4	4	4	1.17101e+06	949582	0.208145	3	3	3	3	3	1.46354e+06	1.53908e+06	0.208145	4	4	4	4	4	1.74014e+06	1.77207e+06	0.208145	3	3	3	3	4	4.3784e+06	4.83981e+06	0.393665	7	7	7	7	7	3.46407e+06	3.5674e+06	0.393665	7	7	7	7	7	3.79185e+06	3.34587e+06	0.393665	7	7	7	7	7	3.4588e+06	3.39534e+06	0.393665	4	4	4	4	4	2.84831e+06	2.97609e+06	0.393665	4	4	4	4	4	3.10298e+06	2.88176e+06	0.393665	7	7	7	7	7	2.56111e+06	2.45403e+06	0.393665	6	6	6	6	7	2.63869e+06	2.85289e+06	0.393665	5	5	5	5	6	4.3784e+06	4.83981e+06	64	7	-0.29519	-0.0466893	1.30974	0.937943	0.907684	0.287385	-0.697247	1.30974	1.30974	0.814965	0.968156	2.47897	1.91579	1.87603	1.22043	0.616748			0.000489964	0.00497768				0.000489964			0.0160813	0.056866				0.0160813								1												ü	1											ü				3			ü	ü								ü
1344		ü		AT2G30110.1	AT2G30110.1	Symbols: ATUBA1, MOS5, UBA1 ubiquitin-activating enzyme 1 chr2:12852632-12857369 REVERSE LENGTH=1080	UBA1		[GO:0004839]; GO:0008641; GO:0016567; GO:0016877; GO:0140096; GO:0140657; GO:0032446; GO:0016874; GO:0003824; GO:0003674; GO:0070647; GO:0043687; GO:0036211; GO:0019538; GO:0043412; GO:0043170; GO:0044238; GO:0008152; GO:0009987; GO:0008150_x000D_ [GO:0004842]; GO:0019787; GO:0016755; GO:0140096; GO:0016746; GO:0003824; GO:0016740; GO:0003674_x000D_ [GO:0005524]; GO:0032559; GO:0035639; GO:0030554; GO:0032555; GO:0043168; GO:1901265; GO:1901363; GO:0017076; GO:0032553; GO:0043167; GO:0097159; GO:0036094; GO:0000166; GO:0097367; GO:0005488; GO:0003674_x000D_ [GO:0016567]; GO:0032446; GO:0070647; GO:0043687; GO:0036211; GO:0019538; GO:0043412; GO:0043170; GO:0044238; GO:0008152; GO:0009987; GO:0008150_x000D_ [GO:0051707]; GO:0043207; GO:0044419; GO:0009605; GO:0009607; GO:0008150; GO:0050896	Pf00899, Pf09358, Pf10585, Pf16190, Pf16191	22	120.175	4.36737e+06	4.01586e+06	0.243519	20	15	20	15	23	2.84555e+06	2.30747e+06	0.278704	16	11	16	11	20	3.71932e+06	3.9113e+06	0.301852	24	19	24	19	28	3.77949e+06	3.84884e+06	0.336111	25	20	25	20	29	2.26664e+06	2.5055e+06	0.342593	12	9	12	9	15	1.74221e+06	1.79418e+06	0.342593	10	7	10	7	12	2.26338e+06	1.99717e+06	0.342593	12	9	12	9	15	1.75687e+06	1.72464e+06	0.342593	12	9	12	9	16	2.38122e+06	2.48804e+06	0.342593	14	12	14	12	15	1.741e+06	1.61688e+06	0.342593	10	7	10	7	11	1.6357e+06	1.56731e+06	0.342593	11	11	11	11	12	2.09154e+06	2.26132e+06	0.342593	14	11	14	11	16	4.36737e+06	4.01586e+06	212	29	-0.249751	-0.393569	-0.843178	-0.91585	-0.946211	-0.875066	-0.352784	0.946211	0.946211	0.841041	0.761244	0.557414	0.530031	0.518994	0.545229	0.783071			0.00608731	0.00481014				0.00481014			0.0601531	0.0564382				0.0564382								1												ü	3						ü			ü					ü	0
1222		ü		AT3G01180.1	AT3G01180.1	Symbols: AtSS2, SS2 starch synthase 2 chr3:62456-65678 REVERSE LENGTH=792	SS2		[GO:0004373]; GO:0033840; GO:0035251; GO:0046527; GO:0008194; GO:0016758; GO:0016757; GO:0016740; GO:0003824; GO:0003674_x000D_ [GO:0009011]; GO:0033840; GO:0046527; GO:0016758; GO:0016757; GO:0016740; GO:0003824; GO:0003674_x000D_ [GO:0009501]; GO:0009536; GO:0043231; GO:0005737; GO:0043227; GO:0043229; GO:0110165; GO:0005622; GO:0043226; GO:0005575_x000D_ [GO:0010021]; GO:0009059; GO:1901137; GO:2000896; GO:0009058; GO:0043170; GO:1901135; GO:0008152; GO:0009987; GO:0008150_x000D_ [GO:0019252]; GO:0005982; GO:0009250; GO:0044042; GO:0000271; GO:0005976; GO:0009059; GO:0016051; GO:0005975; GO:0043170; GO:0009058; GO:0044238; GO:0008152; GO:0009987; GO:0008150_x000D_ [GO:0033201]; GO:0003674	Pf08323, Pf13692	1	87.538	40194.2	0	0.0227273	1	1	1	1	1	39275.3	0	0.0227273	0	0	0	0	0	32964.1	0	0.0227273	1	1	1	1	1	32159.1	0	0.0454545	1	1	1	1	1	31704.6	0	0.0454545	1	1	1	1	1	31301.6	0	0.0454545	0	0	0	0	0	35530.5	0	0.0454545	1	1	1	1	1	30119.4	0	0.0454545	0	0	0	0	0	20082.1	20983.1	0.0454545	2	2	2	2	2	37473	0	0.0454545	1	1	1	1	1	35665.5	0	0.0454545	1	1	1	1	1	20685.6	22364.8	0.0454545	1	1	1	1	1	40194.2	22364.8	10	2		0.590423				-1.00108		1.00108	0.0427126		1.50569				0.499627																									1												ü	1									ü						1												ü
1039		ü		AT2G24970.1	AT2G24970.1	Symbols: unknown protein; Has 33 Blast hits to 33 proteins in 17 species: Archae - 0; Bacteria - 0; Metazoa - 1; Fungi - 0; Plants - 28; Viruses - 0; Other Eukaryotes - 4 (source: NCBI BLink). chr2:10620215-10621250 REVERSE LENGTH=152			[GO:0000940]; GO:0032991; GO:0000776; GO:0005575; GO:0043232; GO:0099080; GO:0000779; GO:0043228; GO:0043229; GO:0110165; GO:0000775; GO:0000793; GO:0043226; GO:0005622; GO:0098687; GO:0005694_x000D_ [GO:0005737]; GO:0110165; GO:0005622; GO:0005575_x000D_ [GO:0005876]; GO:0005874; GO:0005819; GO:0099513; GO:0015630; GO:0043232; GO:0099512; GO:0005856; GO:0043228; GO:0043229; GO:0099081; GO:0043226; GO:0005622; GO:0099080; GO:0110165; GO:0005575_x000D_ [GO:0007059]; GO:0022402; GO:0009987; GO:0007049; GO:0008150_x000D_ [GO:0008017]; GO:0015631; GO:0008092; GO:0005515; GO:0005488; GO:0003674_x000D_ [GO:0051301]; GO:0009987; GO:0008150	Pf16740	4	17.218	3.26411e+06	3.00139e+06	0.203947	3	3	3	3	4	3.10243e+06	2.51578e+06	0.203947	3	3	3	3	4	3.13249e+06	3.29418e+06	0.203947	3	3	3	3	4	2.97092e+06	3.02543e+06	0.203947	3	3	3	3	3	4.36232e+06	4.82204e+06	0.296053	4	4	4	4	6	2.55405e+06	2.63024e+06	0.296053	2	2	2	2	3	2.38959e+06	2.10854e+06	0.296053	2	2	2	2	4	2.01124e+06	1.97434e+06	0.296053	2	2	2	2	2	1.65716e+06	1.73151e+06	0.296053	1	1	1	1	1	1.59106e+06	1.47763e+06	0.296053	1	1	1	1	1	1.23788e+06	1.18612e+06	0.296053	1	1	1	1	1	1.51717e+06	1.64033e+06	0.296053	0	0	0	0	0	4.36232e+06	4.82204e+06	33	6	-0.919219	-0.202301	-0.411329	-1.09079	0.418409	-0.977973	-0.0894816	1.09079	1.09079	0.528795	0.869163	0.751931	0.469503	1.33645	0.507693	0.93986			0.0588227	0.00107906				0.00107906			0.225869	0.0248839				0.0248839								1						ü							2			ü											ü	2						ü						ü
641		ü		AT4G15790.1	AT4G15790.1	Symbols: unknown protein; INVOLVED IN: biological_process unknown; LOCATED IN: chloroplast; EXPRESSED IN: 21 plant structures; EXPRESSED DURING: 13 growth stages; Has 411 Blast hits to 380 proteins in 121 species: Archae - 4; Bacteria - 107; Metazoa - 85; Fungi - 29; Plants - 59; Viruses - 0; Other Eukaryotes - 127 (source: NCBI BLink). chr4:8982390-8984069 FORWARD LENGTH=147	DL3935W				5	16.52	4.33252e+06	3.98381e+06	0.231293	4	4	4	4	4	2.87761e+06	2.33347e+06	0.231293	4	4	4	4	4	2.97014e+06	3.12346e+06	0.231293	3	3	3	3	3	3.13732e+06	3.19488e+06	0.231293	3	3	3	3	3	2.97707e+06	3.29081e+06	0.285714	5	5	5	5	6	2.02037e+06	2.08064e+06	0.285714	2	2	2	2	2	2.17856e+06	1.92234e+06	0.285714	3	3	3	3	3	2.05776e+06	2.02001e+06	0.285714	2	2	2	2	2	1.68091e+06	1.75632e+06	0.285714	0	0	0	0	0	2.82174e+06	2.62057e+06	0.285714	5	5	5	5	5	2.01858e+06	1.93418e+06	0.285714	3	3	3	3	3	1.76778e+06	1.91129e+06	0.285714	1	1	1	1	1	4.33252e+06	3.98381e+06	36	6	-0.514203	0.361376	-0.521954	-0.471023	-0.541312	-1.36596	-0.533561	1.36596	1.36596	0.70018	1.28465	0.696428	0.721453	0.687146	0.387976	0.690847			0.0172154	0.0923566				0.0172154			0.110884	0.305709				0.110884								0													0															0
2021				AT3G16830.1	AT3G16830.1; AT5G27030.1; AT5G27030.2	Symbols: TPR2 TOPLESS-related 2 chr3:5731709-5737531 FORWARD LENGTH=1131	TPR2		[GO:0005634]; GO:0043231; GO:0043227; GO:0043229; GO:0043226; GO:0005622; GO:0110165; GO:0005575_x000D_ [GO:0006355]; GO:0010468; GO:2001141; GO:0010556; GO:0051252; GO:0009889; GO:0060255; GO:0019219; GO:0019222; GO:0080090; GO:0050794; GO:0050789; GO:0065007; GO:0008150_x000D_ [GO:0010072]; GO:0003006; GO:0090421; GO:0010016; GO:0048508; GO:0022414; GO:0032502; GO:0010014; GO:0009653; GO:0048367; GO:0048507; GO:0009793; GO:0008150; GO:0009933; GO:0048856; GO:0048731; GO:0009888; GO:0009790; GO:0048316; GO:0048532; GO:0007275; GO:0009791; GO:0048608; GO:0010154; GO:0032501; GO:0061458	Pf00400, Pf17814, Pf21359, Pf21889	19	124.681	4.33199e+06	3.98333e+06	0.128205	14	11	14	11	15	2.05997e+06	1.67044e+06	0.14412	9	7	9	7	10	3.31385e+06	3.4849e+06	0.188329	20	16	20	16	21	3.23266e+06	3.29197e+06	0.188329	12	10	12	10	14	3.25731e+06	3.60058e+06	0.200707	15	10	15	10	17	2.56298e+06	2.63943e+06	0.200707	16	12	16	12	17	3.08642e+06	2.72342e+06	0.200707	16	12	16	12	17	2.6262e+06	2.57802e+06	0.200707	13	10	13	10	14	2.91745e+06	3.04834e+06	0.200707	9	7	9	7	11	3.82304e+06	3.55049e+06	0.216622	19	14	19	14	23	3.04953e+06	2.92203e+06	0.216622	18	14	18	14	21	2.92969e+06	3.16751e+06	0.216622	14	10	14	10	16	4.33199e+06	3.98333e+06	196	23	-0.244768	0.153309	-0.0290374	0.21007	-0.411352	-0.570322	-0.627083	0.627083	0.627083	0.843951	1.11212	0.980074	1.15674	0.751919	0.673467	0.647484			0.909073	0.456798				0.456798			0.957876	0.691446				0.691446								0													2												ü		ü	1										ü
1511		ü		AT1G74250.1	AT1G74250.1	Symbols: DNAJ heat shock N-terminal domain-containing protein chr1:27920328-27922414 FORWARD LENGTH=630	JJJ1		[GO:0003676]; GO:0097159; GO:0005488; GO:0003674_x000D_ [GO:0005634]; GO:0043231; GO:0043227; GO:0043229; GO:0043226; GO:0005622; GO:0110165; GO:0005575_x000D_ [GO:0008270]; GO:0046914; GO:0046872; GO:0043169; GO:0043167; GO:0036094; GO:0005488; GO:0003674	Pf00226, Pf12171, Pf21884	13	72.431	4.11689e+06	3.78554e+06	0.149206	7	7	7	7	8	1.94215e+06	1.5749e+06	0.149206	4	4	4	4	4	2.73225e+06	2.87328e+06	0.149206	6	6	6	6	8	2.1607e+06	2.20034e+06	0.149206	4	4	4	4	6	3.35206e+06	3.70532e+06	0.196825	9	9	9	9	11	4.31999e+06	4.44885e+06	0.319048	17	17	17	17	20	3.1829e+06	2.80855e+06	0.319048	10	10	10	10	13	3.30878e+06	3.24807e+06	0.319048	11	11	11	11	13	2.29628e+06	2.39929e+06	0.319048	5	5	5	5	7	3.66441e+06	3.40317e+06	0.319048	11	11	11	11	13	3.42423e+06	3.28106e+06	0.319048	12	12	12	12	13	3.19419e+06	3.45349e+06	0.319048	11	11	11	11	13	4.31999e+06	4.44885e+06	129	20	0.0908391	0.575642	0.662808	0.601857	-0.296504	-0.842259	-0.868473	0.868473	0.868473	1.06499	1.49034	1.58316	1.51767	0.814223	0.55777	0.547726			0.0221777	0.0294344				0.0221777			0.127118	0.165433				0.127118								2										ü		ü	0															1										ü
1227		ü		AT3G62910.1	AT3G62910.1	Symbols: APG3 Peptide chain release factor 1 chr3:23257661-23260386 REVERSE LENGTH=422	APG3		[GO:0003747]; GO:0008079; GO:0008135; GO:0006415; GO:0090079; GO:0006412; GO:0032984; GO:0003676; GO:0045182; GO:0009059; GO:0019538; GO:0010467; GO:0022411; GO:0043933; GO:0097159; GO:0003674; GO:0006417; GO:0009058; GO:0043170; GO:0044238; GO:0016043; GO:0005488; GO:0010608; GO:0051246; GO:0008152; GO:0071840; GO:0010468; GO:0060255; GO:0080090; GO:0009987; GO:0010556; GO:0019222; GO:0008150; GO:0009889; GO:0050794; GO:0050789; GO:0065007_x000D_ [GO:0006415]; GO:0032984; GO:0006412; GO:0022411; GO:0043933; GO:0009059; GO:0019538; GO:0010467; GO:0016043; GO:0009058; GO:0043170; GO:0044238; GO:0071840; GO:0008152; GO:0009987; GO:0008150_x000D_ [GO:0009507]; GO:0009536; GO:0043231; GO:0005737; GO:0043227; GO:0043229; GO:0110165; GO:0005622; GO:0043226; GO:0005575_x000D_ [GO:0009658]; GO:0009657; GO:0006996; GO:0016043; GO:0071840; GO:0009987; GO:0008150_x000D_ [GO:0010027]; GO:0009668; GO:0061024; GO:0009657; GO:0016043; GO:0006996; GO:0071840; GO:0009987; GO:0008150_x000D_ [GO:0016149]; GO:0003747; GO:0008079; GO:0008135; GO:0006415; GO:0090079; GO:0006412; GO:0032984; GO:0003676; GO:0045182; GO:0009059; GO:0019538; GO:0010467; GO:0022411; GO:0043933; GO:0097159; GO:0003674; GO:0006417; GO:0009058; GO:0043170; GO:0044238; GO:0016043; GO:0005488; GO:0010608; GO:0051246; GO:0008152; GO:0071840; GO:0010468; GO:0060255; GO:0080090; GO:0009987; GO:0010556; GO:0019222; GO:0008150; GO:0009889; GO:0050794; GO:0050789; GO:0065007_x000D_ [GO:0032544]; GO:0006412; GO:0009657; GO:0009059; GO:0019538; GO:0010467; GO:0006996; GO:0009058; GO:0043170; GO:0044238; GO:0016043; GO:0008152; GO:0071840; GO:0009987; GO:0008150	Pf00472, Pf03462	1	47.499	101396	93234.8	0.0379147	1	1	1	1	1	39275.3	0	0.0379147	0	0	0	0	0	78458.4	82508.2	0.0379147	1	1	1	1	1	66480.2	67699.9	0.0379147	0	0	0	0	0	65572.9	72483.3	0.0379147	1	1	1	1	1	38884.2	40044.1	0.0379147	1	1	1	1	1	27315.4	24102.7	0.0379147	0	0	0	0	0	33378.2	32765.8	0.0379147	1	1	1	1	1	60173	62872.5	0.0379147	1	1	1	1	1	41953.5	38962.5	0.0379147	1	1	1	1	1	36597.6	35067.4	0.0379147	1	1	1	1	1	49210.9	53205.7	0.0379147	1	1	1	1	2	101396	93234.8	10	2	-0.997166	-0.509278	-0.843557	-0.479654	-0.628824	-0.752808	-0.782432	0.997166	1.13649	0.500983	0.702574	0.557268	0.71715	0.646704	0.593447	0.581386			0.0290727	0.162353				0.0290727			0.148432	0.402957				0.148432								1										ü			3					ü	ü			ü						1												ü
105				AT1G79880.1	AT1G79880.1; AT1G79880.3; AT1G79880.2	Symbols: RNA recognition motif (RRM)-containing protein chr1:30046222-30048336 REVERSE LENGTH=399	LA2		[GO:0003723]; GO:0003676; GO:0097159; GO:0005488; GO:0003674_x000D_ [GO:0005654]; GO:0110165; GO:0031981; GO:0005575; GO:0070013; GO:0005634; GO:0043233; GO:0043229; GO:0043231; GO:0031974; GO:0043226; GO:0005622; GO:0043227_x000D_ [GO:0005730]; GO:0043232; GO:0031981; GO:0043228; GO:0043229; GO:0070013; GO:0005634; GO:0043226; GO:0005622; GO:0043233; GO:0043231; GO:0110165; GO:0031974; GO:0043227; GO:0005575_x000D_ [GO:0042780]; GO:0008033; GO:0031123; GO:0006396; GO:0006399; GO:0044238; GO:0010467; GO:0032774; GO:0016070; GO:0008152; GO:0009059; GO:0141187; GO:0090304; GO:0009987; GO:0009058; GO:0043170; GO:0034654; GO:0006139; GO:0008150_x000D_ [GO:1990904]; GO:0032991; GO:0005575	Pf00076, Pf05383, Pf08777	6	44.898	4.31946e+06	3.9718e+06	0.365915	12	12	12	12	13	2.74367e+06	2.22486e+06	0.365915	7	7	7	7	8	2.04271e+06	2.14815e+06	0.365915	4	4	4	4	5	1.75321e+06	1.78538e+06	0.365915	3	3	3	3	4	1.7803e+06	1.96791e+06	0.365915	3	3	3	3	4	1.23962e+06	1.2766e+06	0.365915	3	3	3	3	4	1.27552e+06	1.1255e+06	0.365915	2	2	2	2	2	1.23135e+06	1.20876e+06	0.365915	3	3	3	3	4	592169	618736	0.365915	0	0	0	0	0	386054	358531	0.365915	0	0	0	0	0	253756	243146	0.365915	1	1	1	1	1	228614	247173	0.365915	0	0	0	0	0	4.31946e+06	3.9718e+06	45	13	-0.511709	-1.07096	-0.778454	-2.92574	-1.27873	-2.86677	-1.01198	2.92574	2.92574	0.701391	0.476003	0.582991	0.131603	0.412158	0.137094	0.495864			0.00982861	1.87501e-05				1.87501e-05			0.0794004	0.00181338				0.00181338				1				1										ü			2								ü	ü						2										ü		ü
506				AT2G45470.1	AT2G45470.1; AT3G60900.1	Symbols: FLA8, AGP8 FASCICLIN-like arabinogalactan protein 8 chr2:18742797-18744059 REVERSE LENGTH=420	FLA8		[GO:0098552]; GO:0110165; GO:0016020; GO:0005575	Pf02469	6	43.048	4.31931e+06	3.97167e+06	0.228571	7	7	7	7	8	1.24021e+06	1.0057e+06	0.245238	3	3	3	3	3	2.20489e+06	2.31871e+06	0.245238	5	5	5	5	6	1.31667e+06	1.34083e+06	0.245238	4	4	4	4	4	2.21295e+06	2.44616e+06	0.245238	5	5	5	5	6	1.33623e+06	1.37609e+06	0.245238	5	5	5	5	5	1.47785e+06	1.30404e+06	0.245238	4	4	4	4	4	1.50344e+06	1.47585e+06	0.245238	3	3	3	3	4	2.70637e+06	2.82778e+06	0.266667	7	7	7	7	8	2.37994e+06	2.21027e+06	0.266667	4	4	4	4	5	2.03173e+06	1.94678e+06	0.266667	6	6	6	6	7	2.46706e+06	2.66733e+06	0.266667	6	6	6	6	7	4.31931e+06	3.97167e+06	67	8	-0.622658	-0.244217	-0.0927518	0.576077	-0.96483	-0.674442	-1.49474	1.49474	1.49474	0.649473	0.844274	0.937732	1.49079	0.512339	0.626574	0.354846			0.735172	0.078085				0.078085			0.873286	0.28021				0.28021								0													0															1				ü
1230		ü		AT1G16720.1	AT1G16720.1	Symbols: HCF173 high chlorophyll fluorescence phenotype 173 chr1:5723161-5726248 FORWARD LENGTH=598	HCF173		[GO:0003723]; GO:0003676; GO:0097159; GO:0005488; GO:0003674_x000D_ [GO:0003729]; GO:0003723; GO:0003676; GO:0097159; GO:0005488; GO:0003674_x000D_ [GO:0006413]; GO:0008152; GO:0006412; GO:0009987; GO:0009059; GO:0019538; GO:0010467; GO:0008150; GO:0009058; GO:0043170; GO:0044238_x000D_ [GO:0009523]; GO:0009521; GO:0098796; GO:0034357; GO:0032991; GO:0016020; GO:0009579; GO:0005575; GO:0110165; GO:0043232; GO:0043228; GO:0043229; GO:0043226; GO:0005622_x000D_ [GO:0009535]; GO:0031968; GO:0055035; GO:0009534; GO:0019867; GO:0098588; GO:0031967; GO:0042170; GO:0042651; GO:0031976; GO:0009507; GO:0016020; GO:0031090; GO:0110165; GO:0043227; GO:0043229; GO:0009526; GO:0034357; GO:0009579; GO:0009536; GO:0005575; GO:0043226; GO:0005622; GO:0043232; GO:0043231; GO:0005737; GO:0043228_x000D_ [GO:0009570]; GO:0009532; GO:0009507; GO:0110165; GO:0009536; GO:0005575; GO:0043231; GO:0005737; GO:0043227; GO:0043229; GO:0005622; GO:0043226_x000D_ [GO:0010207]; GO:0065003; GO:0019684; GO:0022607; GO:0043933; GO:0006091; GO:0015979; GO:0016043; GO:0044085; GO:0008152; GO:0071840; GO:0009987; GO:0008150_x000D_ [GO:0031969]; GO:0042170; GO:0009941; GO:0031090; GO:0009526; GO:0009507; GO:0016020; GO:0043227; GO:0031967; GO:0009536; GO:0110165; GO:0043226; GO:0043229; GO:0043231; GO:0005737; GO:0005575; GO:0005622_x000D_ [GO:0042651]; GO:0034357; GO:0016020; GO:0009579; GO:0110165; GO:0043232; GO:0005575; GO:0043228; GO:0043229; GO:0043226; GO:0005622	Pf08547, Pf13460	1	65.668	268364	246764	0.0234114	1	1	1	1	1	131994	107035	0.0234114	1	1	1	1	1	150936	158727	0.0234114	1	1	1	1	1	122106	124347	0.0234114	1	1	1	1	1	195477	216078	0.0367893	2	2	2	2	2	93403.5	96189.7	0.0367893	1	1	1	1	1	107306	94685.8	0.0367893	1	1	1	1	1	107713	105737	0.0367893	1	1	1	1	1	203768	212910	0.0367893	1	1	1	1	1	191643	177981	0.0367893	2	2	2	2	2	136998	131270	0.0367893	2	2	2	2	2	208890	225847	0.0367893	2	2	2	2	2	268364	246764	16	2	-0.930177	-0.208489	-0.39069	0.390927	-0.457188	-0.397259	-0.996675	0.996675	0.996675	0.524794	0.865443	0.762765	1.31124	0.728405	0.759299	0.501154			0.0722643	0.15145				0.0722643			0.25774	0.389444				0.25774								1										ü			3					ü	ü			ü						2				ü								ü
1231	ü	ü		cont_Q3TTY5	cont_Q3TTY5	Keratin, type II cytoskeletal 2 epidermal OS=Mus musculus GN=Krt2 PE=1 SV=1	Krt2	Krt2	[GO:0001533]; GO:0005886; GO:0016020; GO:0071944; GO:0110165; GO:0005575_x000D_ [GO:0003334]; GO:0002064; GO:0030216; GO:0048468; GO:0030855; GO:0009913; GO:0043588; GO:0048856; GO:0048869; GO:0030154; GO:0060429; GO:0008544; GO:0048513; GO:0032502; GO:0009987; GO:0009888; GO:0008150_x000D_ [GO:0005737]; GO:0110165; GO:0005622; GO:0005575_x000D_ [GO:0008092]; GO:0005515; GO:0005488; GO:0003674_x000D_ [GO:0008544]; GO:0009888; GO:0048856; GO:0032502; GO:0008150_x000D_ [GO:0030280]; GO:0005198; GO:0003674_x000D_ [GO:0031424]; GO:0032501; GO:0030216; GO:0008150; GO:0009913; GO:0043588; GO:0030855; GO:0008544; GO:0048513; GO:0030154; GO:0060429; GO:0009888; GO:0048856; GO:0048869; GO:0032502; GO:0009987_x000D_ [GO:0032980]; GO:0001775; GO:0009987; GO:0032501; GO:0008150_x000D_ [GO:0043616]; GO:0050673; GO:0008283; GO:0009987; GO:0008150_x000D_ [GO:0045095]; GO:0005882; GO:0099513; GO:0045111; GO:0099512; GO:0005856; GO:0099081; GO:0043232; GO:0099080; GO:0043228; GO:0043229; GO:0110165; GO:0043226; GO:0005622; GO:0005575_x000D_ [GO:0045109]; GO:0045104; GO:0097435; GO:0007010; GO:0045103; GO:0016043; GO:0006996; GO:0009987; GO:0071840; GO:0008150_x000D_ [GO:0045684]; GO:0045682; GO:0051094; GO:0050793; GO:0048518; GO:0050789; GO:0065007; GO:0008150_x000D_ [GO:0051546]; GO:0010631; GO:0001667; GO:0090132; GO:0016477; GO:0090130; GO:0048870; GO:0032501; GO:0009987; GO:0008150	Pf00038, Pf16208	1	70.88	49670.6	45672.8	0.0749646	15	0	15	0	34	42063.4	34109.5	0.106082	19	1	20	1	34	52475.5	55184.2	0.113154	22	1	23	1	39	78736.2	80180.9	0.113154	22	1	22	1	45	53426.3	59056.6	0.113154	17	1	18	1	32	40871.2	42090.4	0.113154	17	0	17	0	33	39703.9	35034.2	0.113154	18	0	19	0	32	45228.5	44398.7	0.115983	18	1	18	1	26	91573.9	95682.2	0.115983	23	1	23	1	42	25498.5	23680.7	0.115983	14	0	14	0	22	67312.7	64498.3	0.115983	17	1	17	1	30	56464.2	61047.8	0.115983	16	0	16	0	24	91573.9	95682.2	393	45	-0.351685	-0.995394	-0.414547	-0.280869	0.105158	0.882545	0.16802	0.995394	0.995394	0.783668	0.501599	0.750255	0.823095	1.07561	1.84362	1.12352			0.162584	0.527443				0.162584			0.402012	0.744531				0.402012								2					ü	ü							3			ü		ü									ü	3			ü			ü						ü
1232		ü		AT2G46520.1	AT2G46520.1	Symbols: cellular apoptosis susceptibility protein, putative / importin-alpha re-exporter, putative chr2:19096867-19099785 FORWARD LENGTH=972	CAS		[GO:0005634]; GO:0043231; GO:0043227; GO:0043229; GO:0043226; GO:0005622; GO:0110165; GO:0005575_x000D_ [GO:0005737]; GO:0110165; GO:0005622; GO:0005575_x000D_ [GO:0006886]; GO:0015031; GO:0046907; GO:0008104; GO:0045184; GO:0071705; GO:0006810; GO:0051641; GO:0051649; GO:0070727; GO:0051234; GO:0009987; GO:0051179; GO:0033036; GO:0008150_x000D_ [GO:0031267]; GO:0051020; GO:0019899; GO:0005515; GO:0005488; GO:0003674	Pf03378, Pf03810, Pf08506	2	108.588	236490	217456	0.0349794	3	3	3	3	3	117736	95473	0.0524691	3	3	3	3	3	109965	115641	0.0524691	1	1	1	1	1	128945	131311	0.0524691	2	2	2	2	2	149798	165585	0.0524691	1	1	1	1	1	94900.5	97731.4	0.0524691	2	2	2	2	2	120262	106117	0.0658436	3	3	3	3	3	125397	123096	0.0658436	1	1	1	1	1	142962	149376	0.0658436	2	2	2	2	2	156373	145225	0.0740741	5	5	5	5	5	141928	135993	0.0740741	2	2	2	2	2	181328	196047	0.0740741	4	4	4	4	4	236490	217456	29	5	-0.410634	0.153949	-0.0740659	0.423129	-0.658756	-0.726145	-0.995324	0.995324	0.995324	0.752293	1.11261	0.949957	1.34083	0.633424	0.604517	0.501623			0.716121	0.0822715				0.0822715			0.861049	0.287898				0.287898								1												ü	1											ü				2										ü		ü
1572		ü		AT3G57000.1	AT3G57000.1	Symbols: nucleolar essential protein-related chr3:21092610-21094109 FORWARD LENGTH=298	F24I3.80		[GO:0019843]; GO:0003723; GO:0003676; GO:0097159; GO:0005488; GO:0003674_x000D_ [GO:0070037]; GO:0008649; GO:0008173; GO:0008757; GO:0140102; GO:0031167; GO:0008168; GO:0140098; GO:0000154; GO:0001510; GO:0016741; GO:0140640; GO:0006364; GO:0009451; GO:0043414; GO:0016740; GO:0003824; GO:0006396; GO:0016072; GO:0042254; GO:0016070; GO:0043412; GO:0032259; GO:0003674; GO:0044238; GO:0010467; GO:0032774; GO:0022613; GO:0090304; GO:0043170; GO:0008152; GO:0009059; GO:0141187; GO:0044085; GO:0006139; GO:0009987; GO:0009058; GO:0034654; GO:0071840; GO:0008150_x000D_ [GO:0070475]; GO:0031167; GO:0000154; GO:0001510; GO:0006364; GO:0009451; GO:0043414; GO:0006396; GO:0016072; GO:0042254; GO:0016070; GO:0043412; GO:0032259; GO:0044238; GO:0010467; GO:0032774; GO:0022613; GO:0090304; GO:0043170; GO:0008152; GO:0009059; GO:0141187; GO:0044085; GO:0006139; GO:0009987; GO:0009058; GO:0034654; GO:0071840; GO:0008150	Pf03587	6	33.809	3.07072e+06	2.82357e+06	0.177852	4	4	4	4	4	3.23031e+06	2.61948e+06	0.258389	6	6	6	6	6	1.76564e+06	1.85678e+06	0.258389	2	2	2	2	2	1.40072e+06	1.42642e+06	0.258389	2	2	2	2	2	3.02789e+06	3.34698e+06	0.258389	5	5	5	5	5	4.30981e+06	4.43837e+06	0.305369	7	7	7	7	7	3.0064e+06	2.65281e+06	0.305369	5	5	5	5	5	3.57212e+06	3.50658e+06	0.305369	6	6	6	6	6	2.08955e+06	2.1833e+06	0.305369	3	3	3	3	3	2.73573e+06	2.5407e+06	0.305369	6	6	6	6	6	2.9031e+06	2.78172e+06	0.305369	5	5	5	5	5	2.05408e+06	2.22082e+06	0.305369	4	4	4	4	4	4.30981e+06	4.43837e+06	55	7	0.245837	0.279477	0.844804	0.343328	-0.0202653	-0.555382	-0.619233	0.844804	0.844804	1.18578	1.21376	1.79602	1.26868	0.986051	0.680477	0.651017			0.0439127	0.356194				0.0439127			0.190657	0.605972				0.190657								2										ü		ü	2								ü	ü						0
2156	ü	ü		cont_Q32PJ2	cont_Q32PJ2	Apolipoprotein A-IV OS=Bos_taurus GN=APOA4 PE=2 SV=1	APOA4	APOA4	[GO:0005543]; GO:0008289; GO:0005488; GO:0003674_x000D_ [GO:0008203]; GO:0016125; GO:1902652; GO:0008202; GO:1901615; GO:0006066; GO:0006629; GO:0008152; GO:0044281; GO:0044238; GO:0009987; GO:0008150_x000D_ [GO:0033344]; GO:0030301; GO:0015918; GO:0006869; GO:0015850; GO:0006810; GO:0010876; GO:0051234; GO:0033036; GO:0051179; GO:0008150_x000D_ [GO:0033700]; GO:0015914; GO:0006869; GO:0015748; GO:0006810; GO:0010876; GO:0051234; GO:0033036; GO:0051179; GO:0008150_x000D_ [GO:0034361]; GO:0034385; GO:0034358; GO:1990777; GO:0005615; GO:0032994; GO:0110165; GO:0005576; GO:0032991; GO:0005575_x000D_ [GO:0034362]; GO:0034358; GO:1990777; GO:0005615; GO:0032994; GO:0110165; GO:0005576; GO:0032991; GO:0005575_x000D_ [GO:0034364]; GO:0034358; GO:1990777; GO:0005615; GO:0032994; GO:0110165; GO:0005576; GO:0032991; GO:0005575_x000D_ [GO:0042157]; GO:0019538; GO:0043170; GO:0044238; GO:0008152; GO:0009987; GO:0008150_x000D_ [GO:0042627]; GO:0034358; GO:1990777; GO:0005615; GO:0032994; GO:0110165; GO:0005576; GO:0032991; GO:0005575_x000D_ [GO:0055090]; GO:0055088; GO:0048878; GO:0042592; GO:0008150_x000D_ [GO:0060228]; GO:0008047; GO:0030234; GO:0140677; GO:0098772; GO:0003674_x000D_ [GO:0120020]; GO:0120015; GO:0120013; GO:0015918; GO:0005319; GO:0120009; GO:0006869; GO:0015850; GO:0005215; GO:0061024; GO:0006810; GO:0010876; GO:0003674; GO:0016043; GO:0051234; GO:0033036; GO:0071840; GO:0051179; GO:0009987; GO:0008150_x000D_ [GO:1903561]; GO:0031982; GO:0065010; GO:0043227; GO:0043230; GO:0043226; GO:0005576; GO:0110165; GO:0005575	Pf01442	8	42.991	2.09076e+06	1.92249e+06	0.0921053	4	4	4	4	4	2.00283e+06	1.62411e+06	0.171053	5	5	5	5	5	1.72616e+06	1.81526e+06	0.171053	3	3	3	3	3	1.65482e+06	1.68518e+06	0.171053	5	5	5	5	5	1.75978e+06	1.94523e+06	0.171053	4	4	4	4	4	2.0645e+06	2.12608e+06	0.239474	7	7	7	7	7	2.21437e+06	1.95393e+06	0.239474	7	7	7	7	7	1.86573e+06	1.8315e+06	0.239474	4	4	4	4	4	2.19032e+06	2.28858e+06	0.239474	4	4	4	4	4	2.15874e+06	2.00484e+06	0.239474	5	5	5	5	5	1.92242e+06	1.84204e+06	0.239474	5	5	5	5	5	4.27324e+06	4.62013e+06	0.407895	13	13	13	13	15	4.27324e+06	4.62013e+06	68	15	0.215414	0.251676	0.192049	0.544055	-0.248635	0.0671096	-0.22527	0.544055	0.544055	1.16104	1.19059	1.14239	1.45807	0.841692	1.04762	0.855435			0.329439	0.146946				0.146946			0.587913	0.383955				0.383955								3		ü	ü									ü	5					ü	ü			ü		ü			ü	1	ü
64		ü		AT2G40650.1	AT2G40650.1	Symbols: PRP38 family protein chr2:16963588-16965596 REVERSE LENGTH=355	PRP38		[GO:0005681]; GO:0140513; GO:1990904; GO:0032991; GO:0005634; GO:0005575; GO:0043231; GO:0043227; GO:0043229; GO:0043226; GO:0005622; GO:0110165_x000D_ [GO:0006397]; GO:0006396; GO:0016071; GO:0044238; GO:0010467; GO:0032774; GO:0016070; GO:0008152; GO:0009059; GO:0141187; GO:0090304; GO:0009987; GO:0009058; GO:0043170; GO:0034654; GO:0006139; GO:0008150_x000D_ [GO:0008380]; GO:0006396; GO:0044238; GO:0010467; GO:0032774; GO:0008152; GO:0009059; GO:0016070; GO:0141187; GO:0009987; GO:0009058; GO:0043170; GO:0090304; GO:0034654; GO:0008150; GO:0006139	Pf03371, Pf12871	6	43.146	4.26727e+06	3.92382e+06	0.208451	6	6	6	6	6	2.91014e+06	2.35985e+06	0.259155	6	6	6	6	6	2.66089e+06	2.79824e+06	0.259155	6	6	6	6	6	2.18148e+06	2.22151e+06	0.259155	3	3	3	3	3	1.95398e+06	2.1599e+06	0.259155	4	4	4	4	4	1.79408e+06	1.8476e+06	0.259155	3	3	3	3	3	1.34827e+06	1.1897e+06	0.259155	2	2	2	2	2	1.50434e+06	1.47674e+06	0.259155	3	3	3	3	3	318088	332358	0.259155	1	1	1	1	1	396654	368375	0.259155	1	1	1	1	1	667913	639987	0.259155	0	0	0	0	0	292249	315973	0.259155	1	1	1	1	1	4.26727e+06	3.92382e+06	36	6	-0.345257	0.422155	-0.738276	-2.58979	-1.1269	-3.74582	-0.733877	3.74582	3.74582	0.787168	1.33993	0.599455	0.16611	0.4579	0.0745413	0.601286			0.0102631	0.000101529				0.000101529			0.0806134	0.00594916				0.00594916				1				0													2								ü	ü						1										ü
1236		ü		ATCG00020.1	ATCG00020.1	Symbols: PSBA photosystem II reaction center protein A chrC:383-1444 REVERSE LENGTH=353	psbA		[GO:0003729]; GO:0003723; GO:0003676; GO:0097159; GO:0005488; GO:0003674_x000D_ [GO:0005506]; GO:0046914; GO:0046872; GO:0043169; GO:0043167; GO:0036094; GO:0005488; GO:0003674_x000D_ [GO:0009523]; GO:0009521; GO:0098796; GO:0034357; GO:0032991; GO:0016020; GO:0009579; GO:0005575; GO:0110165; GO:0043232; GO:0043228; GO:0043229; GO:0043226; GO:0005622_x000D_ [GO:0009635]; GO:0006950; GO:0009636; GO:0050896; GO:0042221; GO:0008150_x000D_ [GO:0009772]; GO:0009767; GO:0022900; GO:0019684; GO:0006091; GO:0015979; GO:0008152; GO:0009987; GO:0008150_x000D_ [GO:0010242]; GO:0016491; GO:0003824; GO:0003674_x000D_ [GO:0016168]; GO:0046906; GO:0097159; GO:0005488; GO:0003674_x000D_ [GO:0016682]; GO:0016679; GO:0016491; GO:0003824; GO:0003674_x000D_ [GO:0045156]; GO:0009055; GO:0003674_x000D_ [GO:0046872]; GO:0043169; GO:0043167; GO:0036094; GO:0005488; GO:0003674_x000D_ [GO:0051238]; GO:0051235; GO:0051179; GO:0008150	Pf00124	1	38.911	2.75905e+06	2.53699e+06	0.0679887	2	2	2	2	2	773707	627405	0.0679887	1	1	1	1	1	2.38916e+06	2.51248e+06	0.0679887	1	1	1	1	1	1.63273e+06	1.66268e+06	0.0679887	1	1	1	1	1	1.38454e+06	1.53044e+06	0.0991501	3	3	3	3	3	760393	783076	0.0991501	1	1	1	1	1	1.05278e+06	928955	0.0991501	1	1	1	1	1	1.01936e+06	1.00065e+06	0.0991501	1	1	1	1	1	3.14982e+06	3.29113e+06	0.0991501	2	2	2	2	3	1.72508e+06	1.6021e+06	0.0991501	3	3	3	3	3	1.23199e+06	1.18048e+06	0.0991501	1	1	1	1	1	2.18854e+06	2.36619e+06	0.152975	3	3	3	3	3	3.14982e+06	3.29113e+06	21	3	-0.567176	-0.916059	-0.62899	0.207993	-0.99477	0.191096	-0.932957	0.99477	0.99477	0.674936	0.529955	0.646629	1.15508	0.501816	1.14163	0.523784			0.178606	0.652368				0.178606			0.425932	0.818237				0.425932								2										ü		ü	3									ü	ü				ü	1				ü
48		ü		AT3G03140.1	AT3G03140.1	Symbols: Tudor/PWWP/MBT superfamily protein chr3:724348-727093 FORWARD LENGTH=769	PWO1		[GO:0005634]; GO:0043231; GO:0043227; GO:0043229; GO:0043226; GO:0005622; GO:0110165; GO:0005575_x000D_ [GO:0010228]; GO:0003006; GO:0009791; GO:0048608; GO:0022414; GO:0032502; GO:0032501; GO:0007275; GO:0048856; GO:0061458; GO:0008150; GO:0048731_x000D_ [GO:0042393]; GO:0005515; GO:0005488; GO:0003674_x000D_ [GO:0090351]; GO:0009791; GO:0032501; GO:0007275; GO:0008150; GO:0048856; GO:0032502_x000D_ [GO:0097298]; GO:0032535; GO:0016043; GO:0090066; GO:0071840; GO:0065008; GO:0009987; GO:0065007; GO:0008150	Pf00855	8	87.331	3.31244e+06	3.04583e+06	0.126138	8	8	8	8	9	2.789e+06	2.26162e+06	0.126138	8	8	8	8	8	2.33617e+06	2.45676e+06	0.126138	7	7	7	7	7	2.79268e+06	2.84392e+06	0.126138	8	8	8	8	8	4.26065e+06	4.70965e+06	0.126138	8	8	8	8	10	3.70393e+06	3.81442e+06	0.154746	9	9	9	9	10	3.48632e+06	3.07628e+06	0.154746	8	8	8	8	8	3.04548e+06	2.98961e+06	0.154746	8	8	8	8	9	211745	221245	0.154746	0	0	0	0	0	310315	288192	0.154746	0	0	0	0	0	242414	232279	0.154746	0	0	0	0	0	106205	114826	0.154746	0	0	0	0	0	4.26065e+06	4.70965e+06	69	10	-0.325262	-0.0829776	0.37063	-3.71776	0.363179	-3.96749	-0.332712	3.96749	3.96749	0.798154	0.944107	1.29292	0.0760053	1.28626	0.0639243	0.794042			0.0885005	3.20798e-05				3.20798e-05			0.289095	0.00284993				0.00284993				1				1												ü	2					ü							ü			1										ü
665				AT3G23540.1	AT3G23540.1; AT3G23540.2	Symbols: alpha/beta-Hydrolases superfamily protein chr3:8443665-8448070 FORWARD LENGTH=566				Pf12146	5	62.981	4.2443e+06	3.90269e+06	0.162544	6	6	6	6	6	2.45926e+06	1.99423e+06	0.162544	5	5	5	5	5	3.29893e+06	3.46921e+06	0.162544	5	5	5	5	5	3.11906e+06	3.17629e+06	0.162544	5	5	5	5	5	2.27331e+06	2.51288e+06	0.162544	6	6	6	6	6	1.68829e+06	1.73865e+06	0.162544	5	5	5	5	5	1.93794e+06	1.71001e+06	0.162544	5	5	5	5	5	1.72077e+06	1.6892e+06	0.162544	5	5	5	5	5	1.67328e+06	1.74835e+06	0.162544	4	4	4	4	4	2.30043e+06	2.13642e+06	0.162544	5	5	5	5	5	1.72982e+06	1.6575e+06	0.162544	5	5	5	5	5	1.5586e+06	1.68513e+06	0.181979	6	6	6	6	6	4.2443e+06	3.90269e+06	62	6	-0.353747	0.134916	-0.722729	-0.676186	-0.900728	-1.34285	-0.531747	1.34285	1.34285	0.782549	1.09803	0.60595	0.625818	0.535616	0.394242	0.691717			0.00842457	0.0281959				0.00842457			0.0739789	0.161705				0.0739789								0													0															0
306		ü		AT1G79550.2; AT1G79550.1	AT1G79550.2|AT1G79550.1	Symbols: PGK phosphoglycerate kinase chr1:29924347-29926295 REVERSE LENGTH=401<|>Symbols: PGK phosphoglycerate kinase chr1:29924347-29926295 REVERSE LENGTH=401	PGK3		[GO:0002237]; GO:0043207; GO:0009617; GO:0009605; GO:0009607; GO:0051707; GO:0050896; GO:0044419; GO:0008150_x000D_ [GO:0004618]; GO:0016301; GO:0016774; GO:0016772; GO:0016740; GO:0003824; GO:0003674_x000D_ [GO:0004672]; GO:0016301; GO:0016773; GO:0140096; GO:0016772; GO:0003824; GO:0016740; GO:0003674_x000D_ [GO:0005524]; GO:0032559; GO:0035639; GO:0030554; GO:0032555; GO:0043168; GO:1901265; GO:1901363; GO:0017076; GO:0032553; GO:0043167; GO:0097159; GO:0036094; GO:0000166; GO:0097367; GO:0005488; GO:0003674_x000D_ [GO:0005634]; GO:0043231; GO:0043227; GO:0043229; GO:0043226; GO:0005622; GO:0110165; GO:0005575_x000D_ [GO:0005829]; GO:0110165; GO:0005737; GO:0005575; GO:0005622_x000D_ [GO:0006096]; GO:0006090; GO:0006091; GO:0016052; GO:0019364; GO:0046032; GO:0046034; GO:0046496; GO:0032787; GO:0008152; GO:0005975; GO:0009056; GO:0009166; GO:0019362; GO:0072526; GO:0009154; GO:0009181; GO:0046031; GO:0009150; GO:0009205; GO:0019752; GO:0009987; GO:0044238; GO:0009117; GO:1901292; GO:0072524; GO:0006195; GO:0009261; GO:0009137; GO:0009179; GO:0009191; GO:0006163; GO:0009259; GO:0009144; GO:0009199; GO:0043436; GO:0008150; GO:0006753; GO:0034655; GO:0046434; GO:0072523; GO:1901136; GO:0009134; GO:0009135; GO:0009185; GO:0072521; GO:0019693; GO:0009141; GO:0006082; GO:0006796; GO:0019637; GO:0055086; GO:0006139; GO:1901135; GO:0009132; GO:0044281; GO:0006793_x000D_ [GO:0009408]; GO:0006950; GO:0009266; GO:0050896; GO:0009628; GO:0008150_x000D_ [GO:0009416]; GO:0009314; GO:0009628; GO:0050896; GO:0008150_x000D_ [GO:0009749]; GO:0009746; GO:0034284; GO:0009743; GO:1901700; GO:0042221; GO:0050896; GO:0008150	Pf00162	8	42.105	4.24128e+06	3.89992e+06	0.339152	10	7	10	7	11	697927	565954	0.339152	6	3	6	3	6	1.46624e+06	1.54193e+06	0.359102	10	7	10	7	12	1.7416e+06	1.77356e+06	0.359102	10	7	10	7	11	1.99475e+06	2.20497e+06	0.359102	10	7	10	7	10	1.12665e+06	1.16026e+06	0.359102	9	6	9	6	10	1.12606e+06	993621	0.359102	10	6	10	6	14	1.26394e+06	1.24075e+06	0.359102	10	7	10	7	11	2.33647e+06	2.44129e+06	0.359102	12	8	12	8	16	2.55346e+06	2.37142e+06	0.359102	12	8	12	8	13	1.58814e+06	1.52174e+06	0.359102	12	8	12	8	14	2.24106e+06	2.42299e+06	0.359102	12	8	12	8	14	4.24128e+06	3.89992e+06	142	16	-0.769124	-0.163007	-0.05081	0.783428	-1.08829	-0.86017	-1.8066	1.8066	1.8066	0.586774	0.893162	0.965394	1.72122	0.470318	0.550888	0.285863			0.890194	0.082601				0.082601			0.951265	0.288318				0.288318								2											ü	ü	3									ü	ü				ü	2					ü					ü
1240		ü		AT1G10950.1	AT1G10950.1	Symbols: TMN1, AtTMN1 transmembrane nine 1 chr1:3659322-3663622 FORWARD LENGTH=589	TMN1		[GO:0000139]; GO:0098588; GO:0005794; GO:0031090; GO:0043231; GO:0005737; GO:0012505; GO:0016020; GO:0043227; GO:0043229; GO:0110165; GO:0005622; GO:0043226; GO:0005575_x000D_ [GO:0005797]; GO:0031985; GO:0098791; GO:0005795; GO:0031984; GO:0005794; GO:0110165; GO:0043227; GO:0043229; GO:0043231; GO:0005737; GO:0012505; GO:0005575; GO:0043226; GO:0005622_x000D_ [GO:0005801]; GO:0043231; GO:0005794; GO:0043227; GO:0043229; GO:0005737; GO:0012505; GO:0043226; GO:0005622; GO:0110165; GO:0005575_x000D_ [GO:0010008]; GO:0030659; GO:0098588; GO:0005768; GO:0012506; GO:0031410; GO:0031090; GO:0012505; GO:0031982; GO:0097708; GO:0005737; GO:0016020; GO:0043227; GO:0110165; GO:0043231; GO:0005622; GO:0043226; GO:0005575; GO:0043229	Pf02990	1	66.849	34389.7	31621.9	0	0	0	0	0	0	39275.3	0	0	0	0	0	0	0	34214.9	35980.9	0	0	0	0	0	0	32159.1	0	0	0	0	0	0	0	31704.6	0	0	0	0	0	0	0	31301.6	0	0	0	0	0	0	0	35530.5	0	0	0	0	0	0	0	30119.4	0	0	0	0	0	0	0	68444.1	71514.7	0.0560272	2	2	2	2	2	37473	0	0.0560272	0	0	0	0	0	35665.5	0	0.0679117	1	1	1	1	1	41873.9	45273.1	0.0679117	3	3	3	3	3	68444.1	71514.7	6	3		-0.839448			-0.117286	0.992947	0.0291806	0.992947	0.992947		0.558857			0.921921	1.99025	1.02043																								0													0															3				ü				ü			ü
96		ü		AT5G52310.1	AT5G52310.1	Symbols: COR78, LTI78, RD29A, LTI140 low-temperature-responsive protein 78 (LTI78) / desiccation-responsive protein 29A (RD29A) chr5:21240929-21243326 FORWARD LENGTH=710	RD29A		[GO:0000302]; GO:0006979; GO:1901700; GO:0006950; GO:0042221; GO:0050896; GO:0008150_x000D_ [GO:0005737]; GO:0110165; GO:0005622; GO:0005575_x000D_ [GO:0006970]; GO:0006950; GO:0009628; GO:0050896; GO:0008150_x000D_ [GO:0007623]; GO:0048511; GO:0008150_x000D_ [GO:0009409]; GO:0006950; GO:0009266; GO:0050896; GO:0009628; GO:0008150_x000D_ [GO:0009414]; GO:0006950; GO:0009415; GO:0050896; GO:0001101; GO:0009628; GO:1901700; GO:0008150; GO:0042221_x000D_ [GO:0009609]; GO:0009608; GO:0009617; GO:0051707; GO:0043207; GO:0044419; GO:0009605; GO:0009607; GO:0008150; GO:0050896_x000D_ [GO:0009611]; GO:0006950; GO:0050896; GO:0008150_x000D_ [GO:0009651]; GO:0006970; GO:0006950; GO:0009628; GO:0050896; GO:0008150_x000D_ [GO:0009737]; GO:0009725; GO:0033993; GO:0097305; GO:0009719; GO:0042221; GO:1901700; GO:0050896; GO:0008150_x000D_ [GO:0010150]; GO:0090693; GO:0048366; GO:0032502; GO:0099402; GO:0048827; GO:0008150; GO:0048856; GO:0048731; GO:0048367; GO:0007275; GO:0032501_x000D_ [GO:0010555]; GO:0009743; GO:1901700; GO:0042221; GO:0050896; GO:0008150_x000D_ [GO:0042538]; GO:0006972; GO:0009651; GO:0006970; GO:0006950; GO:0009628; GO:0050896; GO:0008150_x000D_ [GO:1902074]; GO:0042221; GO:0050896; GO:0008150_x000D_ [GO:2000280]; GO:0050793; GO:0050789; GO:0065007; GO:0008150		11	77.809	4.22406e+06	3.88409e+06	0.250704	17	17	17	17	19	3.30736e+06	2.68196e+06	0.273239	15	15	15	15	18	3.74446e+06	3.93774e+06	0.290141	18	18	18	18	21	2.15751e+06	2.19709e+06	0.290141	9	9	9	9	10	520135	574949	0.290141	1	1	1	1	1	591559	609205	0.290141	0	0	0	0	0	780262	688493	0.290141	2	2	2	2	2	492842	483799	0.290141	1	1	1	1	1	833836	871245	0.290141	1	1	1	1	1	938074	871197	0.290141	2	2	2	2	2	654915	627533	0.290141	1	1	1	1	1	592589	640693	0.290141	1	1	1	1	1	4.22406e+06	3.93774e+06	77	21	0.230982	-0.22375	-2.29199	-2.06585	-3.02167	-2.3408	-0.498697	3.02167	3.02167	1.17363	0.856337	0.204193	0.238846	0.123136	0.197401	0.707746			0.000116966	0.000219843				0.000116966			0.00732899	0.00961027				0.00732899			5	5				0													3										ü		ü		ü	1												ü
788				AT2G30950.1	AT2G30950.1; AT5G15250.1; AT5G15250.2	Symbols: VAR2, FTSH2 FtsH extracellular protease family chr2:13174692-13177064 FORWARD LENGTH=695	FTSH2		[GO:0004176]; GO:0008233; GO:0140657; GO:0016787; GO:0140096; GO:0003674; GO:0003824_x000D_ [GO:0004222]; GO:0004175; GO:0008237; GO:0008233; GO:0016787; GO:0140096; GO:0003824; GO:0003674_x000D_ [GO:0005524]; GO:0032559; GO:0035639; GO:0030554; GO:0032555; GO:0043168; GO:1901265; GO:1901363; GO:0017076; GO:0032553; GO:0043167; GO:0097159; GO:0036094; GO:0000166; GO:0097367; GO:0005488; GO:0003674_x000D_ [GO:0006508]; GO:0019538; GO:0043170; GO:0044238; GO:0008152; GO:0009987; GO:0008150_x000D_ [GO:0008237]; GO:0008233; GO:0016787; GO:0140096; GO:0003824; GO:0003674_x000D_ [GO:0008270]; GO:0046914; GO:0046872; GO:0043169; GO:0043167; GO:0036094; GO:0005488; GO:0003674_x000D_ [GO:0009507]; GO:0009536; GO:0043231; GO:0005737; GO:0043227; GO:0043229; GO:0110165; GO:0005622; GO:0043226; GO:0005575_x000D_ [GO:0009535]; GO:0031968; GO:0055035; GO:0009534; GO:0019867; GO:0098588; GO:0031967; GO:0042170; GO:0042651; GO:0031976; GO:0009507; GO:0016020; GO:0031090; GO:0110165; GO:0043227; GO:0043229; GO:0009526; GO:0034357; GO:0009579; GO:0009536; GO:0005575; GO:0043226; GO:0005622; GO:0043232; GO:0043231; GO:0005737; GO:0043228_x000D_ [GO:0009658]; GO:0009657; GO:0006996; GO:0016043; GO:0071840; GO:0009987; GO:0008150_x000D_ [GO:0010027]; GO:0009668; GO:0061024; GO:0009657; GO:0016043; GO:0006996; GO:0071840; GO:0009987; GO:0008150_x000D_ [GO:0010205]; GO:0009644; GO:0043155; GO:0009642; GO:0042548; GO:1905156; GO:0009416; GO:0010109; GO:0043467; GO:0009892; GO:0009314; GO:0019222; GO:0048523; GO:0009628; GO:0050794; GO:0048519; GO:0050896; GO:0050789; GO:0008150; GO:0065007_x000D_ [GO:0010206]; GO:0030091; GO:0009765; GO:0019538; GO:0006091; GO:0019684; GO:0043170; GO:0044238; GO:0008152; GO:0015979; GO:0009987; GO:0008150_x000D_ [GO:0010304]; GO:0030163; GO:0009057; GO:0019538; GO:0009056; GO:0043170; GO:0044238; GO:0008152; GO:0009987; GO:0008150_x000D_ [GO:0016887]; GO:0017111; GO:0140657; GO:0016462; GO:0003674; GO:0016818; GO:0016817; GO:0016787; GO:0003824_x000D_ [GO:0030163]; GO:0009057; GO:0019538; GO:0009056; GO:0043170; GO:0044238; GO:0008152; GO:0009987; GO:0008150_x000D_ [GO:0048564]; GO:0065003; GO:0019684; GO:0022607; GO:0043933; GO:0006091; GO:0015979; GO:0016043; GO:0044085; GO:0008152; GO:0071840; GO:0009987; GO:0008150_x000D_ [GO:0072593]; GO:0008152; GO:0009987; GO:0008150	Pf00004, Pf01434, Pf06480, Pf17862	9	74.111	2.81137e+06	2.5851e+06	0.0964029	7	2	7	2	7	796210	645652	0.0964029	6	2	6	2	6	1.90537e+06	2.00372e+06	0.0964029	6	2	6	2	6	1.08365e+06	1.10353e+06	0.0964029	5	2	5	2	5	1.68752e+06	1.86535e+06	0.0964029	5	2	5	2	5	1.29666e+06	1.33533e+06	0.0964029	6	2	6	2	6	1.53028e+06	1.3503e+06	0.109353	6	3	6	3	6	1.09154e+06	1.07151e+06	0.109353	4	2	4	2	4	4.18532e+06	4.37308e+06	0.158273	10	4	10	4	15	2.10954e+06	1.95915e+06	0.158273	8	3	8	3	9	1.86725e+06	1.78918e+06	0.158273	6	2	6	2	7	3.04243e+06	3.2894e+06	0.158273	9	3	9	3	11	4.18532e+06	4.37308e+06	87	15	-0.383251	-0.870981	0.132589	0.955294	-0.736373	0.574062	-1.25221	1.25221	1.25221	0.766708	0.546775	1.09626	1.93897	0.600247	1.48871	0.419804			0.712443	0.0356897				0.0356897			0.858857	0.180679				0.180679								1												ü	4					ü	ü			ü					ü	2				ü								ü
1243				AT3G28860.1	AT3G28860.1; AT2G36910.1	Symbols: ATMDR1, ATMDR11, PGP19, MDR11, MDR1, ATPGP19, ABCB19, ATABCB19 ATP binding cassette subfamily B19 chr3:10870287-10877286 REVERSE LENGTH=1252	ABCB19		[GO:0005524]; GO:0032559; GO:0035639; GO:0030554; GO:0032555; GO:0043168; GO:1901265; GO:1901363; GO:0017076; GO:0032553; GO:0043167; GO:0097159; GO:0036094; GO:0000166; GO:0097367; GO:0005488; GO:0003674_x000D_ [GO:0005886]; GO:0016020; GO:0071944; GO:0110165; GO:0005575_x000D_ [GO:0008361]; GO:0032535; GO:0016043; GO:0090066; GO:0071840; GO:0065008; GO:0009987; GO:0065007; GO:0008150_x000D_ [GO:0009637]; GO:0009416; GO:0009314; GO:0009628; GO:0050896; GO:0008150_x000D_ [GO:0009639]; GO:0009416; GO:0009314; GO:0009628; GO:0050896; GO:0008150_x000D_ [GO:0009640]; GO:0009639; GO:0009791; GO:0009416; GO:0032501; GO:0007275; GO:0009314; GO:0008150; GO:0048856; GO:0009628; GO:0032502; GO:0050896_x000D_ [GO:0009733]; GO:0009725; GO:0009719; GO:0042221; GO:0050896; GO:0008150_x000D_ [GO:0009734]; GO:0009755; GO:0071365; GO:0007165; GO:0032870; GO:0009733; GO:0009987; GO:0050794; GO:0007154; GO:0023052; GO:0051716; GO:0009725; GO:0070887; GO:0071495; GO:0008150; GO:0050789; GO:0050896; GO:0009719; GO:0042221; GO:0065007_x000D_ [GO:0009926]; GO:0060918; GO:0009914; GO:0006810; GO:0010817; GO:0051234; GO:0065008; GO:0051179; GO:0065007; GO:0008150_x000D_ [GO:0009958]; GO:0009630; GO:0009606; GO:0009629; GO:0009605; GO:0009628; GO:0050896; GO:0008150_x000D_ [GO:0010218]; GO:0009639; GO:0009416; GO:0009314; GO:0009628; GO:0050896; GO:0008150_x000D_ [GO:0010329]; GO:0080161; GO:0010315; GO:0022857; GO:0060918; GO:0010928; GO:0140115; GO:0005215; GO:0055085; GO:0009914; GO:0009966; GO:0140352; GO:0003674; GO:0006810; GO:0009987; GO:0010817; GO:0010646; GO:0023051; GO:0048583; GO:0051234; GO:0008150; GO:0065008; GO:0050794; GO:0050789; GO:0051179; GO:0065007_x000D_ [GO:0010540]; GO:0009926; GO:0060918; GO:0009914; GO:0006810; GO:0010817; GO:0051234; GO:0065008; GO:0051179; GO:0065007; GO:0008150_x000D_ [GO:0010541]; GO:0009926; GO:0060918; GO:0009914; GO:0006810; GO:0010817; GO:0051234; GO:0065008; GO:0051179; GO:0065007; GO:0008150_x000D_ [GO:0016887]; GO:0017111; GO:0140657; GO:0016462; GO:0003674; GO:0016818; GO:0016817; GO:0016787; GO:0003824_x000D_ [GO:0043481]; GO:0043479; GO:0043478; GO:0043480; GO:0009411; GO:0043476; GO:0032501; GO:0009416; GO:0009605; GO:0043473; GO:0008150; GO:0009314; GO:0050896; GO:0009628_x000D_ [GO:0048364]; GO:0099402; GO:0022622; GO:0048856; GO:0048731; GO:0032502; GO:0007275; GO:0008150; GO:0032501_x000D_ [GO:0048443]; GO:0048437; GO:0048827; GO:0048466; GO:0003006; GO:0099402; GO:0009908; GO:0048367; GO:0048438; GO:0022414; GO:0032502; GO:0048856; GO:0048731; GO:0090567; GO:0008150; GO:0007275; GO:0009791; GO:0048608; GO:0032501; GO:0061458_x000D_ [GO:0048527]; GO:0048528; GO:0048364; GO:0090696; GO:0099402; GO:0022622; GO:0009791; GO:0048856; GO:0048731; GO:0032501; GO:0007275; GO:0032502; GO:0008150_x000D_ [GO:0060918]; GO:0009914; GO:0006810; GO:0010817; GO:0051234; GO:0065008; GO:0051179; GO:0065007; GO:0008150_x000D_ [GO:0090691]; GO:0048859; GO:0048646; GO:0032502; GO:0009653; GO:0008150; GO:0048856_x000D_ [GO:0140359]; GO:0042626; GO:0015399; GO:0140657; GO:0022804; GO:0003674; GO:0022857; GO:0005215; GO:0055085; GO:0006810; GO:0009987; GO:0051234; GO:0008150; GO:0051179	Pf00005, Pf00664	2	136.702	95645.9	87947.8	0.0479233	4	3	4	3	4	39689.5	32184.5	0.0479233	0	0	0	0	0	56436.6	59349.7	0.0479233	2	2	2	2	2	49631.9	50542.5	0.0479233	3	2	3	2	3	58289.3	64432.1	0.0479233	1	1	1	1	1	41106.2	42332.4	0.0479233	1	1	1	1	1	64427.5	56849.9	0.0479233	4	3	4	3	4	50898.3	49964.4	0.0479233	2	2	2	2	2	80209.1	83807.5	0.0479233	3	2	3	2	3	63347	58830.8	0.0479233	3	2	3	2	3	64723.3	62017.2	0.0479233	4	3	4	3	4	80602	87145	0.0479233	3	2	3	2	3	95645.9	87947.8	30	4	-0.185015	-0.214307	0.0926641	0.523907	-0.714472	-0.253938	-0.992151	0.992151	0.992151	0.87964	0.86196	1.06634	1.43784	0.609428	0.838605	0.502728			0.7172	0.0593617				0.0593617			0.861577	0.245216				0.245216								2		ü										ü	5					ü						ü	ü	ü	ü	2			ü	ü
1244				AT3G18060.1	AT3G18060.1; AT2G01330.1|AT2G01330.2	Symbols: transducin family protein / WD-40 repeat family protein chr3:6183880-6186788 FORWARD LENGTH=609	AIP1-2		[GO:0003779]; GO:0008092; GO:0005515; GO:0005488; GO:0003674_x000D_ [GO:0080008]; GO:0031461; GO:0000151; GO:0140535; GO:1990234; GO:0032991; GO:1902494; GO:0005575	Pf00400	2	66	140642	129322	0.0147783	1	1	1	1	1	67088.2	54402.3	0.0147783	0	0	0	0	0	72199.6	75926.3	0.0147783	0	0	0	0	0	73043	74383.2	0.0147783	0	0	0	0	0	75874.4	83870.4	0.0147783	0	0	0	0	0	44487.5	45814.6	0.0147783	0	0	0	0	0	89302.8	78799.6	0.0147783	1	1	1	1	1	44233.6	43422	0.0147783	0	0	0	0	0	180657	188762	0.0722496	4	4	4	4	4	86210.5	80064.4	0.0722496	1	1	1	1	1	99847.4	95672.7	0.0722496	1	1	1	1	1	201841	218226	0.0722496	2	2	2	2	2	201841	218226	10	4	-0.437865	-0.5876	-0.336516	0.765314	-0.890339	0.361228	-0.991687	0.991687	0.991687	0.738226	0.665449	0.791951	1.69974	0.539488	1.28452	0.502889			0.311287	0.0593403				0.0593403			0.573327	0.245216				0.245216								1						ü							0															1												ü
394		ü		AT4G32285.1; AT4G32285.2	AT4G32285.1|AT4G32285.2	Symbols: ENTH/ANTH/VHS superfamily protein chr4:15586003-15587910 FORWARD LENGTH=635<|>Symbols: ENTH/ANTH/VHS superfamily protein chr4:15586003-15587910 FORWARD LENGTH=635			[GO:0005545]; GO:0035091; GO:0005543; GO:0008289; GO:0005488; GO:0003674_x000D_ [GO:0005634]; GO:0043231; GO:0043227; GO:0043229; GO:0043226; GO:0005622; GO:0110165; GO:0005575_x000D_ [GO:0005794]; GO:0043231; GO:0005737; GO:0012505; GO:0043227; GO:0043229; GO:0110165; GO:0005622; GO:0043226; GO:0005575_x000D_ [GO:0005829]; GO:0110165; GO:0005737; GO:0005575; GO:0005622_x000D_ [GO:0005886]; GO:0016020; GO:0071944; GO:0110165; GO:0005575_x000D_ [GO:0005905]; GO:0016020; GO:0012505; GO:0110165; GO:0005575_x000D_ [GO:0009504]; GO:0110165; GO:0005737; GO:0005575; GO:0005622_x000D_ [GO:0030136]; GO:0030135; GO:0031410; GO:0097708; GO:0005737; GO:0031982; GO:0043231; GO:0110165; GO:0005622; GO:0043227; GO:0043229; GO:0005575; GO:0043226_x000D_ [GO:0030276]; GO:0005515; GO:0005488; GO:0003674_x000D_ [GO:0048268]; GO:0065003; GO:0022607; GO:0043933; GO:0016043; GO:0044085; GO:0071840; GO:0009987; GO:0008150_x000D_ [GO:0072583]; GO:0006898; GO:0006897; GO:0016192; GO:0098657; GO:0006810; GO:0009987; GO:0051234; GO:0008150; GO:0051179	Pf07651	7	70.51	4.18097e+06	3.84446e+06	0.204724	9	4	9	4	9	2.51094e+06	2.03613e+06	0.204724	6	3	6	3	6	2.28635e+06	2.40436e+06	0.23937	4	2	4	2	4	2.26208e+06	2.30358e+06	0.23937	6	3	6	3	6	2.18272e+06	2.41274e+06	0.23937	6	3	6	3	6	1.58048e+06	1.62763e+06	0.23937	4	2	4	2	4	1.87766e+06	1.65682e+06	0.23937	5	1	5	1	5	1.31456e+06	1.29044e+06	0.23937	4	1	4	1	4	1.35001e+06	1.41057e+06	0.23937	4	1	4	1	4	2.28524e+06	2.12232e+06	0.23937	8	4	8	4	8	1.56897e+06	1.50337e+06	0.23937	5	2	5	2	5	1.41865e+06	1.53381e+06	0.23937	4	1	4	1	4	4.18097e+06	3.84446e+06	65	9	-0.471496	0.349262	-0.578344	-0.450743	-0.937714	-1.63087	-0.830866	1.63087	1.63087	0.721216	1.27391	0.669732	0.731666	0.522059	0.322893	0.562192			0.025147	0.110642				0.025147			0.136571	0.332501				0.136571								1												ü	2					ü						ü				6			ü	ü	ü			ü		ü		ü
1515				AT1G48600.2	AT1G48600.2; AT1G48600.1	Symbols: PMEAMT, AtPMEAMT S-adenosyl-L-methionine-dependent methyltransferases superfamily protein chr1:17966074-17969077 FORWARD LENGTH=491	NMT2		[GO:0000234]; GO:0008170; GO:0008757; GO:0008168; GO:0016741; GO:0016740; GO:0003824; GO:0003674_x000D_ [GO:0003729]; GO:0003723; GO:0003676; GO:0097159; GO:0005488; GO:0003674_x000D_ [GO:0005737]; GO:0110165; GO:0005622; GO:0005575_x000D_ [GO:0006656]; GO:0046470; GO:0046474; GO:0006650; GO:0008654; GO:0045017; GO:0006644; GO:0046486; GO:0008610; GO:0090407; GO:0006629; GO:0006796; GO:0019637; GO:0009058; GO:0044238; GO:0006793; GO:0008152; GO:0009987; GO:0008150_x000D_ [GO:0032259]; GO:0008152; GO:0009987; GO:0008150_x000D_ [GO:0052667]; GO:0003674	Pf13649, Pf13847	9	56.01	4.17487e+06	3.83885e+06	0.321792	15	8	15	8	21	2.29517e+06	1.86117e+06	0.376782	16	8	16	8	22	2.51399e+06	2.64376e+06	0.376782	14	7	14	7	18	2.07558e+06	2.11366e+06	0.376782	11	4	11	4	15	2.60274e+06	2.87702e+06	0.393075	16	8	16	8	21	2.03366e+06	2.09433e+06	0.393075	12	4	12	4	15	2.37766e+06	2.09801e+06	0.393075	15	7	15	7	18	1.81446e+06	1.78117e+06	0.393075	13	5	13	5	15	2.88077e+06	3.01001e+06	0.393075	18	10	18	10	22	2.65596e+06	2.46661e+06	0.393075	14	6	14	6	19	2.29694e+06	2.20091e+06	0.393075	15	7	15	7	17	2.71318e+06	2.93343e+06	0.393075	14	7	14	7	17	4.17487e+06	3.83885e+06	220	22	-0.335642	-0.176812	-0.149646	0.155611	-0.681701	-0.535274	-0.867697	0.867697	0.867697	0.792432	0.884656	0.901471	1.11389	0.62343	0.690028	0.548021			0.466294	0.473074				0.466294			0.709478	0.70348				0.70348								2										ü		ü	1									ü						1												ü
953		ü		AT2G30930.1	AT2G30930.1	Symbols: unknown protein; FUNCTIONS IN: molecular_function unknown; INVOLVED IN: biological_process unknown; LOCATED IN: chloroplast, plasma membrane, membrane; EXPRESSED IN: 24 plant structures; EXPRESSED DURING: 14 growth stages; BEST Arabidopsis thaliana protein match is: unknown protein (TAIR:AT1G06540.1); Has 194 Blast hits to 176 proteins in 78 species: Archae - 0; Bacteria - 101; Metazoa - 15; Fungi - 25; Plants - 12; Viruses - 4; Other Eukaryotes - 37 (source: NCBI BLink). chr2:13162458-13163156 FORWARD LENGTH=164					4	16.926	4.16742e+06	3.832e+06	0.341463	4	4	4	4	5	2.39919e+06	1.94552e+06	0.567073	5	5	5	5	6	3.02186e+06	3.17784e+06	0.567073	5	5	5	5	7	3.23118e+06	3.29047e+06	0.621951	6	6	6	6	7	1.89737e+06	2.09732e+06	0.621951	3	3	3	3	3	1.41531e+06	1.45753e+06	0.621951	1	1	1	1	1	1.84858e+06	1.63116e+06	0.621951	3	3	3	3	3	1.28032e+06	1.25683e+06	0.621951	2	2	2	2	2	1.9813e+06	2.07019e+06	0.621951	3	3	3	3	4	1.87137e+06	1.73795e+06	0.621951	4	4	4	4	4	1.79464e+06	1.7196e+06	0.621951	5	5	5	5	6	1.49655e+06	1.61804e+06	0.621951	2	2	2	2	2	4.16742e+06	3.832e+06	50	7	-0.342651	-0.209973	-0.935334	-0.740207	-1.13515	-1.07271	-0.542471	1.13515	1.13515	0.788591	0.864554	0.522922	0.598653	0.455286	0.475426	0.686594			0.00478012	0.0128301				0.00478012			0.0514797	0.101326				0.0514797								0													0															0
948				AT1G66200.1	AT1G66200.1; AT1G66200.2; AT1G66200.3	Symbols: ATGSR2, GSR2, GLN1;2 glutamine synthase clone F11 chr1:24655520-24657520 REVERSE LENGTH=356	GLN1-2		[GO:0004356]; GO:0016211; GO:0016880; GO:0016879; GO:0016874; GO:0003824; GO:0003674_x000D_ [GO:0005524]; GO:0032559; GO:0035639; GO:0030554; GO:0032555; GO:0043168; GO:1901265; GO:1901363; GO:0017076; GO:0032553; GO:0043167; GO:0097159; GO:0036094; GO:0000166; GO:0097367; GO:0005488; GO:0003674_x000D_ [GO:0005737]; GO:0110165; GO:0005622; GO:0005575_x000D_ [GO:0006542]; GO:0006541; GO:0009084; GO:0009064; GO:0170034; GO:0170038; GO:0170033; GO:0170039; GO:1901607; GO:0046394; GO:1901605; GO:0006520; GO:0019752; GO:0008652; GO:0016053; GO:0044238; GO:0043436; GO:0009058; GO:0006082; GO:0044283; GO:0008152; GO:0044281; GO:0009987; GO:0008150_x000D_ [GO:0009399]; GO:0071941; GO:0008152; GO:0009987; GO:0008150	Pf00120, Pf03951	3	39.183	3.55737e+06	3.27105e+06	0.421348	9	2	9	2	10	1.84396e+06	1.49528e+06	0.421348	5	1	5	1	5	2.79318e+06	2.93735e+06	0.421348	8	1	8	1	9	2.80568e+06	2.85715e+06	0.424157	9	1	9	1	12	1.61717e+06	1.7876e+06	0.424157	8	1	8	1	9	1.78552e+06	1.83878e+06	0.424157	7	0	7	0	7	2.57513e+06	2.27226e+06	0.424157	9	1	9	1	10	2.03151e+06	1.99424e+06	0.424157	8	1	8	1	8	3.97473e+06	4.15305e+06	0.424157	9	1	9	1	11	1.80046e+06	1.6721e+06	0.424157	7	1	7	1	8	2.67118e+06	2.5595e+06	0.424157	10	2	10	2	12	4.15114e+06	4.48811e+06	0.426966	12	2	12	2	15	4.15114e+06	4.48811e+06	116	15	0.38104	-0.551073	-0.20984	0.155431	-1.13734	0.160046	-0.546458	1.13734	1.13734	1.30228	0.682513	0.864633	1.11375	0.454598	1.11732	0.684699			0.436753	0.674385				0.436753			0.686504	0.827285				0.686504								1												ü	1									ü						1												ü
1249				AT1G06890.2; AT1G06890.1	AT1G06890.2|AT1G06890.1; AT1G06890.3	Symbols: nodulin MtN21 /EamA-like transporter family protein chr1:2111728-2114038 REVERSE LENGTH=357<|>Symbols: nodulin MtN21 /EamA-like transporter family protein chr1:2111728-2114038 REVERSE LENGTH=357	UXT3		[GO:0000139]; GO:0098588; GO:0005794; GO:0031090; GO:0043231; GO:0005737; GO:0012505; GO:0016020; GO:0043227; GO:0043229; GO:0110165; GO:0005622; GO:0043226; GO:0005575_x000D_ [GO:0005464]; GO:0008514; GO:0015165; GO:0015790; GO:0022857; GO:0015711; GO:0005338; GO:0090481; GO:0005215; GO:0055085; GO:0006810; GO:0015605; GO:0015932; GO:1901505; GO:0015780; GO:0003674; GO:0009987; GO:0051234; GO:0015748; GO:0015931; GO:1901264; GO:0008150; GO:0051179; GO:0071705_x000D_ [GO:0005794]; GO:0043231; GO:0005737; GO:0012505; GO:0043227; GO:0043229; GO:0110165; GO:0005622; GO:0043226; GO:0005575_x000D_ [GO:0015297]; GO:0015291; GO:0022804; GO:0022857; GO:0005215; GO:0055085; GO:0003674; GO:0006810; GO:0009987; GO:0051234; GO:0008150; GO:0051179_x000D_ [GO:0015790]; GO:0015711; GO:0090481; GO:0006810; GO:0015780; GO:0051234; GO:0015748; GO:0015931; GO:0055085; GO:1901264; GO:0051179; GO:0071705; GO:0009987; GO:0008150	Pf03151	2	39.013	1.87906e+06	1.72783e+06	0.0336134	1	1	1	1	1	1.14605e+06	929338	0.0336134	0	0	0	0	0	1.38265e+06	1.45402e+06	0.0336134	1	1	1	1	1	1.30872e+06	1.33273e+06	0.0336134	1	1	1	1	1	1.21631e+06	1.34449e+06	0.0336134	0	0	0	0	0	1.10568e+06	1.13867e+06	0.0336134	0	0	0	0	0	1.1714e+06	1.03363e+06	0.0336134	0	0	0	0	0	1.01452e+06	995906	0.0336134	0	0	0	0	0	945243	987650	0.0336134	0	0	0	0	0	1.34499e+06	1.2491e+06	0.0616246	2	2	2	2	2	960955	920777	0.0616246	0	0	0	0	0	948392	1.02538e+06	0.0616246	0	0	0	0	0	1.87906e+06	1.72783e+06	5	2	-0.15119	0.179139	-0.219429	-0.252856	-0.6275	-0.991256	-0.559261	0.991256	0.991256	0.900507	1.13221	0.858905	0.839233	0.647297	0.50304	0.67865			0.262281	0.313234				0.262281			0.527816	0.567679				0.527816								1		ü											1											ü				2				ü				ü
763				AT3G16420.3; AT3G16420.1; AT3G16420.2	AT3G16420.3|AT3G16420.1|AT3G16420.2; AT3G16430.2|AT3G16430.1; AT2G39330.1	Symbols: PBP1 PYK10-binding protein 1 chr3:5579560-5580674 FORWARD LENGTH=298<|>Symbols: PBP1, JAL30 PYK10-binding protein 1 chr3:5579560-5580674 FORWARD LENGTH=298<|>Symbols: PBP1 PYK10-binding protein 1 chr3:5579560-5580674 FORWARD LENGTH=298	PBP1		[GO:0005829]; GO:0110165; GO:0005737; GO:0005575; GO:0005622_x000D_ [GO:0006457]; GO:0009987; GO:0051604; GO:0008150; GO:0019538; GO:0010467; GO:0043170; GO:0044238; GO:0009059; GO:0008152; GO:0009058_x000D_ [GO:0030234]; GO:0098772; GO:0003674_x000D_ [GO:0030246]; GO:0005488; GO:0003674_x000D_ [GO:0051336]; GO:0050790; GO:0065009; GO:0065007; GO:0008150	Pf01419	3	32.138	4.12343e+06	3.79155e+06	0.167785	4	3	4	3	6	929792	753974	0.167785	2	2	2	2	2	2.10098e+06	2.20943e+06	0.167785	4	3	4	3	6	2.54184e+06	2.58848e+06	0.167785	4	3	4	3	6	2.42848e+06	2.68441e+06	0.167785	4	3	4	3	6	1.45883e+06	1.50235e+06	0.167785	4	3	4	3	6	1.55799e+06	1.37475e+06	0.167785	3	2	3	2	3	1.56227e+06	1.53361e+06	0.214765	5	4	5	4	7	2.8212e+06	2.94777e+06	0.214765	4	3	4	3	6	2.05789e+06	1.91118e+06	0.214765	5	4	5	4	7	2.29402e+06	2.19811e+06	0.214765	5	4	5	4	7	3.401e+06	3.67709e+06	0.214765	5	4	5	4	7	4.12343e+06	3.79155e+06	69	7	-0.670674	-0.161307	-0.161257	0.564362	-0.763789	-0.547536	-1.27321	1.27321	1.27321	0.628213	0.894214	0.894246	1.47873	0.588948	0.684188	0.413739			0.684878	0.216919				0.216919			0.841823	0.463796				0.463796								2			ü									ü	3						ü			ü					ü	1					ü
1838				AT2G20990.1	AT2G20990.1; AT2G20990.3; AT2G20990.2; AT2G21010.1	Symbols: SYTA, NTMC2TYPE1.1, ATSYTA, NTMC2T1.1, SYT1 synaptotagmin A chr2:9014827-9017829 FORWARD LENGTH=541	SYT1		[GO:0005783]; GO:0043231; GO:0005737; GO:0012505; GO:0043227; GO:0043229; GO:0110165; GO:0005622; GO:0043226; GO:0005575_x000D_ [GO:0005886]; GO:0016020; GO:0071944; GO:0110165; GO:0005575_x000D_ [GO:0006869]; GO:0006810; GO:0010876; GO:0051234; GO:0033036; GO:0051179; GO:0008150_x000D_ [GO:0006897]; GO:0016192; GO:0098657; GO:0006810; GO:0009987; GO:0051234; GO:0008150; GO:0051179_x000D_ [GO:0008289]; GO:0005488; GO:0003674_x000D_ [GO:0010008]; GO:0030659; GO:0098588; GO:0005768; GO:0012506; GO:0031410; GO:0031090; GO:0012505; GO:0031982; GO:0097708; GO:0005737; GO:0016020; GO:0043227; GO:0110165; GO:0043231; GO:0005622; GO:0043226; GO:0005575; GO:0043229_x000D_ [GO:0046872]; GO:0043169; GO:0043167; GO:0036094; GO:0005488; GO:0003674	Pf00168, Pf17047	14	61.704	3.24134e+06	2.98046e+06	0.255083	12	12	12	12	14	1.68019e+06	1.36248e+06	0.255083	6	6	6	6	6	2.43217e+06	2.55771e+06	0.255083	7	7	7	7	7	2.62555e+06	2.67372e+06	0.268022	10	10	10	10	12	1.95652e+06	2.16271e+06	0.268022	7	7	7	7	7	1.53165e+06	1.57734e+06	0.268022	4	4	4	4	4	1.724e+06	1.52124e+06	0.268022	5	5	5	5	5	1.79831e+06	1.76532e+06	0.292052	8	8	8	8	9	4.1072e+06	4.29146e+06	0.330869	16	16	16	16	18	2.33503e+06	2.16856e+06	0.330869	9	9	9	9	10	2.0446e+06	1.95912e+06	0.330869	9	9	9	9	10	3.26351e+06	3.52843e+06	0.330869	13	13	13	13	14	4.1072e+06	4.29146e+06	116	18	-0.219126	-0.71759	-0.391997	0.179402	-0.728302	0.341562	-0.55543	0.728302	0.728302	0.859086	0.608112	0.762074	1.13241	0.603614	1.26713	0.680454			0.132853	0.546154				0.132853			0.364084	0.755833				0.364084								1												ü	1											ü				4			ü	ü				ü			ü
1252				AT4G15780.1	AT4G15780.1; AT2G33110.1	Symbols: ATVAMP724, VAMP724 vesicle-associated membrane protein 724 chr4:8980081-8981697 REVERSE LENGTH=222					1	25.221	174039	160032	0.0720721	2	1	2	1	2	99125	80381.1	0.0720721	1	1	1	1	1	83903.5	88234.4	0.0720721	1	0	1	0	1	80779.1	82261.3	0.0720721	2	1	2	1	2	192255	212515	0.108108	3	2	3	2	3	165613	170554	0.108108	1	1	1	1	1	154465	136298	0.108108	3	2	3	2	3	133974	131516	0.108108	2	1	2	1	2	128001	133743	0.108108	2	1	2	1	2	139615	129661	0.108108	2	1	2	1	2	111889	107211	0.108108	2	1	2	1	2	104426	112903	0.108108	2	1	2	1	2	192255	212515	23	3	-0.350666	-0.120818	0.783627	0.426611	0.143605	-0.443259	-0.990688	0.990688	0.990688	0.784222	0.919666	1.72145	1.34407	1.10466	0.735471	0.503238			0.004775	0.0945395				0.004775			0.0514797	0.310324				0.0514797								0													0															0
2311		ü		AT3G49240.1	AT3G49240.1	Symbols: emb1796 Pentatricopeptide repeat (PPR) superfamily protein chr3:18256086-18257975 FORWARD LENGTH=629	EMB1796		[GO:0005739]; GO:0043231; GO:0005737; GO:0043227; GO:0043229; GO:0110165; GO:0005622; GO:0043226; GO:0005575_x000D_ [GO:0009507]; GO:0009536; GO:0043231; GO:0005737; GO:0043227; GO:0043229; GO:0110165; GO:0005622; GO:0043226; GO:0005575_x000D_ [GO:0009793]; GO:0003006; GO:0009790; GO:0048316; GO:0022414; GO:0032502; GO:0007275; GO:0009791; GO:0048608; GO:0010154; GO:0008150; GO:0032501; GO:0048856; GO:0061458; GO:0048731_x000D_ [GO:0009960]; GO:0003006; GO:0009888; GO:0048316; GO:0022414; GO:0032502; GO:0048856; GO:0009791; GO:0048608; GO:0010154; GO:0008150; GO:0032501; GO:0007275; GO:0061458; GO:0048731	Pf01535, Pf13041, Pf13812	13	71.247	3.99682e+06	3.67514e+06	0.138315	8	8	8	8	9	2.90466e+06	2.35541e+06	0.154213	8	8	8	8	9	3.85726e+06	4.05636e+06	0.195548	10	10	10	10	11	4.04104e+06	4.11518e+06	0.220986	12	12	12	12	13	2.99635e+06	3.31212e+06	0.248013	10	10	10	10	11	2.54955e+06	2.6256e+06	0.248013	7	7	7	7	8	3.69591e+06	3.26122e+06	0.248013	15	15	15	15	18	2.91394e+06	2.86048e+06	0.262321	13	13	13	13	14	4.0822e+06	4.26534e+06	0.262321	12	12	12	12	13	4.01937e+06	3.73282e+06	0.278219	13	13	13	13	16	3.45269e+06	3.30833e+06	0.278219	12	12	12	12	14	3.62341e+06	3.91755e+06	0.278219	12	12	12	12	12	4.0822e+06	4.26534e+06	148	18	0.00984123	-0.145336	-0.240509	0.0504556	-0.415647	0.0304948	-0.165297	0.415647	0.415647	1.00684	0.904169	0.846447	1.03559	0.749683	1.02136	0.891745			0.336354	0.828161				0.336354			0.59444	0.912562				0.59444								0													1												ü			2							ü					ü
451		ü		AT3G24170.3; AT3G24170.1; AT3G24170.2	AT3G24170.3|AT3G24170.1|AT3G24170.2	Symbols: ATGR1, GR1 glutathione-disulfide reductase chr3:8729762-8734115 REVERSE LENGTH=499<|>Symbols: ATGR1, GR1 glutathione-disulfide reductase chr3:8729762-8734115 REVERSE LENGTH=499<|>Symbols: ATGR1, GR1 glutathione-disulfide reductase chr3:8729762-8734115 REVERSE LENGTH=499			[GO:0004362]; GO:0015038; GO:0016209; GO:0016668; GO:0015036; GO:0003674; GO:0098869; GO:0016667; GO:1990748; GO:0016491; GO:0009987; GO:0098754; GO:0097237; GO:0003824; GO:0008150; GO:0009636; GO:0070887; GO:0042221; GO:0051716; GO:0050896_x000D_ [GO:0006749]; GO:0006575; GO:0006790; GO:0043603; GO:0008152; GO:0009987; GO:0008150_x000D_ [GO:0045454]; GO:0019725; GO:0042592; GO:0008150_x000D_ [GO:0050660]; GO:0000166; GO:0043168; GO:1901265; GO:1901363; GO:0043167; GO:0097159; GO:0036094; GO:0005488; GO:0003674_x000D_ [GO:0050661]; GO:0030554; GO:0017076; GO:0000166; GO:1901265; GO:1901363; GO:0097159; GO:0036094; GO:0005488; GO:0003674	Pf02852, Pf07992	10	53.837	3.66644e+06	3.37134e+06	0.338677	12	12	12	12	12	2.07502e+06	1.68265e+06	0.386774	10	10	10	10	10	3.81277e+06	4.00957e+06	0.386774	13	13	13	13	13	4.06898e+06	4.14364e+06	0.386774	13	13	13	13	13	1.28402e+06	1.41933e+06	0.386774	4	4	4	4	4	898197	924991	0.386774	2	2	2	2	2	1.05461e+06	930574	0.386774	3	3	3	3	3	1.3259e+06	1.30157e+06	0.386774	3	3	3	3	3	1.99972e+06	2.08943e+06	0.386774	7	7	7	7	7	1.67786e+06	1.55824e+06	0.386774	8	8	8	8	8	1.4906e+06	1.42828e+06	0.386774	5	5	5	5	6	1.93012e+06	2.0868e+06	0.386774	11	11	11	11	11	4.06898e+06	4.14364e+06	92	13	-0.251068	-0.242726	-1.55995	-0.912474	-1.51372	-0.874583	-0.204835	1.55995	1.55995	0.840274	0.845147	0.339163	0.531273	0.350208	0.545411	0.867638			0.00185205	0.0209189				0.00185205			0.0322659	0.135555				0.0322659								1												ü	2									ü					ü	0
1341				AT5G22440.1; AT5G22440.2	AT5G22440.1|AT5G22440.2; AT1G08360.1; AT2G27530.1|AT2G27530.2	Symbols: Ribosomal protein L1p/L10e family chr5:7435328-7436486 REVERSE LENGTH=217<|>Symbols: Ribosomal protein L1p/L10e family chr5:7435328-7436486 REVERSE LENGTH=217	RPL10AC		[GO:0003723]; GO:0003676; GO:0097159; GO:0005488; GO:0003674_x000D_ [GO:0003735]; GO:0005198; GO:0003674_x000D_ [GO:0006412]; GO:0009059; GO:0019538; GO:0010467; GO:0009058; GO:0043170; GO:0044238; GO:0008152; GO:0009987; GO:0008150	Pf00687	3	24.516	3.12297e+06	2.87162e+06	0.0691244	2	2	2	2	2	1.89489e+06	1.53658e+06	0.0691244	2	2	2	2	2	1.54054e+06	1.62006e+06	0.0691244	1	1	1	1	1	1.45341e+06	1.48008e+06	0.0691244	1	1	1	1	1	1.87946e+06	2.07753e+06	0.0691244	2	2	2	2	2	1.5247e+06	1.57018e+06	0.0691244	2	2	2	2	2	1.98247e+06	1.74931e+06	0.0691244	2	2	2	2	2	1.56535e+06	1.53662e+06	0.0691244	2	2	2	2	2	3.37837e+06	3.52993e+06	0.0691244	2	2	2	2	2	1.88196e+06	1.74779e+06	0.0691244	2	2	2	2	2	2.09125e+06	2.00381e+06	0.0691244	2	2	2	2	2	4.06324e+06	4.39307e+06	0.138249	3	3	3	3	3	4.06324e+06	4.39307e+06	23	3	-0.162885	-0.423249	0.052439	0.63808	-0.732599	0.113406	-0.947923	0.947923	0.947923	0.893237	0.745743	1.03702	1.55626	0.601819	1.08178	0.518378			0.807525	0.0958849				0.0958849			0.910603	0.312876				0.312876								2										ü		ü	2						ü			ü						0
259		ü		AT1G02280.1; AT1G02280.2	AT1G02280.1|AT1G02280.2	Symbols: TOC33, ATTOC33, PPI1 translocon at the outer envelope membrane of chloroplasts 33 chr1:448665-450246 REVERSE LENGTH=297<|>Symbols: TOC33, ATTOC33, PPI1 translocon at the outer envelope membrane of chloroplasts 33 chr1:448665-450246 REVERSE LENGTH=297	TOC33		[GO:0003924]; GO:0017111; GO:0016462; GO:0016818; GO:0016817; GO:0016787; GO:0003824; GO:0003674_x000D_ [GO:0005525]; GO:0032561; GO:0035639; GO:0019001; GO:0032555; GO:0043168; GO:1901265; GO:1901363; GO:0017076; GO:0032553; GO:0043167; GO:0097159; GO:0036094; GO:0000166; GO:0097367; GO:0005488; GO:0003674_x000D_ [GO:0006886]; GO:0015031; GO:0046907; GO:0008104; GO:0045184; GO:0071705; GO:0006810; GO:0051641; GO:0051649; GO:0070727; GO:0051234; GO:0009987; GO:0051179; GO:0033036; GO:0008150_x000D_ [GO:0009707]; GO:0009527; GO:0031969; GO:0031968; GO:0042170; GO:0009941; GO:0019867; GO:0098588; GO:0031967; GO:0031090; GO:0009526; GO:0009507; GO:0016020; GO:0110165; GO:0043227; GO:0043229; GO:0009536; GO:0005575; GO:0043226; GO:0005622; GO:0043231; GO:0005737_x000D_ [GO:0015450]; GO:0008320; GO:0042626; GO:0022884; GO:0140318; GO:0071806; GO:0015399; GO:0140657; GO:0022857; GO:0005215; GO:0015031; GO:0055085; GO:0022804; GO:0003674; GO:0045184; GO:0071705; GO:0006810; GO:0009987; GO:0008104; GO:0051234; GO:0008150; GO:0070727; GO:0051179; GO:0033036; GO:0051641_x000D_ [GO:0042802]; GO:0005515; GO:0005488; GO:0003674_x000D_ [GO:0042803]; GO:0042802; GO:0046983; GO:0005515; GO:0005488; GO:0003674_x000D_ [GO:0045036]; GO:0006605; GO:0072596; GO:0045184; GO:0072594; GO:0072598; GO:0008104; GO:0051234; GO:0033365; GO:0070727; GO:0051179; GO:0033036; GO:0051641; GO:0008150; GO:0009987_x000D_ [GO:0046872]; GO:0043169; GO:0043167; GO:0036094; GO:0005488; GO:0003674	Pf04548	5	32.904	4.05957e+06	3.73284e+06	0.13468	4	4	4	4	4	2.96828e+06	2.407e+06	0.16835	4	4	4	4	4	1.74454e+06	1.83458e+06	0.16835	3	3	3	3	3	1.30059e+06	1.32445e+06	0.16835	1	1	1	1	1	2.34637e+06	2.59364e+06	0.16835	3	3	3	3	3	2.05551e+06	2.11682e+06	0.16835	3	3	3	3	3	1.89023e+06	1.66791e+06	0.16835	3	3	3	3	3	1.36722e+06	1.34214e+06	0.16835	2	2	2	2	2	1.07145e+06	1.11951e+06	0.16835	0	0	0	0	0	2.24065e+06	2.08091e+06	0.16835	4	4	4	4	4	1.24912e+06	1.1969e+06	0.16835	2	2	2	2	2	1.27103e+06	1.37421e+06	0.16835	3	3	3	3	3	4.05957e+06	3.73284e+06	32	4	-0.427329	0.510719	-0.114111	-0.306935	-0.790899	-1.92177	-1.10412	1.92177	1.92177	0.743637	1.42476	0.923951	0.808358	0.577984	0.26393	0.465187			0.749473	0.448448				0.448448			0.882656	0.683467				0.683467								2		ü										ü	2											ü			ü	1				ü
1257				AT5G16300.1	AT5G16300.1; AT5G16300.4; AT5G16300.2; AT5G16300.3	Symbols: Vps51/Vps67 family (components of vesicular transport) protein chr5:5338119-5342186 FORWARD LENGTH=1068	COG1		[GO:0000139]; GO:0098588; GO:0005794; GO:0031090; GO:0043231; GO:0005737; GO:0012505; GO:0016020; GO:0043227; GO:0043229; GO:0110165; GO:0005622; GO:0043226; GO:0005575_x000D_ [GO:0006891]; GO:0048193; GO:0016192; GO:0006810; GO:0009987; GO:0051234; GO:0008150; GO:0051179_x000D_ [GO:0015031]; GO:0045184; GO:0071705; GO:0008104; GO:0051234; GO:0006810; GO:0070727; GO:0051179; GO:0033036; GO:0051641; GO:0008150; GO:0009987_x000D_ [GO:0017119]; GO:0099023; GO:0005794; GO:0032991; GO:0043231; GO:0005737; GO:0012505; GO:0005575; GO:0043227; GO:0043229; GO:0110165; GO:0005622; GO:0043226	Pf08700	1	118.728	59685.1	54881.3	0.0159176	2	2	2	2	2	36760.8	29809.5	0.0159176	0	0	0	0	0	33031.2	34736.2	0.0159176	1	1	1	1	1	43959.6	44766.1	0.0159176	1	1	1	1	1	30098.7	33270.6	0.0159176	0	0	0	0	0	25100.5	25849.3	0.0159176	0	0	0	0	0	34927.3	30819.4	0.0159176	0	0	0	0	0	26290.2	25807.9	0.0159176	0	0	0	0	0	32541.4	34001.3	0.0159176	0	0	0	0	0	38153.8	35433.8	0.0159176	0	0	0	0	0	28326.7	27142.4	0.0159176	0	0	0	0	0	35364.1	38234.8	0.0159176	0	0	0	0	0	59685.1	54881.3	4	2	-0.080832	0.0498149	-0.403857	-0.160632	-0.987672	-0.875093	-0.664647	0.987672	0.987672	0.945512	1.03513	0.755835	0.894633	0.504291	0.545219	0.630843			0.109573	0.506923				0.109573			0.328362	0.727555				0.328362								0													1											ü				2				ü				ü
520		ü		AT3G12290.1	AT3G12290.1	Symbols: Amino acid dehydrogenase family protein chr3:3919591-3921326 FORWARD LENGTH=299	FOLD2		[GO:0004477]; GO:0019238; GO:0016814; GO:0016810; GO:0016787; GO:0003824; GO:0003674_x000D_ [GO:0004488]; GO:0004486; GO:0016646; GO:0016645; GO:0016491; GO:0003824; GO:0003674_x000D_ [GO:0005737]; GO:0110165; GO:0005622; GO:0005575_x000D_ [GO:0009853]; GO:0043094; GO:0008152; GO:0009987; GO:0008150_x000D_ [GO:0035999]; GO:0006730; GO:0046653; GO:0044281; GO:0006760; GO:0008152; GO:0006575; GO:0042558; GO:0009987; GO:0008150_x000D_ [GO:0046653]; GO:0006760; GO:0006575; GO:0042558; GO:0008152; GO:0009987; GO:0008150	Pf00763, Pf02882	7	31.57	4.00764e+06	3.68508e+06	0.240803	6	6	6	6	8	988181	801323	0.240803	1	1	1	1	1	1.86381e+06	1.96002e+06	0.240803	3	3	3	3	4	1.59835e+06	1.62767e+06	0.240803	1	1	1	1	2	2.07854e+06	2.29758e+06	0.240803	4	4	4	4	6	1.1739e+06	1.20892e+06	0.240803	1	1	1	1	1	1.25423e+06	1.10672e+06	0.240803	1	1	1	1	1	1.33546e+06	1.31095e+06	0.240803	2	2	2	2	2	2.79069e+06	2.91588e+06	0.240803	5	5	5	5	7	2.72297e+06	2.52884e+06	0.240803	5	5	5	5	7	1.811e+06	1.73529e+06	0.240803	5	5	5	5	7	2.58738e+06	2.79741e+06	0.267559	5	5	5	5	7	4.00764e+06	3.68508e+06	53	8	-0.730419	-0.256133	-0.194079	0.705257	-0.947183	-0.522132	-1.48352	1.48352	1.48352	0.602729	0.837329	0.874131	1.63044	0.518644	0.696342	0.357615			0.497207	0.057514				0.057514			0.722234	0.239265				0.239265								1												ü	1									ü						1												ü
1259		ü		AT3G56490.1	AT3G56490.1	Symbols: HIT3, HINT1 HIS triad family protein 3 chr3:20941532-20943129 FORWARD LENGTH=147	HINT1		[GO:0000166]; GO:1901265; GO:1901363; GO:0097159; GO:0036094; GO:0005488; GO:0003674_x000D_ [GO:0005777]; GO:0042579; GO:0043231; GO:0005737; GO:0043227; GO:0043229; GO:0110165; GO:0005622; GO:0043226; GO:0005575_x000D_ [GO:0006790]; GO:0008152; GO:0009987; GO:0008150_x000D_ [GO:0009150]; GO:0006163; GO:0009259; GO:0009117; GO:0072521; GO:0019693; GO:0006753; GO:0008152; GO:0006796; GO:0019637; GO:1901135; GO:0055086; GO:0009987; GO:0006793; GO:0006139; GO:0044281; GO:0008150; GO:0044238_x000D_ [GO:0009507]; GO:0009536; GO:0043231; GO:0005737; GO:0043227; GO:0043229; GO:0110165; GO:0005622; GO:0043226; GO:0005575_x000D_ [GO:0047627]; GO:0016819; GO:0016817; GO:0016787; GO:0003824; GO:0003674	Pf01230	1	15.99	3.78863e+06	3.4837e+06	0.163265	2	2	2	2	3	1.78653e+06	1.44871e+06	0.163265	2	2	2	2	2	3.53165e+06	3.71394e+06	0.163265	2	2	2	2	3	3.35855e+06	3.42017e+06	0.163265	2	2	2	2	3	1.9118e+06	2.11327e+06	0.163265	2	2	2	2	2	1.58208e+06	1.62928e+06	0.163265	2	2	2	2	3	1.70327e+06	1.50294e+06	0.163265	2	2	2	2	2	1.5755e+06	1.54659e+06	0.163265	2	2	2	2	3	2.95671e+06	3.08935e+06	0.163265	2	2	2	2	3	1.44786e+06	1.34463e+06	0.163265	2	2	2	2	3	1.61757e+06	1.54994e+06	0.163265	2	2	2	2	2	2.05373e+06	2.22045e+06	0.163265	1	1	1	1	2	3.78863e+06	3.71394e+06	31	3	-0.239618	-0.808659	-0.773133	-0.713115	-0.986744	-0.357685	-0.453229	0.986744	0.986744	0.846969	0.570912	0.585145	0.610002	0.504615	0.780416	0.730406			0.035308	0.0619201				0.035308			0.167323	0.248221				0.167323								1												ü	1									ü						2											ü	ü
1465				AT2G32850.2	AT2G32850.2; AT2G32850.1	Symbols: Protein kinase superfamily protein chr2:13935448-13937977 REVERSE LENGTH=670			[GO:0004672]; GO:0016301; GO:0016773; GO:0140096; GO:0016772; GO:0003824; GO:0016740; GO:0003674_x000D_ [GO:0005524]; GO:0032559; GO:0035639; GO:0030554; GO:0032555; GO:0043168; GO:1901265; GO:1901363; GO:0017076; GO:0032553; GO:0043167; GO:0097159; GO:0036094; GO:0000166; GO:0097367; GO:0005488; GO:0003674	Pf00069	14	74.465	4.00534e+06	3.68297e+06	0.162687	12	12	12	12	14	1.8245e+06	1.4795e+06	0.179104	11	11	11	11	12	2.9517e+06	3.10406e+06	0.21194	13	13	13	13	14	2.40706e+06	2.45122e+06	0.229851	14	14	14	14	15	2.90656e+06	3.21286e+06	0.273134	15	15	15	15	17	1.98058e+06	2.03966e+06	0.273134	12	12	12	12	13	1.91662e+06	1.6912e+06	0.273134	12	12	12	12	13	1.8834e+06	1.84884e+06	0.273134	10	10	10	10	11	2.16205e+06	2.25905e+06	0.273134	11	11	11	11	12	2.77571e+06	2.57782e+06	0.326866	19	19	19	19	22	2.21004e+06	2.11764e+06	0.326866	16	16	16	16	17	1.82557e+06	1.97377e+06	0.326866	11	11	11	11	13	4.00534e+06	3.68297e+06	173	22	-0.593371	0.0493576	-0.286164	-0.0703457	-0.462612	-0.889523	-0.769819	0.889523	0.889523	0.662792	1.0348	0.82008	0.95241	0.725671	0.539793	0.586491			0.245226	0.804832				0.245226			0.509485	0.902119				0.509485								2											ü	ü	0															0
1486				AT1G78150.3	AT1G78150.3; AT1G78150.2|AT1G78150.1; AT1G35780.1	Symbols: unknown protein; FUNCTIONS IN: molecular_function unknown; INVOLVED IN: biological_process unknown; EXPRESSED IN: 23 plant structures; EXPRESSED DURING: 13 growth stages; BEST Arabidopsis thaliana protein match is: unknown protein (TAIR:AT1G35780.1). chr1:29404996-29406341 FORWARD LENGTH=303			[GO:0008168]; GO:0016741; GO:0016740; GO:0003824; GO:0003674_x000D_ [GO:0032259]; GO:0008152; GO:0009987; GO:0008150	Pf13266	3	33.095	3.98025e+06	3.65989e+06	0.247525	6	5	6	5	8	2.022e+06	1.63965e+06	0.280528	4	3	4	3	4	3.17776e+06	3.34179e+06	0.280528	5	4	5	4	6	2.71569e+06	2.76552e+06	0.280528	5	4	5	4	6	2.65211e+06	2.9316e+06	0.280528	6	5	6	5	8	1.95943e+06	2.01788e+06	0.280528	5	4	5	4	5	1.97396e+06	1.7418e+06	0.280528	6	5	6	5	6	2.07549e+06	2.03741e+06	0.280528	5	4	5	4	7	2.16168e+06	2.25866e+06	0.280528	5	4	5	4	6	2.56582e+06	2.38289e+06	0.280528	6	5	6	5	8	2.1911e+06	2.09949e+06	0.280528	6	5	6	5	7	1.64553e+06	1.77911e+06	0.280528	4	3	4	3	4	3.98025e+06	3.65989e+06	75	8	-0.405481	-0.0422776	-0.373378	-0.305162	-0.585717	-0.880704	-0.617819	0.880704	0.880704	0.754985	0.971121	0.771973	0.809351	0.666318	0.543102	0.651655			0.135029	0.303221				0.135029			0.365333	0.55988				0.365333								1												ü	1									ü						0
1262		ü		AT1G62640.1; AT1G62640.2	AT1G62640.1|AT1G62640.2	Symbols: KAS III 3-ketoacyl-acyl carrier protein synthase III chr1:23192502-23194737 FORWARD LENGTH=404<|>Symbols: KAS III 3-ketoacyl-acyl carrier protein synthase III chr1:23192502-23194737 FORWARD LENGTH=404			[GO:0004315]; GO:0016747; GO:0016746; GO:0016740; GO:0003824; GO:0003674_x000D_ [GO:0006633]; GO:0006631; GO:0008610; GO:0072330; GO:0006629; GO:0032787; GO:0009058; GO:0046394; GO:0044238; GO:0019752; GO:0008152; GO:0016053; GO:0043436; GO:0009987; GO:0006082; GO:0044283; GO:0008150; GO:0044281_x000D_ [GO:0033818]; GO:0016747; GO:0016746; GO:0016740; GO:0003824; GO:0003674	Pf08541, Pf08545	1	42.82	281148	258520	0.0371287	2	2	2	2	2	175773	142535	0.0371287	1	1	1	1	1	190979	200837	0.0866337	1	1	1	1	1	279084	284205	0.0866337	0	0	0	0	0	141939	156897	0.0866337	0	0	0	0	0	127672	131481	0.0866337	1	1	1	1	1	136019	120022	0.0866337	1	1	1	1	1	136340	133839	0.0866337	1	1	1	1	1	230045	240366	0.0866337	0	0	0	0	0	192896	179144	0.0866337	1	1	1	1	1	177065	169661	0.0866337	0	0	0	0	0	238321	257667	0.0866337	0	0	0	0	0	281148	284205	8	2	-0.0907793	-0.193582	-0.661453	-0.0676055	-0.986063	-0.289413	-0.41539	0.986063	0.986063	0.939015	0.874432	0.632241	0.95422	0.504854	0.818235	0.749817			0.0238881	0.802999				0.0238881			0.132781	0.901918				0.132781								1												ü	1									ü						0
646		ü		AT5G13420.1	AT5G13420.1	Symbols: Aldolase-type TIM barrel family protein chr5:4302080-4304212 REVERSE LENGTH=438	TRA2		[GO:0004801]; GO:0016744; GO:0016740; GO:0003824; GO:0003674_x000D_ [GO:0005975]; GO:0044238; GO:0008152; GO:0009987; GO:0008150_x000D_ [GO:0006098]; GO:0006740; GO:0051156; GO:0006091; GO:0006739; GO:0006796; GO:0019637; GO:1901135; GO:0008152; GO:0006163; GO:0046496; GO:0006793; GO:0009987; GO:0009117; GO:0072521; GO:0019362; GO:0008150; GO:0006753; GO:0072524; GO:0055086; GO:0006139; GO:0044281; GO:0044238_x000D_ [GO:0009507]; GO:0009536; GO:0043231; GO:0005737; GO:0043227; GO:0043229; GO:0110165; GO:0005622; GO:0043226; GO:0005575_x000D_ [GO:0009749]; GO:0009746; GO:0034284; GO:0009743; GO:1901700; GO:0042221; GO:0050896; GO:0008150_x000D_ [GO:0009809]; GO:0009699; GO:0009808; GO:0009698; GO:0044550; GO:0019748; GO:0009058; GO:0008152; GO:0009987; GO:0008150	Pf00923	7	47.67	3.97616e+06	3.65614e+06	0.219178	9	9	9	9	11	1.24718e+06	1.01135e+06	0.219178	3	3	3	3	3	1.70164e+06	1.78947e+06	0.219178	4	4	4	4	4	1.74254e+06	1.77451e+06	0.219178	4	4	4	4	4	2.45038e+06	2.70861e+06	0.219178	7	7	7	7	8	1.44751e+06	1.49069e+06	0.219178	5	5	5	5	5	1.70492e+06	1.5044e+06	0.219178	5	5	5	5	6	1.21154e+06	1.18931e+06	0.219178	5	5	5	5	5	2.9059e+06	3.03627e+06	0.219178	5	5	5	5	6	3.13595e+06	2.91238e+06	0.246575	8	8	8	8	10	1.86661e+06	1.78857e+06	0.246575	6	6	6	6	7	2.77468e+06	2.99991e+06	0.246575	7	7	7	7	8	3.97616e+06	3.65614e+06	77	11	-0.766296	-0.198438	-0.102223	0.711618	-0.698375	-0.452392	-1.36245	1.36245	1.36245	0.587925	0.871494	0.931596	1.63764	0.616266	0.73083	0.388922			0.669832	0.037247				0.037247			0.832501	0.184162				0.184162								1												ü	2									ü					ü	1												ü
2079		ü		AT2G20280.1	AT2G20280.1	Symbols: Zinc finger C-x8-C-x5-C-x3-H type family protein chr2:8740054-8742349 REVERSE LENGTH=371			[GO:0003677]; GO:0003676; GO:0097159; GO:0005488; GO:0003674_x000D_ [GO:0046872]; GO:0043169; GO:0043167; GO:0036094; GO:0005488; GO:0003674	Pf00642, Pf16543	9	42.363	3.77431e+06	3.47053e+06	0.231806	7	7	7	7	8	2.7776e+06	2.25238e+06	0.231806	4	4	4	4	4	3.2958e+06	3.46592e+06	0.25876	7	7	7	7	9	3.20648e+06	3.26532e+06	0.25876	8	8	8	8	9	2.5007e+06	2.76423e+06	0.28841	6	6	6	6	8	2.31221e+06	2.38119e+06	0.28841	5	5	5	5	5	3.03634e+06	2.67923e+06	0.28841	6	6	6	6	9	1.9184e+06	1.8832e+06	0.28841	5	5	5	5	6	3.6346e+06	3.79765e+06	0.28841	8	8	8	8	10	3.95388e+06	3.672e+06	0.390836	12	12	12	12	14	3.31501e+06	3.17641e+06	0.390836	10	10	10	10	14	2.85208e+06	3.0836e+06	0.390836	9	9	9	9	10	3.95388e+06	3.79765e+06	106	14	-0.0718258	-0.120363	-0.374651	0.116277	-0.593882	-0.0544168	-0.291057	0.593882	0.593882	0.951433	0.919956	0.771292	1.08393	0.662558	0.962984	0.817303			0.145119	0.615737				0.145119			0.380528	0.796751				0.380528								2										ü		ü	0															0
1153				AT3G53120.1	AT3G53120.1; AT2G36680.2; AT2G36680.3|AT2G36680.4	Symbols: VPS37-1 Modifier of rudimentary (Mod(r)) protein chr3:19690729-19692490 REVERSE LENGTH=217	VPS37-1		[GO:0000813]; GO:0036452; GO:0098796; GO:0010008; GO:0032991; GO:0005768; GO:0016020; GO:0030659; GO:0098588; GO:0005575; GO:0031410; GO:0012505; GO:0110165; GO:0012506; GO:0031090; GO:0097708; GO:0005737; GO:0031982; GO:0043227; GO:0043231; GO:0005622; GO:0043226; GO:0043229_x000D_ [GO:0009056]; GO:0008152; GO:0009987; GO:0008150_x000D_ [GO:0015031]; GO:0045184; GO:0071705; GO:0008104; GO:0051234; GO:0006810; GO:0070727; GO:0051179; GO:0033036; GO:0051641; GO:0008150; GO:0009987	Pf07200	5	24.925	2.39028e+06	2.1979e+06	0.101382	2	1	2	1	3	1.13689e+06	921913	0.101382	0	0	0	0	0	1.97286e+06	2.07469e+06	0.101382	2	1	2	1	3	1.95784e+06	1.99376e+06	0.101382	2	1	2	1	2	3.9479e+06	4.36395e+06	0.230415	5	4	5	4	7	2.40278e+06	2.47446e+06	0.230415	5	4	5	4	6	2.79712e+06	2.46815e+06	0.230415	5	4	5	4	6	1.8779e+06	1.84344e+06	0.230415	2	1	2	1	3	1.16167e+06	1.21378e+06	0.230415	2	1	2	1	2	1.21457e+06	1.12798e+06	0.230415	2	1	2	1	2	1.02837e+06	985370	0.230415	1	0	1	0	1	1.01903e+06	1.10175e+06	0.230415	1	0	1	0	1	3.9479e+06	4.36395e+06	36	7	-0.76183	-0.100197	0.507707	-0.595549	0.723907	-1.04098	-0.545631	1.04098	1.04098	0.589748	0.932905	1.42179	0.661792	1.65165	0.485996	0.685092			0.125345	0.0698095				0.0698095			0.352988	0.266282				0.266282								0													2									ü		ü				2				ü							ü
1715		ü		AT3G46060.1; AT3G46060.2; AT3G46060.3	AT3G46060.1|AT3G46060.2|AT3G46060.3	Symbols: ARA3, ARA-3, ATRABE1C, ATRAB8A, RAB8A RAB GTPase homolog 8A chr3:16917908-16919740 FORWARD LENGTH=216<|>Symbols: ARA3 RAB GTPase homolog 8A chr3:16917908-16919740 FORWARD LENGTH=216<|>Symbols: ARA3 RAB GTPase homolog 8A chr3:16917908-16919740 FORWARD LENGTH=216	RABE1C		[GO:0000139]; GO:0098588; GO:0005794; GO:0031090; GO:0043231; GO:0005737; GO:0012505; GO:0016020; GO:0043227; GO:0043229; GO:0110165; GO:0005622; GO:0043226; GO:0005575_x000D_ [GO:0003924]; GO:0017111; GO:0016462; GO:0016818; GO:0016817; GO:0016787; GO:0003824; GO:0003674_x000D_ [GO:0005525]; GO:0032561; GO:0035639; GO:0019001; GO:0032555; GO:0043168; GO:1901265; GO:1901363; GO:0017076; GO:0032553; GO:0043167; GO:0097159; GO:0036094; GO:0000166; GO:0097367; GO:0005488; GO:0003674_x000D_ [GO:0009873]; GO:0000160; GO:0009755; GO:0071369; GO:0035556; GO:0007165; GO:0032870; GO:0009723; GO:0009987; GO:0050794; GO:0007154; GO:0023052; GO:0051716; GO:0009725; GO:0070887; GO:0071495; GO:0008150; GO:0050789; GO:0050896; GO:0009719; GO:0042221; GO:0065007_x000D_ [GO:0015031]; GO:0045184; GO:0071705; GO:0008104; GO:0051234; GO:0006810; GO:0070727; GO:0051179; GO:0033036; GO:0051641; GO:0008150; GO:0009987_x000D_ [GO:1901527]; GO:0009738; GO:0010118; GO:0009755; GO:0071215; GO:0009987; GO:0007165; GO:0032870; GO:0009737; GO:0071396; GO:0097306; GO:0008150; GO:0050794; GO:0007154; GO:0023052; GO:0051716; GO:0009725; GO:0070887; GO:0071495; GO:0033993; GO:0097305; GO:1901701; GO:0050789; GO:0050896; GO:0009719; GO:0042221; GO:1901700; GO:0065007	Pf00071	5	23.82	3.93998e+06	3.62287e+06	0.430556	9	3	9	3	13	2.00154e+06	1.62306e+06	0.481481	7	2	7	2	8	2.51133e+06	2.64096e+06	0.481481	10	3	10	3	12	2.37544e+06	2.41903e+06	0.481481	9	2	9	2	11	2.48843e+06	2.75067e+06	0.513889	10	4	10	4	14	2.31299e+06	2.38199e+06	0.513889	10	4	10	4	14	2.33711e+06	2.06223e+06	0.513889	8	2	8	2	12	2.14806e+06	2.10865e+06	0.513889	10	4	10	4	15	2.6053e+06	2.72218e+06	0.513889	11	4	11	4	14	2.93805e+06	2.72859e+06	0.513889	10	4	10	4	13	2.26844e+06	2.17359e+06	0.513889	10	4	10	4	14	2.46338e+06	2.66335e+06	0.513889	8	2	8	2	12	3.93998e+06	3.62287e+06	152	15	-0.136061	-0.0357153	-0.0134133	0.153147	-0.662955	-0.596742	-0.785603	0.785603	0.785603	0.91	0.975548	0.990746	1.11199	0.631583	0.661246	0.580109			0.943118	0.505272				0.505272			0.972967	0.727141				0.727141								1												ü	2											ü		ü		2				ü				ü
841		ü		AT1G32990.1	AT1G32990.1	Symbols: PRPL11 plastid ribosomal protein l11 chr1:11955827-11957139 FORWARD LENGTH=222	RPL11		[GO:0003735]; GO:0005198; GO:0003674_x000D_ [GO:0006412]; GO:0009059; GO:0019538; GO:0010467; GO:0009058; GO:0043170; GO:0044238; GO:0008152; GO:0009987; GO:0008150_x000D_ [GO:0019843]; GO:0003723; GO:0003676; GO:0097159; GO:0005488; GO:0003674_x000D_ [GO:1990904]; GO:0032991; GO:0005575	Pf00298, Pf03946	4	23.134	1.71244e+06	1.57461e+06	0.0765766	2	2	2	2	2	1.03549e+06	839688	0.0765766	1	1	1	1	1	1.19339e+06	1.25499e+06	0.0765766	2	2	2	2	2	710563	723601	0.0765766	0	0	0	0	0	1.16588e+06	1.28875e+06	0.0765766	1	1	1	1	1	1.15446e+06	1.1889e+06	0.0765766	2	2	2	2	2	1.22348e+06	1.07959e+06	0.0765766	1	1	1	1	1	917152	900324	0.0765766	1	1	1	1	1	3.92745e+06	4.10365e+06	0.153153	4	4	4	4	4	1.46269e+06	1.35841e+06	0.153153	2	2	2	2	2	1.50797e+06	1.44492e+06	0.153153	2	2	2	2	2	2.24607e+06	2.42839e+06	0.153153	3	3	3	3	3	3.92745e+06	4.10365e+06	21	4	-0.0969415	-1.20405	0.187009	0.832073	-0.554628	1.19754	-0.838579	1.20405	1.20405	0.935013	0.434056	1.1384	1.78024	0.680832	2.29348	0.559194			0.489403	0.0244316				0.0244316			0.720335	0.147231				0.147231								2										ü		ü	2						ü			ü						1												ü
1264				AT2G03760.1	AT2G03760.1; AT5G07000.1; AT2G03770.1; AT5G07010.1; AT5G43690.1; AT1G28170.1	Symbols: ST, ATST1, RAR047, ST1, AtSOT1, AtSOT12, SOT12 sulphotransferase 12 chr2:1149475-1150455 REVERSE LENGTH=326	SOT12		[GO:0005794]; GO:0043231; GO:0005737; GO:0012505; GO:0043227; GO:0043229; GO:0110165; GO:0005622; GO:0043226; GO:0005575_x000D_ [GO:0006952]; GO:0006950; GO:0050896; GO:0008150_x000D_ [GO:0008146]; GO:0016782; GO:0016740; GO:0003824; GO:0003674_x000D_ [GO:0009651]; GO:0006970; GO:0006950; GO:0009628; GO:0050896; GO:0008150_x000D_ [GO:0009751]; GO:0014070; GO:1901700; GO:0042221; GO:0050896; GO:0008150_x000D_ [GO:0016131]; GO:0016128; GO:0042445; GO:0008202; GO:1901615; GO:0008152; GO:0010817; GO:0006629; GO:0009987; GO:0065008; GO:0044238; GO:0008150; GO:0065007_x000D_ [GO:0080118]; GO:0008146; GO:0016782; GO:0016740; GO:0003824; GO:0003674_x000D_ [GO:1990135]; GO:0008146; GO:0016782; GO:0016740; GO:0003824; GO:0003674	Pf00685	5	37.116	3.92731e+06	3.61121e+06	0.147239	5	4	5	4	7	2.05562e+06	1.66691e+06	0.147239	4	3	4	3	4	3.01778e+06	3.17355e+06	0.177914	6	5	6	5	6	2.97868e+06	3.03333e+06	0.177914	5	4	5	4	5	3.05004e+06	3.37147e+06	0.177914	6	5	6	5	7	1.49213e+06	1.53664e+06	0.177914	4	3	4	3	4	1.48672e+06	1.31186e+06	0.177914	3	3	3	3	3	1.65444e+06	1.62409e+06	0.177914	2	2	2	2	2	2.07448e+06	2.16755e+06	0.177914	3	3	3	3	3	3.34176e+06	3.10352e+06	0.177914	5	4	5	4	6	1.71278e+06	1.64117e+06	0.177914	4	3	4	3	4	2.05928e+06	2.22645e+06	0.177914	5	4	5	4	5	3.92731e+06	3.61121e+06	56	7	-0.983542	0.133611	-0.777291	-0.216215	-0.364712	-0.920789	-0.570963	0.983542	0.983542	0.505736	1.09704	0.583461	0.860821	0.776624	0.52822	0.673167			0.00970552	0.516304				0.00970552			0.0792946	0.734452				0.0792946								1												ü	3									ü	ü				ü	1								ü
1269				AT1G71410.1	AT1G71410.1; AT1G22870.1	Symbols: ARM repeat superfamily protein chr1:26913070-26917515 REVERSE LENGTH=909	SCYL2B		[GO:0000139]; GO:0098588; GO:0005794; GO:0031090; GO:0043231; GO:0005737; GO:0012505; GO:0016020; GO:0043227; GO:0043229; GO:0110165; GO:0005622; GO:0043226; GO:0005575_x000D_ [GO:0004672]; GO:0016301; GO:0016773; GO:0140096; GO:0016772; GO:0003824; GO:0016740; GO:0003674_x000D_ [GO:0005524]; GO:0032559; GO:0035639; GO:0030554; GO:0032555; GO:0043168; GO:1901265; GO:1901363; GO:0017076; GO:0032553; GO:0043167; GO:0097159; GO:0036094; GO:0000166; GO:0097367; GO:0005488; GO:0003674_x000D_ [GO:0031902]; GO:0010008; GO:0005770; GO:0030659; GO:0098588; GO:0005768; GO:0012506; GO:0031410; GO:0031090; GO:0012505; GO:0031982; GO:0097708; GO:0005737; GO:0016020; GO:0043227; GO:0110165; GO:0043231; GO:0005622; GO:0043226; GO:0005575; GO:0043229_x000D_ [GO:0032050]; GO:0030276; GO:0005515; GO:0005488; GO:0003674_x000D_ [GO:0032588]; GO:0031090; GO:0005802; GO:0016020; GO:0043227; GO:0098791; GO:0110165; GO:0043226; GO:0031984; GO:0005794; GO:0005575; GO:0043229; GO:0043231; GO:0005737; GO:0012505; GO:0005622_x000D_ [GO:0035619]; GO:0051286; GO:0035618; GO:0060187; GO:0120025; GO:0110165; GO:0042995; GO:0005575_x000D_ [GO:0080147]; GO:0048468; GO:0048765; GO:0048856; GO:0048869; GO:0030154; GO:0010053; GO:0048764; GO:0032502; GO:0009987; GO:0090627; GO:0010015; GO:0090558; GO:0048469; GO:0010054; GO:0008150; GO:1905392; GO:0048364; GO:0009888; GO:0071695; GO:0009653; GO:0099402; GO:0022622; GO:0021700; GO:0048731; GO:0007275; GO:0032501	Pf00069	1	98.702	83286.1	76582.8	0	0	0	0	0	0	43846.8	35555.6	0	0	0	0	0	0	70039	73654.2	0	0	0	0	0	0	32159.1	0	0	0	0	0	0	0	84444.6	93343.7	0	0	0	0	0	0	65524.1	67478.7	0	0	0	0	0	0	51961.1	45849.8	0.0121012	1	1	1	1	1	95627.5	93872.9	0.0121012	1	1	1	1	1	68130.4	71186.9	0.0121012	0	0	0	0	0	97378.9	90436.5	0.0352035	2	2	2	2	2	102346	98066.8	0.0352035	1	1	1	1	1	76109.5	82287.8	0.0352035	0	0	0	0	0	102346	98066.8	5	2	-0.29571	0.420723	0.573675	0.980403	0.0199282	-0.289777	-0.849457	0.980403	0.718707	0.814671	1.3386	1.48831	1.97302	1.01391	0.818028	0.554994			0.155753	0.0187784				0.0187784			0.394706	0.126136				0.126136								2											ü	ü	1												ü			4				ü				ü			ü	ü
1270				AT4G18950.1	AT4G18950.1; AT3G58760.1	Symbols: Integrin-linked protein kinase family chr4:10375685-10378129 FORWARD LENGTH=459	BHP		[GO:0004672]; GO:0016301; GO:0016773; GO:0140096; GO:0016772; GO:0003824; GO:0016740; GO:0003674_x000D_ [GO:0004712]; GO:0004672; GO:0016301; GO:0016773; GO:0140096; GO:0016772; GO:0003824; GO:0016740; GO:0003674_x000D_ [GO:0005524]; GO:0032559; GO:0035639; GO:0030554; GO:0032555; GO:0043168; GO:1901265; GO:1901363; GO:0017076; GO:0032553; GO:0043167; GO:0097159; GO:0036094; GO:0000166; GO:0097367; GO:0005488; GO:0003674_x000D_ [GO:0005829]; GO:0110165; GO:0005737; GO:0005575; GO:0005622_x000D_ [GO:0007229]; GO:0007166; GO:0007165; GO:0009987; GO:0050794; GO:0007154; GO:0023052; GO:0051716; GO:0008150; GO:0050789; GO:0050896; GO:0065007_x000D_ [GO:0009637]; GO:0009416; GO:0009314; GO:0009628; GO:0050896; GO:0008150_x000D_ [GO:0010119]; GO:0050794; GO:0050789; GO:0065007; GO:0008150	Pf00023, Pf00069, Pf07714, Pf12796	2	52.585	229432	210966	0.0522876	2	2	2	2	2	263195	213427	0.0980392	4	4	4	4	5	236388	248590	0.0980392	3	3	3	3	3	301632	307167	0.0980392	3	3	3	3	4	184863	204345	0.0980392	2	2	2	2	2	180690	186080	0.0980392	2	2	2	2	2	166655	147055	0.0980392	3	3	3	3	3	156431	153561	0.0980392	2	2	2	2	2	190642	199195	0.0980392	2	2	2	2	2	167387	155454	0.0980392	3	3	3	3	3	110265	105655	0.0980392	1	1	1	1	1	132511	143267	0.0980392	2	2	2	2	2	301632	307167	31	5	-0.141154	-0.500775	-0.664723	-0.979936	-0.311607	-0.267198	0.211963	0.979936	0.979936	0.906794	0.706727	0.63081	0.507002	0.805744	0.830932	1.15826			0.00962192	0.00462297				0.00462297			0.079187	0.0560141				0.0560141								2											ü	ü	2													ü	ü	1					ü
1271		ü		AT5G05470.1	AT5G05470.1	Symbols: EIF2 ALPHA, ATEIF2-A2, EIF2-A2 eukaryotic translation initiation factor 2 alpha subunit chr5:1620579-1622214 FORWARD LENGTH=344	EIF2A		[GO:0003723]; GO:0003676; GO:0097159; GO:0005488; GO:0003674_x000D_ [GO:0003743]; GO:0008135; GO:0006413; GO:0090079; GO:0006412; GO:0008152; GO:0003676; GO:0045182; GO:0009059; GO:0019538; GO:0010467; GO:0009987; GO:0097159; GO:0003674; GO:0006417; GO:0009058; GO:0043170; GO:0044238; GO:0008150; GO:0005488; GO:0010608; GO:0051246; GO:0010468; GO:0060255; GO:0080090; GO:0010556; GO:0019222; GO:0009889; GO:0050794; GO:0050789; GO:0065007_x000D_ [GO:0005829]; GO:0110165; GO:0005737; GO:0005575; GO:0005622_x000D_ [GO:0005850]; GO:0032991; GO:0005737; GO:0005575; GO:0110165; GO:0005622	Pf00575, Pf07541	1	38.776	97909.4	90029.1	0.0843023	3	1	3	1	3	36780.2	29825.3	0.113372	3	2	3	2	3	64419	67744.1	0.113372	2	0	2	0	2	51670	52618.1	0.113372	1	0	1	0	1	79810.4	88221.1	0.113372	2	0	2	0	2	78498.1	80839.8	0.113372	1	0	1	0	1	54753.5	48313.8	0.113372	1	0	1	0	1	34562.5	33928.4	0.113372	3	1	3	1	3	81192.3	84834.8	0.113372	3	1	3	1	3	66526.7	61783.9	0.113372	4	2	4	2	4	46650.2	44699.7	0.113372	3	1	3	1	3	69718.6	75378.1	0.113372	3	2	3	2	3	97909.4	90029.1	29	4	-0.591638	-0.435556	0.0930254	0.273874	-0.294871	-0.270105	-0.979534	0.979534	0.979534	0.663589	0.739409	1.0666	1.20905	0.815145	0.829259	0.507143			0.80336	0.378827				0.378827			0.909106	0.620526				0.620526								1										ü			2						ü			ü						2					ü							ü
1272		ü		AT2G30870.1	AT2G30870.1	Symbols: ATGSTF10, ERD13, ATGSTF4, GSTF10 glutathione S-transferase PHI 10 chr2:13141490-13142392 FORWARD LENGTH=215	GSTF10		[GO:0004364]; GO:0016765; GO:0016740; GO:0003824; GO:0003674_x000D_ [GO:0005737]; GO:0110165; GO:0005622; GO:0005575_x000D_ [GO:0009407]; GO:0009404; GO:0044248; GO:0098754; GO:0019748; GO:0009056; GO:0008150; GO:0009636; GO:0008152; GO:0042221; GO:0009987; GO:0050896_x000D_ [GO:0009414]; GO:0006950; GO:0009415; GO:0050896; GO:0001101; GO:0009628; GO:1901700; GO:0008150; GO:0042221_x000D_ [GO:0043295]; GO:0043168; GO:0072341; GO:1900750; GO:1901681; GO:0043167; GO:0005488; GO:0033218; GO:0036094; GO:0003674	Pf00043, Pf02798	2	24.215	1.57909e+06	1.45199e+06	0.0883721	2	1	2	1	3	579844	470200	0.0883721	1	0	1	0	1	1.14315e+06	1.20215e+06	0.0883721	2	1	2	1	3	1.409e+06	1.43485e+06	0.0883721	2	1	2	1	3	801164	885593	0.0883721	2	1	2	1	2	666089	685958	0.0883721	2	1	2	1	2	720219	635512	0.0883721	1	0	1	0	2	654618	642608	0.0883721	2	1	2	1	2	1.58131e+06	1.65225e+06	0.0883721	2	1	2	1	3	1.03868e+06	964626	0.0883721	2	1	2	1	3	1.1841e+06	1.13459e+06	0.0883721	2	1	2	1	3	1.71037e+06	1.84921e+06	0.148837	3	2	3	2	4	1.71037e+06	1.84921e+06	31	4	-0.237162	-0.303504	-0.524132	0.390475	-0.97892	0.00202891	-0.69195	0.97892	0.97892	0.848413	0.810282	0.695377	1.31083	0.507359	1.00141	0.619017			0.169935	0.339054				0.169935			0.411334	0.589865				0.411334								1												ü	2									ü	ü					1												ü
1273		ü		AT4G13660.1	AT4G13660.1	Symbols: ATPRR2, PRR2 pinoresinol reductase 2 chr4:7946283-7948252 FORWARD LENGTH=317	PRR2		[GO:0009807]; GO:0009699; GO:0009806; GO:0009698; GO:0044550; GO:0019748; GO:0009058; GO:0008152; GO:0009987; GO:0008150_x000D_ [GO:0010283]; GO:0016628; GO:0016627; GO:0016491; GO:0003824; GO:0003674	Pf05368	1	35.393	122792	112909	0.0946372	2	2	2	2	2	39275.3	0	0.0946372	0	0	0	0	0	80727.1	84894.1	0.129338	2	2	2	2	2	76281.6	77681.2	0.129338	0	0	0	0	0	88794.9	98152.4	0.129338	1	1	1	1	1	71431.4	73562.3	0.129338	1	1	1	1	1	66891.3	59024	0.129338	0	0	0	0	0	42151.3	41377.9	0.129338	0	0	0	0	0	64054.5	66928.2	0.129338	1	1	1	1	1	72891	67694.4	0.129338	1	1	1	1	1	64531.9	61833.8	0.129338	1	1	1	1	1	83168.2	89919.5	0.129338	2	2	2	2	2	122792	112909	11	2	-0.599158	0.191296	-0.0880195	0.231258	-0.467665	-0.938842	-0.978804	0.978804	0.938842	0.660139	1.14179	0.940813	1.17386	0.723134	0.521651	0.5074			0.812027	0.496372				0.496372			0.912229	0.721758				0.721758								1												ü	1									ü						0
1274				AT2G35330.1	AT2G35330.1; AT2G35330.2	Symbols: RING/U-box superfamily protein chr2:14869179-14871673 FORWARD LENGTH=738	PIR1			Pf13920, Pf20235	2	82.427	185373	170453	0.0352304	2	1	2	1	3	136627	110791	0.0352304	2	1	2	1	2	108380	113974	0.0352304	1	0	1	0	1	173790	176979	0.0352304	2	1	2	1	2	101386	112070	0.0352304	1	0	1	0	1	85123.2	87662.4	0.0352304	2	1	2	1	2	190889	168438	0.0352304	2	1	2	1	2	101446	99585	0.0352304	2	1	2	1	2	94152.7	98376.7	0.0352304	1	0	1	0	1	136030	126332	0.0352304	2	1	2	1	2	81241.5	77844.8	0.0352304	1	0	1	0	1	93655.3	101258	0.0352304	1	0	1	0	1	190889	176979	20	3	0.220504	0.103474	-0.214204	-0.438012	-0.870578	-0.977356	-0.43587	0.977356	0.977356	1.16514	1.07436	0.862022	0.738151	0.546928	0.50791	0.739248			0.562616	0.175217				0.175217			0.768648	0.418516				0.418516								0													0															0
12				AT3G59950.1	AT3G59950.1; AT3G59950.3; AT3G59950.2	Symbols: Peptidase family C54 protein chr3:22144468-22146887 REVERSE LENGTH=477	ATG4B		[GO:0004175]; GO:0008233; GO:0016787; GO:0140096; GO:0003824; GO:0003674_x000D_ [GO:0005737]; GO:0110165; GO:0005622; GO:0005575_x000D_ [GO:0006508]; GO:0019538; GO:0043170; GO:0044238; GO:0008152; GO:0009987; GO:0008150_x000D_ [GO:0006914]; GO:0009056; GO:0061919; GO:0008152; GO:0009987; GO:0008150_x000D_ [GO:0008234]; GO:0008233; GO:0016787; GO:0140096; GO:0003824; GO:0003674_x000D_ [GO:0015031]; GO:0045184; GO:0071705; GO:0008104; GO:0051234; GO:0006810; GO:0070727; GO:0051179; GO:0033036; GO:0051641; GO:0008150; GO:0009987_x000D_ [GO:0019786]; GO:0016787; GO:0140096; GO:0003824; GO:0003674	Pf03416	6	52.17	116444	107072	0	0	0	0	0	0	84988	68917.4	0	0	0	0	0	0	106109	111586	0	0	0	0	0	0	32159.1	0	0	0	0	0	0	0	3.49647e+06	3.86494e+06	0.146751	5	5	5	5	5	3.92493e+06	4.04202e+06	0.224319	6	6	6	6	6	3.59e+06	3.16777e+06	0.224319	8	8	8	8	8	3.00553e+06	2.95039e+06	0.224319	7	7	7	7	7	662807	692543	0.224319	1	1	1	1	1	488941	454083	0.224319	1	1	1	1	1	432906	414806	0.224319	1	1	1	1	1	465104	502859	0.224319	1	1	1	1	1	3.92493e+06	4.04202e+06	30	8	-0.00447486	-0.5215	5.71862	2.80236	4.90818	2.50895	-0.814914	5.71862	5.19791	0.996903	0.696647	52.6596	6.97581	30.0269	5.69205	0.568442			5.85925e-06	0.000350176				5.85925e-06			0.00056889	0.0123639				0.00056889			1	1				1												ü	3						ü			ü		ü				1												ü
1852		ü		AT5G06360.1	AT5G06360.1	Symbols: Ribosomal protein S8e family protein chr5:1944835-1946512 FORWARD LENGTH=260	MHF15.12		[GO:0005730]; GO:0043232; GO:0031981; GO:0043228; GO:0043229; GO:0070013; GO:0005634; GO:0043226; GO:0005622; GO:0043233; GO:0043231; GO:0110165; GO:0031974; GO:0043227; GO:0005575_x000D_ [GO:0005840]; GO:0043232; GO:0043228; GO:0043229; GO:0043226; GO:0005622; GO:0110165; GO:0005575_x000D_ [GO:0006364]; GO:0006396; GO:0016072; GO:0042254; GO:0044238; GO:0010467; GO:0032774; GO:0016070; GO:0022613; GO:0008152; GO:0009059; GO:0141187; GO:0090304; GO:0044085; GO:0009987; GO:0009058; GO:0043170; GO:0034654; GO:0006139; GO:0071840; GO:0008150_x000D_ [GO:1990904]; GO:0032991; GO:0005575	Pf01201	4	29.736	3.89279e+06	3.57948e+06	0.107692	3	3	3	3	3	3.41294e+06	2.76757e+06	0.173077	4	4	4	4	4	2.46361e+06	2.59077e+06	0.173077	2	2	2	2	2	1.56211e+06	1.59077e+06	0.173077	2	2	2	2	2	3.36381e+06	3.7183e+06	0.173077	4	4	4	4	4	3.45042e+06	3.55335e+06	0.173077	4	4	4	4	4	3.1432e+06	2.77352e+06	0.173077	3	3	3	3	4	3.7181e+06	3.64988e+06	0.173077	4	4	4	4	4	3.4983e+06	3.65524e+06	0.173077	3	3	3	3	3	3.49745e+06	3.24811e+06	0.173077	3	3	3	3	3	3.38685e+06	3.24524e+06	0.173077	4	4	4	4	5	2.87242e+06	3.1056e+06	0.173077	2	2	2	2	2	3.89279e+06	3.7183e+06	40	5	0.027761	-0.110482	0.53943	0.457743	-0.210708	-0.154152	-0.722377	0.722377	0.722377	1.01943	0.926279	1.4534	1.37339	0.864113	0.898661	0.606098			0.121644	0.189674				0.121644			0.346817	0.435632				0.346817								0													2								ü	ü						3									ü	ü		ü
1221				AT1G22300.1	AT1G22300.1; AT1G22300.2; AT1G22290.1; AT1G22290.2; AT1G22300.3	Symbols: GRF10, 14-3-3EPSILON, GF14 EPSILON general regulatory factor 10 chr1:7879146-7881103 REVERSE LENGTH=254	GRF10		[GO:0009742]; GO:0043401; GO:0071367; GO:0009755; GO:0071383; GO:0009741; GO:0032870; GO:0071396; GO:0071407; GO:1901701; GO:0007165; GO:0048545; GO:0009725; GO:0014070; GO:0033993; GO:1901700; GO:0070887; GO:0071495; GO:0009987; GO:0050794; GO:0007154; GO:0023052; GO:0051716; GO:0009719; GO:0042221; GO:0008150; GO:0050789; GO:0050896; GO:0065007	Pf00244	8	28.897	3.86849e+06	3.55713e+06	0.188976	6	4	6	4	7	1.16794e+06	947089	0.188976	2	1	2	1	2	2.51846e+06	2.64845e+06	0.220472	5	2	5	2	6	2.45257e+06	2.49757e+06	0.220472	6	3	6	3	6	2.04547e+06	2.26103e+06	0.220472	4	1	4	1	5	1.18182e+06	1.21708e+06	0.220472	2	1	2	1	2	1.44361e+06	1.27382e+06	0.220472	3	2	3	2	3	1.31924e+06	1.29503e+06	0.220472	3	1	3	1	3	3.66526e+06	3.82969e+06	0.291339	9	6	9	6	10	2.06517e+06	1.91794e+06	0.291339	3	1	3	1	4	1.98033e+06	1.89753e+06	0.291339	4	2	4	2	5	3.33459e+06	3.60528e+06	0.358268	8	5	8	5	8	3.86849e+06	3.82969e+06	61	10	-0.642299	-0.617412	-0.560132	0.306237	-0.919337	-0.077856	-1.0015	1.0015	1.0015	0.640691	0.651839	0.67824	1.23648	0.528752	0.947465	0.499479			0.135296	0.442744				0.135296			0.365698	0.678618				0.365698								0													1													ü		0
1278		ü		AT3G57490.1	AT3G57490.1	Symbols: Ribosomal protein S5 family protein chr3:21279824-21280887 REVERSE LENGTH=276	RPS2D		[GO:0003729]; GO:0003723; GO:0003676; GO:0097159; GO:0005488; GO:0003674_x000D_ [GO:0003735]; GO:0005198; GO:0003674_x000D_ [GO:0006412]; GO:0009059; GO:0019538; GO:0010467; GO:0009058; GO:0043170; GO:0044238; GO:0008152; GO:0009987; GO:0008150	Pf00333, Pf03719	2	30.097	395197	363390	0.355072	12	2	12	2	21	310717	251963	0.355072	11	2	11	2	20	187552	197233	0.355072	9	1	9	1	15	187486	190925	0.423913	11	3	11	3	18	254553	281378	0.423913	11	1	11	1	21	241077	248269	0.423913	12	2	12	2	20	210540	185777	0.423913	10	1	10	1	19	157173	154289	0.423913	10	1	10	1	21	200929	209944	0.423913	10	1	10	1	19	271400	252052	0.423913	11	2	11	2	21	223683	214331	0.423913	10	1	10	1	20	223244	241366	0.423913	10	1	10	1	18	395197	363390	233	21	-0.349318	0.246813	-0.151244	0.10361	-0.634609	-0.975884	-0.832682	0.975884	0.975884	0.784955	1.18658	0.900474	1.07446	0.644116	0.508428	0.561484			0.612316	0.713286				0.612316			0.800527	0.851719				0.800527								2										ü		ü	2						ü			ü						0
1279				AT3G24550.1	AT3G24550.1; AT4G02010.1; AT5G38240.1; AT2G19130.1; AT5G38250.1; AT3G18810.1; AT2G48010.1; AT1G49270.1; AT3G24540.1; AT4G34440.1; AT5G39020.1; AT1G11050.1	Symbols: ATPERK1, PERK1 proline extensin-like receptor kinase 1 chr3:8960411-8963303 FORWARD LENGTH=652	PERK1		[GO:0004672]; GO:0016301; GO:0016773; GO:0140096; GO:0016772; GO:0003824; GO:0016740; GO:0003674_x000D_ [GO:0005524]; GO:0032559; GO:0035639; GO:0030554; GO:0032555; GO:0043168; GO:1901265; GO:1901363; GO:0017076; GO:0032553; GO:0043167; GO:0097159; GO:0036094; GO:0000166; GO:0097367; GO:0005488; GO:0003674_x000D_ [GO:0009611]; GO:0006950; GO:0050896; GO:0008150_x000D_ [GO:0009620]; GO:0051707; GO:0043207; GO:0044419; GO:0009605; GO:0009607; GO:0008150; GO:0050896_x000D_ [GO:0106310]; GO:0004672; GO:0016301; GO:0016773; GO:0140096; GO:0016772; GO:0003824; GO:0016740; GO:0003674	Pf07714	1	69.229	107931	99244.2	0.0306748	2	2	2	2	2	43717.6	35450.9	0.0306748	1	1	1	1	1	65972.1	69377.4	0.0306748	2	2	2	2	2	71913.1	73232.5	0.0306748	2	2	2	2	2	64174	70936.9	0.0306748	2	2	2	2	2	40517.9	41726.6	0.0306748	2	2	2	2	2	53629	47321.5	0.0306748	2	2	2	2	2	47820.8	46943.4	0.0306748	1	1	1	1	1	54879.3	57341.3	0.0306748	1	1	1	1	1	60695.1	56368	0.0306748	1	1	1	1	1	57842.7	55424.2	0.0306748	2	2	2	2	2	80257.3	86772.3	0.0306748	2	2	2	2	2	107931	99244.2	20	2	-0.448919	0.256521	-0.332372	0.14734	-0.750049	-0.975777	-0.866597	0.975777	0.975777	0.732592	1.19459	0.79423	1.10753	0.594583	0.508466	0.548439			0.230679	0.607223				0.230679			0.492627	0.79164				0.492627								2											ü	ü	2										ü				ü	0
898				AT1G47200.1	AT1G47200.1; AT5G43070.1	Symbols: WPP2 WPP domain protein 2 chr1:17298181-17298723 REVERSE LENGTH=180	WPP2		[GO:0000278]; GO:0007049; GO:0009987; GO:0008150_x000D_ [GO:0005640]; GO:0031965; GO:0031968; GO:0042175; GO:0031090; GO:0005635; GO:0019867; GO:0098588; GO:0031967; GO:0016020; GO:0012505; GO:0043227; GO:0005634; GO:0110165; GO:0043229; GO:0043226; GO:0043231; GO:0005575; GO:0005622_x000D_ [GO:0005794]; GO:0043231; GO:0005737; GO:0012505; GO:0043227; GO:0043229; GO:0110165; GO:0005622; GO:0043226; GO:0005575_x000D_ [GO:0048527]; GO:0048528; GO:0048364; GO:0090696; GO:0099402; GO:0022622; GO:0009791; GO:0048856; GO:0048731; GO:0032501; GO:0007275; GO:0032502; GO:0008150	Pf13943	3	19.122	3.86641e+06	3.55522e+06	0.233333	3	3	3	3	3	1.32677e+06	1.07589e+06	0.233333	1	1	1	1	1	3.56683e+06	3.75094e+06	0.233333	3	3	3	3	3	3.78353e+06	3.85295e+06	0.283333	4	4	4	4	4	2.16286e+06	2.39079e+06	0.283333	1	1	1	1	1	1.68129e+06	1.73144e+06	0.283333	1	1	1	1	1	1.63725e+06	1.44468e+06	0.283333	1	1	1	1	1	1.72686e+06	1.69517e+06	0.283333	1	1	1	1	1	1.72305e+06	1.80035e+06	0.283333	0	0	0	0	0	1.76514e+06	1.6393e+06	0.283333	0	0	0	0	0	1.60983e+06	1.54252e+06	0.283333	0	0	0	0	0	1.14528e+06	1.23825e+06	0.283333	0	0	0	0	0	3.86641e+06	3.85295e+06	15	4	-0.363274	-0.217503	-0.637771	-0.819971	-0.838057	-1.16603	-0.56356	1.16603	1.16603	0.777398	0.860053	0.642705	0.566453	0.559397	0.445646	0.67663			0.167284	0.101531				0.101531			0.407548	0.31922				0.31922								0													2			ü									ü			3				ü				ü		ü
1281		ü		AT1G18060.1	AT1G18060.1	Symbols: unknown protein; INVOLVED IN: biological_process unknown; LOCATED IN: chloroplast; EXPRESSED IN: 22 plant structures; EXPRESSED DURING: 13 growth stages; Has 74 Blast hits to 74 proteins in 29 species: Archae - 0; Bacteria - 19; Metazoa - 0; Fungi - 0; Plants - 49; Viruses - 0; Other Eukaryotes - 6 (source: NCBI BLink). chr1:6212065-6213314 REVERSE LENGTH=226	FBN-LIKE				2	25.182	498237	458136	0.0663717	1	1	1	1	1	289653	234882	0.0663717	0	0	0	0	0	273559	287680	0.146018	2	2	2	2	2	205556	209327	0.146018	1	1	1	1	1	458658	506993	0.146018	1	1	1	1	1	360055	370795	0.146018	1	1	1	1	1	316707	279458	0.146018	1	1	1	1	1	275257	270207	0.146018	1	1	1	1	1	416078	434744	0.146018	2	2	2	2	2	453709	421363	0.20354	2	2	2	2	2	308517	295617	0.20354	1	1	1	1	1	328135	354772	0.20354	2	2	2	2	3	498237	506993	16	3	-0.540038	-0.216384	0.315478	0.498566	-0.119413	-0.259979	-0.974929	0.974929	0.974929	0.687753	0.86072	1.24442	1.41281	0.920562	0.8351	0.508765			0.193005	0.0911843				0.0911843			0.446031	0.303414				0.303414								0													0															0
1052		ü		AT1G73460.1	AT1G73460.1	Symbols: Protein kinase superfamily protein chr1:27620122-27624899 FORWARD LENGTH=1169	DYRKP-2A		[GO:0004674]; GO:0004672; GO:0016301; GO:0016773; GO:0140096; GO:0016772; GO:0003824; GO:0016740; GO:0003674_x000D_ [GO:0005524]; GO:0032559; GO:0035639; GO:0030554; GO:0032555; GO:0043168; GO:1901265; GO:1901363; GO:0017076; GO:0032553; GO:0043167; GO:0097159; GO:0036094; GO:0000166; GO:0097367; GO:0005488; GO:0003674_x000D_ [GO:0005829]; GO:0110165; GO:0005737; GO:0005575; GO:0005622	Pf00069	24	131.166	3.86201e+06	3.55118e+06	0.296835	26	13	26	13	26	2.41809e+06	1.96084e+06	0.307956	17	9	17	9	17	2.82056e+06	2.96615e+06	0.325064	22	9	22	9	22	2.42871e+06	2.47327e+06	0.325064	20	10	20	10	20	3.09397e+06	3.42003e+06	0.347305	29	13	29	13	29	2.44506e+06	2.518e+06	0.386655	26	13	26	13	26	2.33345e+06	2.05901e+06	0.39521	21	11	21	11	21	2.17867e+06	2.13869e+06	0.39521	17	8	17	8	17	1.81815e+06	1.89972e+06	0.39521	12	5	12	5	12	2.52019e+06	2.34052e+06	0.39521	21	9	21	9	21	2.09998e+06	2.01218e+06	0.39521	16	8	16	8	16	1.61653e+06	1.74775e+06	0.39521	13	6	13	6	13	3.86201e+06	3.55118e+06	240	29	-0.417533	0.169801	-0.138084	-0.317741	-0.319893	-1.08688	-0.599342	1.08688	1.08688	0.748704	1.1249	0.908725	0.802325	0.801129	0.470777	0.660055			0.457642	0.227121				0.227121			0.70096	0.474575				0.474575								2											ü	ü	0															1					ü
551		ü		AT4G24820.2; AT4G24820.1	AT4G24820.2|AT4G24820.1	Symbols: 26S proteasome, regulatory subunit Rpn7;Proteasome component (PCI) domain chr4:12790471-12792599 REVERSE LENGTH=387<|>Symbols: 26S proteasome, regulatory subunit Rpn7;Proteasome component (PCI) domain chr4:12790471-12792599 REVERSE LENGTH=387	RPN7		[GO:0000502]; GO:0140535; GO:1905369; GO:0032991; GO:1905368; GO:0005575; GO:1902494_x000D_ [GO:0005634]; GO:0043231; GO:0043227; GO:0043229; GO:0043226; GO:0005622; GO:0110165; GO:0005575_x000D_ [GO:0030163]; GO:0009057; GO:0019538; GO:0009056; GO:0043170; GO:0044238; GO:0008152; GO:0009987; GO:0008150	Pf01399, Pf10602, Pf21154	6	44.254	3.84733e+06	3.53767e+06	0.217054	7	7	7	7	8	915345	742259	0.217054	1	1	1	1	1	1.8719e+06	1.96852e+06	0.217054	4	4	4	4	4	1.60948e+06	1.63901e+06	0.217054	4	4	4	4	5	2.34414e+06	2.59117e+06	0.217054	5	5	5	5	6	997958	1.02773e+06	0.217054	2	2	2	2	2	1.41173e+06	1.2457e+06	0.217054	3	3	3	3	3	1.38103e+06	1.35569e+06	0.237726	5	5	5	5	5	2.60606e+06	2.72298e+06	0.237726	5	5	5	5	6	2.63899e+06	2.45085e+06	0.255814	8	8	8	8	9	2.13811e+06	2.04871e+06	0.255814	6	6	6	6	7	3.01247e+06	3.25701e+06	0.255814	7	7	7	7	10	3.84733e+06	3.53767e+06	66	10	-0.908971	-0.0194491	-0.16774	0.874595	-0.714799	-0.561985	-1.45603	1.45603	1.45603	0.532565	0.986609	0.890236	1.83349	0.60929	0.67737	0.364495			0.613754	0.0286572				0.0286572			0.800527	0.162726				0.162726								0													2						ü			ü						2										ü		ü
391				AT1G24300.1	AT1G24300.1; AT1G24300.2	Symbols: GYF domain-containing protein chr1:8614515-8620420 REVERSE LENGTH=1495				Pf02213	19	166.168	3.84363e+06	3.53427e+06	0.167893	19	11	19	11	22	1.90475e+06	1.54458e+06	0.191973	16	8	16	8	19	2.19651e+06	2.30988e+06	0.191973	15	8	15	8	18	1.91062e+06	1.94567e+06	0.191973	15	8	15	8	18	2.28067e+06	2.52101e+06	0.220736	18	11	18	11	21	1.61253e+06	1.66063e+06	0.220736	16	9	16	9	19	1.39749e+06	1.23313e+06	0.220736	12	5	12	5	14	1.32525e+06	1.30094e+06	0.220736	11	4	11	4	13	1.22981e+06	1.28499e+06	0.220736	10	3	10	3	11	1.93065e+06	1.79301e+06	0.220736	17	10	17	10	20	1.5497e+06	1.48491e+06	0.220736	14	7	14	7	17	1.0793e+06	1.16692e+06	0.220736	9	3	9	3	11	3.84363e+06	3.53427e+06	203	22	-0.663311	0.265284	-0.473472	-0.435892	-0.753015	-1.64403	-0.942853	1.64403	1.64403	0.631428	1.20187	0.720229	0.739236	0.593362	0.319962	0.520203			0.0366996	0.146424				0.0366996			0.171203	0.383683				0.171203								0													0															0
1285		ü		AT2G37220.1	AT2G37220.1	Symbols: RNA-binding (RRM/RBD/RNP motifs) family protein chr2:15634980-15636331 REVERSE LENGTH=289	CP29B		[GO:0003729]; GO:0003723; GO:0003676; GO:0097159; GO:0005488; GO:0003674_x000D_ [GO:0006397]; GO:0006396; GO:0016071; GO:0044238; GO:0010467; GO:0032774; GO:0016070; GO:0008152; GO:0009059; GO:0141187; GO:0090304; GO:0009987; GO:0009058; GO:0043170; GO:0034654; GO:0006139; GO:0008150_x000D_ [GO:0008266]; GO:0008187; GO:0003727; GO:0003723; GO:0003676; GO:0097159; GO:0005488; GO:0003674_x000D_ [GO:0009409]; GO:0006950; GO:0009266; GO:0050896; GO:0009628; GO:0008150_x000D_ [GO:0009737]; GO:0009725; GO:0033993; GO:0097305; GO:0009719; GO:0042221; GO:1901700; GO:0050896; GO:0008150_x000D_ [GO:0010319]; GO:0110165; GO:0009526; GO:0005575; GO:0031967; GO:0009536; GO:0043227; GO:0043229; GO:0043231; GO:0005737; GO:0043226; GO:0005622_x000D_ [GO:0045087]; GO:0006955; GO:0140546; GO:0002376; GO:0050896; GO:0098542; GO:0008150; GO:0006952; GO:0051707; GO:0006950; GO:0043207; GO:0044419; GO:0009605; GO:0009607_x000D_ [GO:1990904]; GO:0032991; GO:0005575	Pf00076	1	30.699	510992	469864	0.0311419	1	1	1	1	1	571528	463456	0.0311419	0	0	0	0	0	592679	623271	0.0311419	1	1	1	1	1	320286	326163	0.0311419	1	1	1	1	1	313371	346395	0.0311419	1	1	1	1	1	238770	245892	0.0311419	1	1	1	1	1	271548	239610	0.0311419	1	1	1	1	1	252646	248010	0.0311419	1	1	1	1	1	800276	836178	0.0622837	2	1	2	1	2	695241	645676	0.0622837	1	1	1	1	1	226124	216670	0.0622837	1	1	1	1	1	430947	465929	0.0622837	1	1	1	1	1	800276	836178	12	2	-0.303224	-0.973118	-0.909165	-0.226433	-0.705428	0.647198	-0.0994873	0.973118	0.973118	0.810439	0.509404	0.532493	0.854745	0.613261	1.56612	0.933365			0.0144366	0.632371				0.0144366			0.100509	0.806802				0.100509								1										ü			4								ü	ü	ü				ü	1												ü
1286		ü		AT1G53720.1	AT1G53720.1	Symbols: ATCYP59, CYP59 cyclophilin 59 chr1:20057012-20059508 FORWARD LENGTH=506	CYP59		[GO:0003723]; GO:0003676; GO:0097159; GO:0005488; GO:0003674_x000D_ [GO:0003755]; GO:0016859; GO:0140096; GO:0016853; GO:0003824; GO:0003674_x000D_ [GO:0005634]; GO:0043231; GO:0043227; GO:0043229; GO:0043226; GO:0005622; GO:0110165; GO:0005575_x000D_ [GO:0008270]; GO:0046914; GO:0046872; GO:0043169; GO:0043167; GO:0036094; GO:0005488; GO:0003674	Pf00076, Pf00098, Pf00160	1	58.793	130747	120224	0.0316206	1	1	1	1	1	311309	252442	0.0316206	2	2	2	2	2	88211.7	92765	0.0316206	0	0	0	0	0	61423.6	62550.6	0.0316206	0	0	0	0	0	99432.5	109911	0.0316206	1	1	1	1	1	167809	172815	0.0316206	1	1	1	1	1	126547	111663	0.0316206	1	1	1	1	1	79870.3	78404.8	0.0316206	1	1	1	1	1	66605.4	69593.5	0.0316206	0	0	0	0	0	34539	32076.7	0.0316206	0	0	0	0	0	103508	99180.3	0.0316206	1	1	1	1	1	85958.2	92936	0.0316206	1	1	1	1	1	311309	252442	9	2	0.262285	0.0188729	0.00265599	-0.818835	-0.394991	-0.97307	-0.135362	0.97307	0.97307	1.19938	1.01317	1.00184	0.5669	0.760494	0.509421	0.910441			0.996706	0.261985				0.261985			0.998114	0.51535				0.51535								2										ü		ü	0															1										ü
398		ü		AT5G42950.1	AT5G42950.1	Symbols: GYF domain-containing protein chr5:17224436-17231044 FORWARD LENGTH=1714	EXA1		[GO:0000932]; GO:0036464; GO:0035770; GO:0005737; GO:0043232; GO:0099080; GO:0110165; GO:0005622; GO:0043228; GO:0043229; GO:0005575; GO:0043226_x000D_ [GO:0002229]; GO:0002239; GO:0098542; GO:0051707; GO:0006952; GO:0043207; GO:0044419; GO:0006950; GO:0009605; GO:0009607; GO:0008150; GO:0050896_x000D_ [GO:0002237]; GO:0043207; GO:0009617; GO:0009605; GO:0009607; GO:0051707; GO:0050896; GO:0044419; GO:0008150_x000D_ [GO:0003729]; GO:0003723; GO:0003676; GO:0097159; GO:0005488; GO:0003674_x000D_ [GO:0005829]; GO:0110165; GO:0005737; GO:0005575; GO:0005622_x000D_ [GO:0012501]; GO:0008219; GO:0009987; GO:0008150_x000D_ [GO:0030371]; GO:0045182; GO:0017148; GO:0003674; GO:0006417; GO:0010629; GO:0051248; GO:0010608; GO:0051246; GO:0010468; GO:0010558; GO:0010605; GO:0060255; GO:0080090; GO:0010556; GO:0009890; GO:0009892; GO:0019222; GO:0009889; GO:0048523; GO:0050794; GO:0048519; GO:0050789; GO:0065007; GO:0008150_x000D_ [GO:0031347]; GO:0080134; GO:0048583; GO:0050789; GO:0065007; GO:0008150_x000D_ [GO:0042742]; GO:0009617; GO:0098542; GO:0051707; GO:0006952; GO:0043207; GO:0044419; GO:0006950; GO:0009605; GO:0009607; GO:0008150; GO:0050896_x000D_ [GO:0050832]; GO:0009620; GO:0098542; GO:0051707; GO:0006952; GO:0043207; GO:0044419; GO:0006950; GO:0009605; GO:0009607; GO:0008150; GO:0050896_x000D_ [GO:0051607]; GO:0009615; GO:0140546; GO:0051707; GO:0098542; GO:0043207; GO:0044419; GO:0006952; GO:0009605; GO:0009607; GO:0008150; GO:0006950; GO:0050896	Pf02213	29	187.504	3.82323e+06	3.51551e+06	0.219953	31	31	31	31	36	1.38773e+06	1.12532e+06	0.219953	16	16	16	16	17	1.97697e+06	2.07902e+06	0.229288	21	21	21	21	24	1.71827e+06	1.7498e+06	0.229288	20	20	20	20	22	2.42938e+06	2.6854e+06	0.248541	28	28	28	28	33	1.73775e+06	1.78959e+06	0.252625	24	24	24	24	28	1.52862e+06	1.34883e+06	0.252625	20	20	20	20	24	1.46304e+06	1.4362e+06	0.252625	19	19	19	19	22	1.23656e+06	1.29204e+06	0.252625	13	13	13	13	14	2.25469e+06	2.09395e+06	0.271295	30	30	30	30	35	1.6346e+06	1.56626e+06	0.271295	22	22	22	22	27	1.19084e+06	1.28751e+06	0.271295	12	12	12	12	15	3.82323e+06	3.51551e+06	297	36	-0.627779	0.404947	-0.0928521	-0.0343759	-0.654204	-1.62845	-1.18913	1.62845	1.62845	0.647172	1.32404	0.937667	0.976454	0.635426	0.323435	0.438567			0.666879	0.910648				0.666879			0.830061	0.954155				0.830061								2										ü		ü	2										ü				ü	2					ü							ü
1288		ü		AT1G03290.1; AT1G03290.2	AT1G03290.1|AT1G03290.2	Symbols: unknown protein; BEST Arabidopsis thaliana protein match is: unknown protein (TAIR:AT4G02880.2); Has 13587 Blast hits to 10183 proteins in 1114 species: Archae - 257; Bacteria - 2402; Metazoa - 5637; Fungi - 960; Plants - 675; Viruses - 54; Other Eukaryotes - 3602 (source: NCBI BLink). chr1:807970-810680 FORWARD LENGTH=571<|>Symbols: unknown protein; FUNCTIONS IN: molecular_function unknown; INVOLVED IN: biological_process unknown; LOCATED IN: cellular_component unknown; EXPRESSED IN: 22 plant structures; EXPRESSED DURING: 13 growth stages; BEST Arabidopsis thaliana protein match is: unknown protein (TAIR:AT4G02880.2). chr1:807970-810680 FORWARD LENGTH=571					1	63.288	40194.2	0	0	0	0	0	0	0	39275.3	0	0	0	0	0	0	0	32964.1	0	0	0	0	0	0	0	32159.1	0	0	0	0	0	0	0	31704.6	0	0	0	0	0	0	0	31301.6	0	0.0192644	1	0	1	0	1	35530.5	0	0.0192644	1	0	1	0	1	30119.4	0	0.0192644	1	0	1	0	1	78101.3	81605.2	0.0192644	1	0	1	0	1	75425.9	70048.6	0.0437828	2	1	2	1	3	53740.3	51493.4	0.0437828	2	1	2	1	3	77491.7	83782.3	0.0437828	2	1	2	1	2	78101.3	83782.3	12	3		-0.200311		0.971786		0.958358		0.971786	0.200311		0.870363		1.96127		1.9431					0.00440302				0.00440302				0.0546771				0.0546771								0													0															0
1289		ü		AT4G18030.1	AT4G18030.1	Symbols: S-adenosyl-L-methionine-dependent methyltransferases superfamily protein chr4:10012850-10015267 REVERSE LENGTH=621			[GO:0000139]; GO:0098588; GO:0005794; GO:0031090; GO:0043231; GO:0005737; GO:0012505; GO:0016020; GO:0043227; GO:0043229; GO:0110165; GO:0005622; GO:0043226; GO:0005575_x000D_ [GO:0008168]; GO:0016741; GO:0016740; GO:0003824; GO:0003674_x000D_ [GO:0032259]; GO:0008152; GO:0009987; GO:0008150	Pf03141	1	70.292	68439.4	62931	0	0	0	0	0	0	48792.5	39566.2	0	0	0	0	0	0	27129	28529.3	0	0	0	0	0	0	32159.1	0	0	0	0	0	0	0	36425.3	40263.9	0	0	0	0	0	0	42105.5	43361.5	0	0	0	0	0	0	39675.8	35009.4	0	0	0	0	0	0	42761.4	41976.9	0	0	0	0	0	0	83556.2	87304.7	0	0	0	0	0	0	37473	0	0	0	0	0	0	0	49406.1	47340.4	0	0	0	0	0	0	62230.2	67281.8	0.0338164	2	2	2	2	2	83556.2	87304.7	2	2	0.187919	-0.780028	0.248951	0.47881	-0.909886	0.28792	-0.970918	0.970918	0.911578	1.13912	0.582356	1.18834	1.39359	0.532227	1.22088	0.510181			0.360908	0.16538				0.16538			0.61726	0.406528				0.406528								1												ü	1									ü						2				ü				ü
1082		ü		AT4G33250.1	AT4G33250.1	Symbols: EIF3K, TIF3K1, ATTIF3K1 eukaryotic translation initiation factor 3K chr4:16039066-16040617 REVERSE LENGTH=226	TIF3K1		[GO:0001732]; GO:0022618; GO:0002183; GO:0065003; GO:0071826; GO:0022613; GO:0006413; GO:0002181; GO:0022607; GO:0043933; GO:0044085; GO:0008152; GO:0006412; GO:0016043; GO:0071840; GO:0009987; GO:0009059; GO:0019538; GO:0010467; GO:0008150; GO:0009058; GO:0043170; GO:0044238_x000D_ [GO:0003723]; GO:0003676; GO:0097159; GO:0005488; GO:0003674_x000D_ [GO:0003743]; GO:0008135; GO:0006413; GO:0090079; GO:0006412; GO:0008152; GO:0003676; GO:0045182; GO:0009059; GO:0019538; GO:0010467; GO:0009987; GO:0097159; GO:0003674; GO:0006417; GO:0009058; GO:0043170; GO:0044238; GO:0008150; GO:0005488; GO:0010608; GO:0051246; GO:0010468; GO:0060255; GO:0080090; GO:0010556; GO:0019222; GO:0009889; GO:0050794; GO:0050789; GO:0065007_x000D_ [GO:0005852]; GO:0032991; GO:0005737; GO:0005575; GO:0110165; GO:0005622_x000D_ [GO:0006446]; GO:0006417; GO:0010608; GO:0051246; GO:0010468; GO:0060255; GO:0080090; GO:0010556; GO:0019222; GO:0009889; GO:0050794; GO:0050789; GO:0065007; GO:0008150_x000D_ [GO:0016282]; GO:0070993; GO:1990904; GO:0005737; GO:0032991; GO:0110165; GO:0005622; GO:0005575_x000D_ [GO:0033290]; GO:0070993; GO:1990904; GO:0005737; GO:0032991; GO:0110165; GO:0005622; GO:0005575_x000D_ [GO:0043022]; GO:0043021; GO:0044877; GO:0005488; GO:0003674	Pf10075	4	25.712	3.81859e+06	3.51124e+06	0.20354	3	3	3	3	4	2.39209e+06	1.93976e+06	0.274336	3	3	3	3	3	3.19145e+06	3.35618e+06	0.274336	4	4	4	4	4	3.33113e+06	3.39225e+06	0.274336	4	4	4	4	6	2.61236e+06	2.88766e+06	0.274336	4	4	4	4	4	1.846e+06	1.90106e+06	0.274336	2	2	2	2	2	2.23662e+06	1.97356e+06	0.274336	3	3	3	3	3	2.05116e+06	2.01353e+06	0.274336	2	2	2	2	2	1.81603e+06	1.8975e+06	0.274336	3	3	3	3	3	2.39345e+06	2.22282e+06	0.274336	4	4	4	4	4	2.07643e+06	1.98961e+06	0.274336	2	2	2	2	2	2.30015e+06	2.48687e+06	0.274336	3	3	3	3	3	3.81859e+06	3.51124e+06	40	6	-0.357964	0.310855	-0.528777	-0.384523	-0.547687	-1.07225	-0.376875	1.07225	1.07225	0.780265	1.24044	0.693142	0.766032	0.684116	0.475576	0.770104			0.0400804	0.128855				0.0400804			0.182046	0.358563				0.182046								2								ü		ü			4					ü	ü			ü					ü	2									ü			ü
1291				AT1G13060.2	AT1G13060.2; AT3G26340.1; AT1G13060.1	Symbols: PBE1 20S proteasome beta subunit E1 chr1:4452641-4454663 FORWARD LENGTH=298	PBE1		[GO:0000502]; GO:0140535; GO:1905369; GO:0032991; GO:1905368; GO:0005575; GO:1902494_x000D_ [GO:0005839]; GO:0140535; GO:1902494; GO:0000502; GO:0032991; GO:1905369; GO:0005575; GO:1905368_x000D_ [GO:0008233]; GO:0016787; GO:0140096; GO:0003824; GO:0003674_x000D_ [GO:0051603]; GO:0006508; GO:0030163; GO:0019538; GO:0009057; GO:0043170; GO:0044238; GO:0009056; GO:0008152; GO:0009987; GO:0008150	Pf00227	1	32.324	428742	394234	0.090604	2	2	2	2	2	133615	108349	0.090604	1	1	1	1	1	258064	271385	0.090604	2	2	2	2	2	303919	309495	0.090604	2	2	2	2	2	251026	277480	0.090604	2	2	2	2	2	126517	130291	0.090604	2	2	2	2	2	182860	161354	0.090604	1	1	1	1	1	193005	189464	0.090604	2	2	2	2	2	288843	301801	0.090604	2	2	2	2	2	209015	194114	0.11745	3	3	3	3	3	248259	237879	0.11745	3	3	3	3	3	455493	492468	0.11745	2	2	2	2	2	455493	492468	24	3	-0.608264	-0.00932528	-0.410261	0.391128	-0.772274	-0.569823	-0.970276	0.970276	0.970276	0.655986	0.993557	0.752487	1.31142	0.585494	0.6737	0.510408			0.287556	0.379298				0.287556			0.551591	0.620526				0.551591								1												ü	2						ü			ü						1												ü
2031				AT1G60780.1	AT1G60780.1; AT1G10730.1	Symbols: HAP13 Clathrin adaptor complexes medium subunit family protein chr1:22369289-22371885 REVERSE LENGTH=428	AP1M2		[GO:0005802]; GO:0098791; GO:0031984; GO:0005794; GO:0110165; GO:0043227; GO:0043229; GO:0043231; GO:0005737; GO:0012505; GO:0005575; GO:0043226; GO:0005622_x000D_ [GO:0006886]; GO:0015031; GO:0046907; GO:0008104; GO:0045184; GO:0071705; GO:0006810; GO:0051641; GO:0051649; GO:0070727; GO:0051234; GO:0009987; GO:0051179; GO:0033036; GO:0008150_x000D_ [GO:0006892]; GO:0048193; GO:0016192; GO:0006810; GO:0009987; GO:0051234; GO:0008150; GO:0051179_x000D_ [GO:0007034]; GO:0046907; GO:0006810; GO:0051641; GO:0051649; GO:0051234; GO:0009987; GO:0051179; GO:0008150_x000D_ [GO:0012510]; GO:0030658; GO:0030660; GO:0030665; GO:0030140; GO:0030659; GO:0098588; GO:0030133; GO:0005798; GO:0030662; GO:0030136; GO:0012506; GO:0031410; GO:0031090; GO:0012505; GO:0030135; GO:0031982; GO:0097708; GO:0005737; GO:0016020; GO:0043227; GO:0110165; GO:0043231; GO:0005622; GO:0043226; GO:0005575; GO:0043229_x000D_ [GO:0030121]; GO:0030131; GO:0030130; GO:0030119; GO:0030118; GO:0030125; GO:0005794; GO:0012510; GO:0098796; GO:0030117; GO:0030120; GO:0030665; GO:0043231; GO:0005737; GO:0012505; GO:0030658; GO:0030660; GO:0030140; GO:0032991; GO:0016020; GO:0048475; GO:0030662; GO:0030136; GO:0043227; GO:0043229; GO:0110165; GO:0005622; GO:0030659; GO:0098588; GO:0030133; GO:0005798; GO:0005575; GO:0030135; GO:0043226; GO:0012506; GO:0031410; GO:0031090; GO:0031982; GO:0097708_x000D_ [GO:0031901]; GO:0010008; GO:0005769; GO:0030659; GO:0098588; GO:0005768; GO:0012506; GO:0031410; GO:0031090; GO:0012505; GO:0031982; GO:0097708; GO:0005737; GO:0016020; GO:0043227; GO:0110165; GO:0043231; GO:0005622; GO:0043226; GO:0005575; GO:0043229_x000D_ [GO:0035653]; GO:0035652; GO:0035459; GO:0006810; GO:0016192; GO:0051234; GO:0009987; GO:0051179; GO:0008150	Pf00928, Pf01217	7	49.001	3.81264e+06	3.50578e+06	0.186916	6	6	6	6	7	1.91967e+06	1.55667e+06	0.205607	3	3	3	3	3	2.81511e+06	2.96042e+06	0.205607	6	6	6	6	7	2.81501e+06	2.86666e+06	0.224299	7	7	7	7	7	2.93891e+06	3.24863e+06	0.224299	7	7	7	7	8	2.13553e+06	2.19924e+06	0.224299	6	6	6	6	6	2.34487e+06	2.06908e+06	0.224299	7	7	7	7	8	2.16323e+06	2.12354e+06	0.224299	5	5	5	5	5	2.86757e+06	2.99622e+06	0.240654	8	8	8	8	10	3.07876e+06	2.85927e+06	0.240654	9	9	9	9	11	2.46553e+06	2.36244e+06	0.240654	8	8	8	8	10	2.70946e+06	2.92941e+06	0.240654	8	8	8	8	8	3.81264e+06	3.50578e+06	90	11	-0.409519	-0.0657435	-0.163301	0.14502	-0.375508	-0.410963	-0.621727	0.621727	0.621727	0.752874	0.955453	0.89298	1.10575	0.770834	0.752121	0.649893			0.478653	0.569821				0.478653			0.713573	0.773532				0.713573								0													1											ü				3				ü				ü			ü
2344				AT1G43190.2; AT1G43190.1	AT1G43190.2|AT1G43190.1; AT1G43190.3	Symbols: PTB3 polypyrimidine tract-binding protein 3 chr1:16275432-16278185 REVERSE LENGTH=432<|>Symbols: PTB3 polypyrimidine tract-binding protein 3 chr1:16275432-16278185 REVERSE LENGTH=432			[GO:0000932]; GO:0036464; GO:0035770; GO:0005737; GO:0043232; GO:0099080; GO:0110165; GO:0005622; GO:0043228; GO:0043229; GO:0005575; GO:0043226_x000D_ [GO:0003729]; GO:0003723; GO:0003676; GO:0097159; GO:0005488; GO:0003674_x000D_ [GO:0005634]; GO:0043231; GO:0043227; GO:0043229; GO:0043226; GO:0005622; GO:0110165; GO:0005575_x000D_ [GO:0005737]; GO:0110165; GO:0005622; GO:0005575_x000D_ [GO:0006397]; GO:0006396; GO:0016071; GO:0044238; GO:0010467; GO:0032774; GO:0016070; GO:0008152; GO:0009059; GO:0141187; GO:0090304; GO:0009987; GO:0009058; GO:0043170; GO:0034654; GO:0006139; GO:0008150_x000D_ [GO:0006417]; GO:0010608; GO:0051246; GO:0010468; GO:0060255; GO:0080090; GO:0010556; GO:0019222; GO:0009889; GO:0050794; GO:0050789; GO:0065007; GO:0008150_x000D_ [GO:0008380]; GO:0006396; GO:0044238; GO:0010467; GO:0032774; GO:0008152; GO:0009059; GO:0016070; GO:0141187; GO:0009987; GO:0009058; GO:0043170; GO:0090304; GO:0034654; GO:0008150; GO:0006139_x000D_ [GO:0043484]; GO:0010468; GO:0080090; GO:0010556; GO:0019222; GO:0009889; GO:0060255; GO:0050794; GO:0050789; GO:0065007; GO:0008150	Pf00076, Pf11835, Pf13893	8	48.203	1.93633e+06	1.78048e+06	0.143519	3	3	3	3	3	3.81114e+06	3.09048e+06	0.291667	8	8	8	8	10	1.30715e+06	1.37462e+06	0.291667	1	1	1	1	1	1.36808e+06	1.39318e+06	0.291667	1	1	1	1	1	1.62114e+06	1.79198e+06	0.291667	3	3	3	3	3	1.26415e+06	1.30186e+06	0.291667	2	2	2	2	2	1.84886e+06	1.63141e+06	0.291667	3	3	3	3	3	1.35526e+06	1.3304e+06	0.291667	3	3	3	3	3	2.00107e+06	2.09084e+06	0.291667	2	2	2	2	2	1.73722e+06	1.61337e+06	0.291667	5	5	5	5	5	1.72353e+06	1.65146e+06	0.291667	4	4	4	4	4	1.97828e+06	2.13887e+06	0.291667	3	3	3	3	3	3.81114e+06	3.09048e+06	40	10	-0.142549	-0.145309	-0.368474	-0.0674692	-0.256318	0.047447	-0.0303925	0.368474	0.368474	0.905917	0.904186	0.774601	0.954311	0.837222	1.03343	0.979154			0.432034	0.878117				0.432034			0.682198	0.938609				0.682198								1										ü			3								ü	ü					ü	2										ü		ü
554		ü		AT1G72160.1	AT1G72160.1	Symbols: Sec14p-like phosphatidylinositol transfer family protein chr1:27153823-27155609 REVERSE LENGTH=490	PATL3		[GO:0005737]; GO:0110165; GO:0005622; GO:0005575_x000D_ [GO:0008289]; GO:0005488; GO:0003674_x000D_ [GO:0051301]; GO:0009987; GO:0008150	Pf00650, Pf03765	9	56.07	3.79701e+06	3.49141e+06	0.230612	10	9	10	9	14	3.11907e+06	2.52928e+06	0.295918	11	10	11	10	14	3.22484e+06	3.3913e+06	0.342857	13	11	13	11	16	3.74831e+06	3.81708e+06	0.342857	10	9	10	9	12	1.39176e+06	1.53843e+06	0.342857	5	5	5	5	5	1.32977e+06	1.36944e+06	0.342857	6	5	6	5	7	1.94494e+06	1.71619e+06	0.342857	8	7	8	7	9	1.74238e+06	1.71041e+06	0.342857	8	6	8	6	9	1.53949e+06	1.60856e+06	0.342857	6	5	6	5	6	1.18613e+06	1.10157e+06	0.342857	5	5	5	5	5	1.63707e+06	1.56862e+06	0.342857	5	4	5	4	6	1.80181e+06	1.94808e+06	0.342857	7	6	7	6	7	3.79701e+06	3.81708e+06	110	16	0.247074	-0.0201769	-1.02154	-1.14325	-1.44795	-1.30241	-0.179336	1.44795	1.44795	1.1868	0.986112	0.492589	0.452737	0.366541	0.405447	0.883109			0.00228943	0.00196826				0.00196826			0.0349236	0.0370755				0.0349236								1												ü	1														ü	1												ü
71		ü		AT5G15810.1	AT5G15810.1	Symbols: N2,N2-dimethylguanosine tRNA methyltransferase chr5:5157798-5161121 FORWARD LENGTH=691			[GO:0000049]; GO:0003723; GO:0003676; GO:0097159; GO:0005488; GO:0003674_x000D_ [GO:0008033]; GO:0006396; GO:0006399; GO:0044238; GO:0010467; GO:0032774; GO:0016070; GO:0008152; GO:0009059; GO:0141187; GO:0090304; GO:0009987; GO:0009058; GO:0043170; GO:0034654; GO:0006139; GO:0008150_x000D_ [GO:0032259]; GO:0008152; GO:0009987; GO:0008150_x000D_ [GO:0160102]; GO:0008170; GO:0016423; GO:0008168; GO:0008175; GO:0008757; GO:0016741; GO:0008173; GO:0140101; GO:0016740; GO:0140098; GO:0003824; GO:0140640; GO:0003674	Pf02005	11	76.951	3.7858e+06	3.48109e+06	0.211288	11	6	11	6	13	3.12179e+06	2.53148e+06	0.228654	10	6	10	6	12	2.20318e+06	2.3169e+06	0.238784	8	5	8	5	9	2.18659e+06	2.22671e+06	0.266281	10	6	10	6	12	1.13824e+06	1.25819e+06	0.266281	5	2	5	2	5	913626	940880	0.266281	6	3	6	3	6	1.10539e+06	975377	0.266281	5	2	5	2	5	863298	847459	0.266281	4	1	4	1	4	314592	328705	0.266281	1	0	1	0	1	402672	373964	0.266281	1	0	1	0	1	294580	282263	0.266281	1	0	1	0	1	291722	315403	0.266281	1	0	1	0	1	3.7858e+06	3.48109e+06	70	13	-0.252751	0.0508045	-1.3695	-2.92119	-1.73379	-3.58904	-0.617049	3.58904	3.58904	0.839294	1.03584	0.387027	0.132018	0.30066	0.0830979	0.652003			0.000569444	7.34517e-06				7.34517e-06			0.0167017	0.000865764				0.000865764				1				2										ü		ü	2								ü	ü						0
2022		ü		AT1G53210.1	AT1G53210.1	Symbols: sodium/calcium exchanger family protein / calcium-binding EF hand family protein chr1:19844790-19847533 FORWARD LENGTH=585	NCL		[GO:0003729]; GO:0003723; GO:0003676; GO:0097159; GO:0005488; GO:0003674_x000D_ [GO:0005432]; GO:0015081; GO:0015368; GO:0046873; GO:0035725; GO:0015085; GO:0140828; GO:0008324; GO:0022890; GO:0030001; GO:0006814; GO:0098655; GO:0098662; GO:0070588; GO:0015297; GO:0022853; GO:0015075; GO:0015318; GO:0006812; GO:0034220; GO:0098660; GO:0006816; GO:0015291; GO:0022804; GO:0022857; GO:0006811; GO:0055085; GO:0005215; GO:0006810; GO:0009987; GO:0003674; GO:0051234; GO:0008150; GO:0051179_x000D_ [GO:0005509]; GO:0046872; GO:0043169; GO:0043167; GO:0036094; GO:0005488; GO:0003674_x000D_ [GO:0005886]; GO:0016020; GO:0071944; GO:0110165; GO:0005575_x000D_ [GO:0016020]; GO:0110165; GO:0005575_x000D_ [GO:0055074]; GO:0055080; GO:0098771; GO:0050801; GO:0048878; GO:0042592; GO:0008150_x000D_ [GO:0071472]; GO:0009651; GO:0071470; GO:0006970; GO:0062197; GO:0071214; GO:0006950; GO:0009628; GO:0033554; GO:0070887; GO:0104004; GO:0050896; GO:0051716; GO:0042221; GO:0008150; GO:0009987	Pf01699, Pf13499	5	63.376	3.78251e+06	3.47807e+06	0.0512821	3	3	3	3	4	2.40849e+06	1.95306e+06	0.0512821	2	2	2	2	3	2.73436e+06	2.8755e+06	0.0752137	3	3	3	3	3	2.23338e+06	2.27436e+06	0.0752137	3	3	3	3	4	2.58472e+06	2.85711e+06	0.0752137	3	3	3	3	4	2.1931e+06	2.25852e+06	0.107692	4	4	4	4	5	2.41276e+06	2.12899e+06	0.107692	4	4	4	4	5	2.30487e+06	2.26258e+06	0.107692	3	3	3	3	4	2.62866e+06	2.74659e+06	0.107692	3	3	3	3	4	3.02954e+06	2.81355e+06	0.107692	3	3	3	3	4	2.8524e+06	2.73314e+06	0.107692	5	5	5	5	6	2.7495e+06	2.9727e+06	0.14359	5	5	5	5	7	3.78251e+06	3.47807e+06	53	7	-0.167231	0.129154	-0.0900737	0.230628	-0.549335	-0.525018	-0.626492	0.626492	0.626492	0.89055	1.09365	0.939475	1.17335	0.683335	0.69495	0.64775			0.627556	0.288461				0.288461			0.806865	0.544871				0.544871								3		ü								ü		ü	3										ü	ü			ü	2			ü	ü
1922		ü		AT5G13490.2; AT5G13490.1	AT5G13490.2|AT5G13490.1	Symbols: AAC2 ADP/ATP carrier 2 chr5:4336034-4337379 FORWARD LENGTH=385<|>Symbols: AAC2 ADP/ATP carrier 2 chr5:4336034-4337379 FORWARD LENGTH=385	AAC2		[GO:0005471]; GO:0005347; GO:0015217; GO:0015297; GO:0000295; GO:0005346; GO:0008514; GO:0015867; GO:0015866; GO:0015291; GO:0015216; GO:0051503; GO:1901505; GO:0022857; GO:0015711; GO:0015868; GO:0022804; GO:0015215; GO:0015865; GO:1901264; GO:0005215; GO:0055085; GO:0006810; GO:0015605; GO:0015932; GO:1901679; GO:0006862; GO:0003674; GO:0009987; GO:0051234; GO:0015748; GO:0015931; GO:0008150; GO:0051179; GO:0071705_x000D_ [GO:0005740]; GO:0031967; GO:0005739; GO:0110165; GO:0043227; GO:0043229; GO:0043231; GO:0005737; GO:0005575; GO:0043226; GO:0005622_x000D_ [GO:0005743]; GO:0019866; GO:0031966; GO:0031090; GO:0031967; GO:0005740; GO:0016020; GO:0043227; GO:0110165; GO:0043229; GO:0005739; GO:0043226; GO:0005575; GO:0005622; GO:0043231; GO:0005737_x000D_ [GO:0015865]; GO:0006862; GO:0015748; GO:0015931; GO:0006810; GO:0071705; GO:0051234; GO:0051179; GO:0008150_x000D_ [GO:0140021]; GO:0015866; GO:0072530; GO:1901679; GO:1990542; GO:0015711; GO:0015868; GO:0051503; GO:0055085; GO:0071705; GO:0006862; GO:0006839; GO:0006810; GO:0015865; GO:1901264; GO:0009987; GO:0015748; GO:0015931; GO:0051234; GO:0008150; GO:0051179_x000D_ [GO:1990544]; GO:0015867; GO:0072530; GO:1901679; GO:1990542; GO:0015711; GO:0015868; GO:0051503; GO:0055085; GO:0071705; GO:0006862; GO:0006839; GO:0006810; GO:0015865; GO:1901264; GO:0009987; GO:0015748; GO:0015931; GO:0051234; GO:0008150; GO:0051179	Pf00153	3	41.72	3.78208e+06	3.47767e+06	0.228571	13	2	14	2	19	2.10604e+06	1.7078e+06	0.228571	10	1	10	1	14	3.14785e+06	3.31033e+06	0.228571	12	2	14	2	18	3.20346e+06	3.26224e+06	0.228571	12	2	13	2	17	3.09527e+06	3.42146e+06	0.228571	12	2	12	2	16	2.57905e+06	2.65598e+06	0.228571	12	2	12	2	15	3.01162e+06	2.65741e+06	0.228571	11	2	11	2	16	2.53344e+06	2.48696e+06	0.228571	13	2	13	2	17	2.34916e+06	2.45455e+06	0.228571	11	1	14	1	18	3.29402e+06	3.05918e+06	0.228571	13	3	16	3	22	2.87539e+06	2.75517e+06	0.228571	12	2	12	2	16	3.30246e+06	3.57054e+06	0.228571	12	2	14	2	19	3.78208e+06	3.57054e+06	207	22	-0.197238	0.423571	-0.0366843	0.186207	-0.289116	-0.687034	-0.44967	0.687034	0.687034	0.872219	1.34124	0.974893	1.13777	0.818403	0.62113	0.73221			0.87825	0.470724				0.470724			0.945834	0.702439				0.702439								1		ü											1											ü				2				ü			ü
1929				AT1G68060.1	AT1G68060.1; AT1G14840.1; AT1G14840.2; AT2G01750.1; AT1G24764.1; AT2G01750.2	Symbols: ATMAP70-1, MAP70-1 microtubule-associated proteins 70-1 chr1:25511392-25514226 REVERSE LENGTH=622	MAP70.1		[GO:0005819]; GO:0043232; GO:0015630; GO:0043228; GO:0043229; GO:0005856; GO:0043226; GO:0005622; GO:0110165; GO:0005575_x000D_ [GO:0007010]; GO:0006996; GO:0016043; GO:0071840; GO:0009987; GO:0008150_x000D_ [GO:0008017]; GO:0015631; GO:0008092; GO:0005515; GO:0005488; GO:0003674_x000D_ [GO:0009524]; GO:0110165; GO:0005737; GO:0005575; GO:0005622_x000D_ [GO:0009832]; GO:0042546; GO:0071669; GO:0044085; GO:0071554; GO:0071840; GO:0009987; GO:0008150_x000D_ [GO:0010005]; GO:0055028; GO:0005881; GO:0030981; GO:0005874; GO:0005737; GO:0030863; GO:0015630; GO:0099513; GO:0110165; GO:0005622; GO:0005856; GO:0005938; GO:0099512; GO:0005575; GO:0043232; GO:0071944; GO:0099081; GO:0043228; GO:0043229; GO:0099080; GO:0043226_x000D_ [GO:0010051]; GO:0003002; GO:0007389; GO:0032501; GO:0007275; GO:0008150; GO:0048856; GO:0032502_x000D_ [GO:0071555]; GO:0045229; GO:0071554; GO:0016043; GO:0009987; GO:0071840; GO:0008150	Pf07058	10	69.248	3.49103e+06	3.21005e+06	0.151125	8	8	8	8	8	3.76888e+06	3.05621e+06	0.165595	9	9	9	9	9	2.5996e+06	2.73379e+06	0.165595	7	7	7	7	7	2.87956e+06	2.9324e+06	0.165595	7	7	7	7	8	2.96614e+06	3.27872e+06	0.194534	9	9	9	9	9	2.38165e+06	2.45269e+06	0.194534	5	5	5	5	5	2.60675e+06	2.30016e+06	0.194534	7	7	7	7	7	2.4534e+06	2.40838e+06	0.194534	6	6	6	6	6	2.17013e+06	2.26749e+06	0.194534	2	2	2	2	2	2.39875e+06	2.22774e+06	0.194534	6	6	6	6	6	2.28725e+06	2.19162e+06	0.212219	5	5	5	5	5	1.96153e+06	2.12076e+06	0.212219	4	4	4	4	4	3.76888e+06	3.27872e+06	76	9	-0.258924	0.0248417	-0.29643	-0.463468	-0.235065	-0.685868	-0.197558	0.685868	0.685868	0.835711	1.01737	0.814265	0.725241	0.849647	0.621632	0.872025			0.194154	0.0856929				0.0856929			0.447186	0.293166				0.293166								1						ü							3					ü							ü		ü	2						ü						ü
1160				AT2G23350.1	AT2G23350.1; AT1G22760.1; AT1G71770.2|AT1G71770.1	Symbols: PAB4, PABP4 poly(A) binding protein 4 chr2:9943209-9946041 FORWARD LENGTH=662	PAB4		[GO:0003729]; GO:0003723; GO:0003676; GO:0097159; GO:0005488; GO:0003674_x000D_ [GO:0005634]; GO:0043231; GO:0043227; GO:0043229; GO:0043226; GO:0005622; GO:0110165; GO:0005575_x000D_ [GO:0006417]; GO:0010608; GO:0051246; GO:0010468; GO:0060255; GO:0080090; GO:0010556; GO:0019222; GO:0009889; GO:0050794; GO:0050789; GO:0065007; GO:0008150	Pf00076, Pf00658	7	71.607	3.76794e+06	3.46467e+06	0.102719	7	6	7	6	10	2.18769e+06	1.77402e+06	0.173716	9	7	9	7	11	1.98029e+06	2.08251e+06	0.173716	5	4	5	4	6	1.79906e+06	1.83207e+06	0.173716	4	3	4	3	5	1.83587e+06	2.02934e+06	0.173716	4	3	4	3	5	1.35479e+06	1.3952e+06	0.173716	3	2	3	2	4	1.85357e+06	1.63557e+06	0.173716	5	3	5	3	7	1.41861e+06	1.39258e+06	0.173716	5	4	5	4	6	2.89282e+06	3.0226e+06	0.194864	8	6	8	6	11	2.08023e+06	1.93193e+06	0.194864	8	6	8	6	12	2.04239e+06	1.95699e+06	0.20997	6	5	6	5	8	2.60255e+06	2.81381e+06	0.228097	9	7	9	7	12	3.76794e+06	3.46467e+06	97	12	-0.265511	-0.376832	-0.376506	0.168186	-1.03731	-0.381301	-0.926319	1.03731	1.03731	0.831904	0.770127	0.770301	1.12364	0.487234	0.767745	0.526199			0.110381	0.459326				0.110381			0.329205	0.692922				0.329205								1										ü			1														ü	1										ü
1385		ü		AT4G29010.1	AT4G29010.1	Symbols: AIM1 Enoyl-CoA hydratase/isomerase family chr4:14297312-14302016 REVERSE LENGTH=721	AIM1		[GO:0003857]; GO:0016616; GO:0016614; GO:0016491; GO:0003824; GO:0003674_x000D_ [GO:0004165]; GO:0016863; GO:0016860; GO:0016853; GO:0003824; GO:0003674_x000D_ [GO:0004300]; GO:0016836; GO:0016835; GO:0016829; GO:0003824; GO:0003674_x000D_ [GO:0005777]; GO:0042579; GO:0043231; GO:0005737; GO:0043227; GO:0043229; GO:0110165; GO:0005622; GO:0043226; GO:0005575_x000D_ [GO:0006635]; GO:0009062; GO:0019395; GO:0006631; GO:0016042; GO:0072329; GO:0034440; GO:0006629; GO:0032787; GO:0009056; GO:0046395; GO:0030258; GO:0044238; GO:0019752; GO:0008152; GO:0016054; GO:0043436; GO:0009987; GO:0006082; GO:0044248; GO:0044282; GO:0008150; GO:0044281_x000D_ [GO:0008692]; GO:0016856; GO:0016854; GO:0016853; GO:0003824; GO:0003674_x000D_ [GO:0009695]; GO:0009694; GO:0042759; GO:0001676; GO:0006633; GO:0006631; GO:0008610; GO:0072330; GO:0006629; GO:0032787; GO:0009058; GO:0046394; GO:0044238; GO:0019752; GO:0008152; GO:0016053; GO:0043436; GO:0009987; GO:0006082; GO:0044283; GO:0008150; GO:0044281_x000D_ [GO:0009908]; GO:0090567; GO:0009791; GO:0048367; GO:0048608; GO:0032501; GO:0007275; GO:0048731; GO:0003006; GO:0048856; GO:0061458; GO:0008150; GO:0022414; GO:0032502_x000D_ [GO:0070403]; GO:0043168; GO:0051287; GO:0043167; GO:0030554; GO:0036094; GO:0017076; GO:0005488; GO:0000166; GO:0003674; GO:1901265; GO:1901363; GO:0097159	Pf00378, Pf00725, Pf02737	10	77.809	3.3398e+06	3.071e+06	0.148405	9	9	9	9	10	1.34171e+06	1.088e+06	0.148405	4	4	4	4	4	2.12242e+06	2.23198e+06	0.160888	8	8	8	8	8	1.89894e+06	1.93378e+06	0.160888	7	7	7	7	7	1.82428e+06	2.01653e+06	0.160888	6	6	6	6	7	1.24565e+06	1.2828e+06	0.160888	6	6	6	6	6	1.63145e+06	1.43957e+06	0.160888	5	5	5	5	5	1.55513e+06	1.52659e+06	0.160888	7	7	7	7	8	3.763e+06	3.93182e+06	0.194175	13	13	13	13	16	2.24477e+06	2.08473e+06	0.194175	9	9	9	9	10	2.03006e+06	1.94518e+06	0.194175	9	9	9	9	11	3.43054e+06	3.70902e+06	0.194175	12	12	12	12	14	3.763e+06	3.93182e+06	106	16	-0.313965	-0.589709	-0.258298	0.510515	-0.872436	0.17212	-0.928104	0.928104	0.928104	0.804428	0.664477	0.836074	1.42456	0.546224	1.12671	0.525549			0.321899	0.127873				0.127873			0.583284	0.357163				0.357163								1												ü	2									ü			ü			1											ü
368		ü		AT2G47730.1	AT2G47730.1	Symbols: ATGSTF8, ATGSTF5, GST6, GSTF8 glutathione S-transferase phi 8 chr2:19558213-19559266 FORWARD LENGTH=263	GSTF8		[GO:0004364]; GO:0016765; GO:0016740; GO:0003824; GO:0003674_x000D_ [GO:0004601]; GO:0016209; GO:0016684; GO:0003674; GO:0098869; GO:0016491; GO:1990748; GO:0003824; GO:0009987; GO:0098754; GO:0097237; GO:0008150; GO:0009636; GO:0070887; GO:0042221; GO:0051716; GO:0050896_x000D_ [GO:0006952]; GO:0006950; GO:0050896; GO:0008150_x000D_ [GO:0009407]; GO:0009404; GO:0044248; GO:0098754; GO:0019748; GO:0009056; GO:0008150; GO:0009636; GO:0008152; GO:0042221; GO:0009987; GO:0050896_x000D_ [GO:0009409]; GO:0006950; GO:0009266; GO:0050896; GO:0009628; GO:0008150_x000D_ [GO:0010319]; GO:0110165; GO:0009526; GO:0005575; GO:0031967; GO:0009536; GO:0043227; GO:0043229; GO:0043231; GO:0005737; GO:0043226; GO:0005622_x000D_ [GO:0043295]; GO:0043168; GO:0072341; GO:1900750; GO:1901681; GO:0043167; GO:0005488; GO:0033218; GO:0036094; GO:0003674	Pf00043, Pf02798	5	29.213	1.17595e+06	1.0813e+06	0.254753	4	4	4	4	4	454056	368197	0.285171	2	1	2	1	2	1.8327e+06	1.9273e+06	0.334601	7	6	7	6	7	1.5929e+06	1.62212e+06	0.334601	5	4	5	4	5	787913	870946	0.334601	2	2	2	2	2	726777	748457	0.334601	2	2	2	2	2	1.51973e+06	1.34099e+06	0.334601	3	2	3	2	3	957681	940110	0.334601	4	3	4	3	4	3.75132e+06	3.91961e+06	0.334601	6	5	6	5	8	814210	756163	0.334601	3	2	3	2	3	1.11303e+06	1.06649e+06	0.334601	4	3	4	3	4	2.88447e+06	3.11862e+06	0.334601	6	5	6	5	7	3.75132e+06	3.91961e+06	51	8	0.370897	-1.44531	-0.108515	0.326568	-0.577713	1.67358	-0.0983	1.67358	1.67358	1.29316	0.367214	0.927542	1.25403	0.670025	3.19004	0.934133			0.855214	0.634955				0.634955			0.934903	0.808284				0.808284								1												ü	3									ü	ü				ü	1												ü
160		ü		AT5G11520.1	AT5G11520.1	Symbols: ASP3, YLS4 aspartate aminotransferase 3 chr5:3685257-3687721 REVERSE LENGTH=449	ASP3		[GO:0004069]; GO:0008483; GO:0016769; GO:0016740; GO:0003824; GO:0003674_x000D_ [GO:0005777]; GO:0042579; GO:0043231; GO:0005737; GO:0043227; GO:0043229; GO:0110165; GO:0005622; GO:0043226; GO:0005575_x000D_ [GO:0006103]; GO:0043648; GO:0019752; GO:0043436; GO:0006082; GO:0044281; GO:0008152; GO:0009987; GO:0008150_x000D_ [GO:0006531]; GO:0009066; GO:0043648; GO:0170033; GO:0170039; GO:0019752; GO:1901605; GO:0006520; GO:0043436; GO:0044238; GO:0006082; GO:0008152; GO:0044281; GO:0009987; GO:0008150_x000D_ [GO:0006536]; GO:0009064; GO:0043648; GO:0170033; GO:0170039; GO:0019752; GO:1901605; GO:0006520; GO:0043436; GO:0044238; GO:0006082; GO:0008152; GO:0044281; GO:0009987; GO:0008150_x000D_ [GO:0009058]; GO:0008152; GO:0009987; GO:0008150_x000D_ [GO:0009507]; GO:0009536; GO:0043231; GO:0005737; GO:0043227; GO:0043229; GO:0110165; GO:0005622; GO:0043226; GO:0005575_x000D_ [GO:0009536]; GO:0043231; GO:0005737; GO:0043227; GO:0043229; GO:0110165; GO:0005622; GO:0043226; GO:0005575_x000D_ [GO:0010150]; GO:0090693; GO:0048366; GO:0032502; GO:0099402; GO:0048827; GO:0008150; GO:0048856; GO:0048731; GO:0048367; GO:0007275; GO:0032501_x000D_ [GO:0030170]; GO:0043168; GO:0070279; GO:0043167; GO:0019842; GO:0097159; GO:1901363; GO:0036094; GO:0005488; GO:0003674	Pf00155	5	48.923	3.72141e+06	3.42189e+06	0.23608	8	5	8	5	10	466979	378677	0.23608	1	0	1	0	2	787293	827931	0.23608	1	0	1	0	2	1.00655e+06	1.02502e+06	0.23608	2	0	2	0	3	1.15003e+06	1.27123e+06	0.23608	4	1	4	1	5	644356	663577	0.23608	1	0	1	0	2	871399	768911	0.23608	1	0	1	0	2	719266	706069	0.23608	1	0	1	0	2	1.4467e+06	1.5116e+06	0.23608	2	1	2	1	3	1.21164e+06	1.12526e+06	0.23608	4	3	4	3	5	841425	806244	0.23608	1	0	1	0	2	1.99437e+06	2.15627e+06	0.25167	6	3	6	3	8	3.72141e+06	3.42189e+06	46	10	-0.637698	-0.191494	0.0420354	0.819326	-1.69417	-1.36309	-2.37391	2.37391	2.37391	0.642738	0.875698	1.02957	1.76458	0.309032	0.38875	0.192923			0.897824	0.0851854				0.0851854			0.954241	0.29287				0.29287								1												ü	2									ü			ü			2											ü	ü
679				AT1G44910.1	AT1G44910.1; AT1G44910.2	Symbols: ATPRP40A, PRP40A pre-mRNA-processing protein 40A chr1:16975930-16982818 FORWARD LENGTH=958	PRP40A		[GO:0008380]; GO:0006396; GO:0044238; GO:0010467; GO:0032774; GO:0008152; GO:0009059; GO:0016070; GO:0141187; GO:0009987; GO:0009058; GO:0043170; GO:0090304; GO:0034654; GO:0008150; GO:0006139_x000D_ [GO:0016592]; GO:0140513; GO:0032991; GO:0005634; GO:0005575; GO:0043231; GO:0043227; GO:0043229; GO:0043226; GO:0005622; GO:0110165_x000D_ [GO:0045292]; GO:0000398; GO:0000377; GO:0006397; GO:0000375; GO:0006396; GO:0016071; GO:0008380; GO:0044238; GO:0010467; GO:0032774; GO:0016070; GO:0008152; GO:0009059; GO:0141187; GO:0090304; GO:0009987; GO:0009058; GO:0043170; GO:0034654; GO:0006139; GO:0008150_x000D_ [GO:0070063]; GO:0019899; GO:0005515; GO:0005488; GO:0003674	Pf00397, Pf01846	9	109.315	1.25441e+06	1.15345e+06	0.0678497	5	5	5	5	5	3.70266e+06	3.00251e+06	0.262004	21	21	21	21	25	753506	792400	0.262004	5	5	5	5	7	1.13586e+06	1.1567e+06	0.262004	5	5	5	5	7	1.31756e+06	1.4564e+06	0.262004	6	6	6	6	7	1.64827e+06	1.69744e+06	0.271399	10	10	10	10	11	1.03821e+06	916104	0.271399	7	7	7	7	8	1.00556e+06	987111	0.271399	6	6	6	6	7	498232	520584	0.271399	4	4	4	4	5	1.08571e+06	1.0083e+06	0.271399	6	6	6	6	7	1.163e+06	1.11437e+06	0.271399	6	6	6	6	7	626365	677211	0.271399	4	4	4	4	5	3.70266e+06	3.00251e+06	101	25	-0.136846	0.892296	-0.293661	-0.667494	0.0708574	-1.33212	0.227673	1.33212	1.33212	0.909506	1.85613	0.815829	0.629599	1.05034	0.397185	1.17094			0.630684	0.29311				0.29311			0.806865	0.548759				0.548759								1												ü	2								ü	ü						1										ü
1616				AT3G52180.1	AT3G52180.1; AT3G52180.2	Symbols: ATPTPKIS1, DSP4, SEX4, ATSEX4 dual specificity protein phosphatase (DsPTP1) family protein chr3:19349884-19353459 REVERSE LENGTH=379	DSP4		[GO:0004721]; GO:0016791; GO:0140096; GO:0042578; GO:0003824; GO:0016788; GO:0003674; GO:0016787_x000D_ [GO:0005982]; GO:0044042; GO:0005976; GO:0005975; GO:0043170; GO:0044238; GO:0008152; GO:0009987; GO:0008150_x000D_ [GO:0005983]; GO:0005982; GO:0009251; GO:0044042; GO:0000272; GO:0005976; GO:0009057; GO:0016052; GO:0005975; GO:0043170; GO:0009056; GO:0044238; GO:0008152; GO:0009987; GO:0008150_x000D_ [GO:0009507]; GO:0009536; GO:0043231; GO:0005737; GO:0043227; GO:0043229; GO:0110165; GO:0005622; GO:0043226; GO:0005575_x000D_ [GO:0019203]; GO:0016791; GO:0042578; GO:0016788; GO:0016787; GO:0003824; GO:0003674_x000D_ [GO:0030247]; GO:0030246; GO:0005488; GO:0003674_x000D_ [GO:2001066]; GO:0097367; GO:0005488; GO:0003674	Pf00782, Pf16561	8	42.599	2.08202e+06	1.91445e+06	0.0923483	3	3	3	3	4	1.78712e+06	1.44919e+06	0.126649	4	4	4	4	6	2.88113e+06	3.02985e+06	0.216359	7	7	7	7	10	1.79465e+06	1.82758e+06	0.216359	3	3	3	3	4	1.473e+06	1.62823e+06	0.216359	2	2	2	2	3	1.96141e+06	2.01992e+06	0.216359	4	4	4	4	5	2.59671e+06	2.2913e+06	0.216359	5	5	5	5	7	1.76987e+06	1.7374e+06	0.216359	4	4	4	4	5	3.69726e+06	3.86312e+06	0.279683	10	10	10	10	12	1.49386e+06	1.38736e+06	0.279683	3	3	3	3	4	2.45481e+06	2.35217e+06	0.30343	5	5	5	5	7	3.44704e+06	3.72686e+06	0.332454	10	10	10	10	13	3.69726e+06	3.86312e+06	80	13	0.498653	-0.666451	-0.0119179	0.15068	-0.499234	0.828468	0.0113377	0.828468	0.828468	1.41289	0.630055	0.991773	1.11009	0.707482	1.7758	1.00789			0.966229	0.692204				0.692204			0.98444	0.839222				0.839222								1												ü	1									ü						1												ü
1352		ü		AT2G41740.1	AT2G41740.1	Symbols: VLN2, ATVLN2 villin 2 chr2:17410962-17416878 REVERSE LENGTH=976	VLN2		[GO:0003729]; GO:0003723; GO:0003676; GO:0097159; GO:0005488; GO:0003674_x000D_ [GO:0005856]; GO:0043232; GO:0043228; GO:0043229; GO:0043226; GO:0005622; GO:0110165; GO:0005575_x000D_ [GO:0051015]; GO:0003779; GO:0044877; GO:0008092; GO:0005488; GO:0005515; GO:0003674_x000D_ [GO:0051017]; GO:0022607; GO:0061572; GO:0016043; GO:0044085; GO:0007015; GO:0071840; GO:0097435; GO:0030036; GO:0009987; GO:0007010; GO:0030029; GO:0008150; GO:0006996_x000D_ [GO:0051693]; GO:0030835; GO:0030837; GO:0030834; GO:0051494; GO:1901880; GO:1902904; GO:0030833; GO:0032272; GO:0008064; GO:1901879; GO:0010639; GO:0051493; GO:0043242; GO:0051129; GO:1902903; GO:0032271; GO:0031333; GO:0030832; GO:0110053; GO:0043244; GO:0033043; GO:0048523; GO:0051128; GO:0043254; GO:0032535; GO:0032956; GO:0048519; GO:0050794; GO:0044087; GO:0016043; GO:0090066; GO:0032970; GO:0050789; GO:0071840; GO:0065008; GO:0065007; GO:0009987; GO:0008150	Pf00626, Pf02209	17	107.776	3.69442e+06	3.39707e+06	0.217213	18	12	18	12	21	2.0884e+06	1.69349e+06	0.229508	10	5	10	5	11	2.94013e+06	3.09189e+06	0.243852	17	11	17	11	19	2.76256e+06	2.81325e+06	0.243852	14	9	14	9	16	1.92139e+06	2.12387e+06	0.243852	9	4	9	4	10	1.60381e+06	1.65165e+06	0.243852	9	3	9	3	10	2.63673e+06	2.32662e+06	0.243852	14	8	14	8	17	1.59455e+06	1.56529e+06	0.254098	9	4	9	4	10	3.22638e+06	3.37112e+06	0.26332	19	13	19	13	21	2.06769e+06	1.92028e+06	0.26332	10	5	10	5	11	2.23528e+06	2.14182e+06	0.26332	13	7	13	7	14	3.0874e+06	3.33802e+06	0.26332	19	13	19	13	22	3.69442e+06	3.39707e+06	182	22	-0.0243492	-0.411626	-0.443625	-0.0831389	-0.943198	-0.195434	-0.523922	0.943198	0.943198	0.983264	0.751775	0.735285	0.944002	0.520079	0.87331	0.695479			0.149504	0.755376				0.149504			0.384592	0.877026				0.384592								2						ü				ü			1					ü										1						ü
1306				AT1G10940.2	AT1G10940.2; AT2G23030.1; AT4G40010.1; AT4G33950.2; AT5G63650.1; AT5G66880.1; AT4G33950.1; AT3G50500.1; AT1G60940.1|AT1G60940.2; AT3G50500.2; AT1G78290.3|AT1G78290.2; AT1G10940.1	Symbols: Protein kinase superfamily protein chr1:3656050-3658170 REVERSE LENGTH=371	SNRK24		[GO:0004672]; GO:0016301; GO:0016773; GO:0140096; GO:0016772; GO:0003824; GO:0016740; GO:0003674_x000D_ [GO:0004674]; GO:0004672; GO:0016301; GO:0016773; GO:0140096; GO:0016772; GO:0003824; GO:0016740; GO:0003674_x000D_ [GO:0005524]; GO:0032559; GO:0035639; GO:0030554; GO:0032555; GO:0043168; GO:1901265; GO:1901363; GO:0017076; GO:0032553; GO:0043167; GO:0097159; GO:0036094; GO:0000166; GO:0097367; GO:0005488; GO:0003674_x000D_ [GO:0005829]; GO:0110165; GO:0005737; GO:0005575; GO:0005622_x000D_ [GO:0006970]; GO:0006950; GO:0009628; GO:0050896; GO:0008150_x000D_ [GO:0009651]; GO:0006970; GO:0006950; GO:0009628; GO:0050896; GO:0008150_x000D_ [GO:0016020]; GO:0110165; GO:0005575_x000D_ [GO:0016301]; GO:0016772; GO:0016740; GO:0003824; GO:0003674_x000D_ [GO:0070300]; GO:0005543; GO:0043168; GO:0008289; GO:0043167; GO:0005488; GO:0036094; GO:0003674_x000D_ [GO:0080022]; GO:0048364; GO:0099402; GO:0022622; GO:0048856; GO:0048731; GO:0032502; GO:0007275; GO:0008150; GO:0032501	Pf00069	1	42.121	325887	299658	0.0377358	2	0	2	0	2	194922	158064	0.0377358	2	0	2	0	2	154404	162374	0.0377358	1	0	1	0	1	155912	158773	0.0377358	1	0	1	0	1	185726	205298	0.0377358	2	0	2	0	2	117519	121024	0.0377358	2	0	2	0	2	177605	156716	0.0377358	2	0	2	0	2	122552	120303	0.0377358	2	0	2	0	2	315585	329743	0.0592992	3	0	3	0	3	199477	185256	0.0889488	3	1	3	1	3	188317	180443	0.0889488	2	0	2	0	2	226801	245212	0.0889488	3	0	3	0	3	325887	329743	25	3	-0.441522	-0.627757	-0.291799	0.286821	-0.811198	-0.0463437	-0.960922	0.960922	0.960922	0.736357	0.647182	0.816883	1.21995	0.569908	0.968387	0.513729			0.253822	0.220942				0.220942			0.518362	0.468058				0.468058								2											ü	ü	2										ü		ü			2				ü	ü
790				AT4G39860.1	AT4G39860.1; AT4G39860.2	Symbols: unknown protein; BEST Arabidopsis thaliana protein match is: unknown protein (TAIR:AT2G22270.1); Has 152 Blast hits to 146 proteins in 19 species: Archae - 0; Bacteria - 0; Metazoa - 0; Fungi - 2; Plants - 146; Viruses - 0; Other Eukaryotes - 4 (source: NCBI BLink). chr4:18499909-18501472 FORWARD LENGTH=299				Pf13266	7	32.058	3.68913e+06	3.39221e+06	0.304348	7	6	7	6	8	1.77014e+06	1.43542e+06	0.304348	3	2	3	2	3	2.09209e+06	2.20008e+06	0.304348	4	3	4	3	4	1.97868e+06	2.01498e+06	0.304348	6	5	6	5	6	2.65065e+06	2.92998e+06	0.374582	8	7	8	7	9	1.83141e+06	1.88604e+06	0.374582	6	5	6	5	6	1.66372e+06	1.46804e+06	0.374582	5	4	5	4	5	1.93418e+06	1.89869e+06	0.374582	7	6	7	6	8	1.55191e+06	1.62153e+06	0.374582	3	2	3	2	3	2.21535e+06	2.05741e+06	0.374582	8	7	8	7	8	1.8458e+06	1.76862e+06	0.374582	4	3	4	3	4	1.28642e+06	1.39084e+06	0.374582	1	0	1	0	1	3.68913e+06	3.39221e+06	65	9	-0.553317	0.164333	-0.104753	-0.159403	-0.476935	-1.24923	-0.925499	1.24923	1.24923	0.681451	1.12065	0.929964	0.895396	0.718503	0.420672	0.526499			0.5746	0.560033				0.560033			0.776936	0.766185				0.766185								0													0															0
666				AT5G42540.2	AT5G42540.2; AT5G42540.1	Symbols: XRN2 exoribonuclease 2 chr5:17007513-17014534 FORWARD LENGTH=1023	XRN2		[GO:0003676]; GO:0097159; GO:0005488; GO:0003674_x000D_ [GO:0004534]; GO:0008409; GO:0016896; GO:0004527; GO:0004532; GO:0016796; GO:0004518; GO:0004540; GO:0016788; GO:0140098; GO:0016787; GO:0140640; GO:0003824; GO:0003674_x000D_ [GO:0005634]; GO:0043231; GO:0043227; GO:0043229; GO:0043226; GO:0005622; GO:0110165; GO:0005575_x000D_ [GO:0006364]; GO:0006396; GO:0016072; GO:0042254; GO:0044238; GO:0010467; GO:0032774; GO:0016070; GO:0022613; GO:0008152; GO:0009059; GO:0141187; GO:0090304; GO:0044085; GO:0009987; GO:0009058; GO:0043170; GO:0034654; GO:0006139; GO:0071840; GO:0008150_x000D_ [GO:0006397]; GO:0006396; GO:0016071; GO:0044238; GO:0010467; GO:0032774; GO:0016070; GO:0008152; GO:0009059; GO:0141187; GO:0090304; GO:0009987; GO:0009058; GO:0043170; GO:0034654; GO:0006139; GO:0008150_x000D_ [GO:0008270]; GO:0046914; GO:0046872; GO:0043169; GO:0043167; GO:0036094; GO:0005488; GO:0003674_x000D_ [GO:0010587]; GO:0006401; GO:0010586; GO:0016070; GO:0141188; GO:0090304; GO:0009057; GO:0034655; GO:0006139; GO:0043170; GO:0009056; GO:0044238; GO:0008152; GO:0009987; GO:0008150	Pf00098, Pf03159, Pf17846	8	117.611	1.92386e+06	1.76901e+06	0.054741	5	5	5	5	6	2.00117e+06	1.62276e+06	0.086999	8	8	8	8	9	1.0963e+06	1.15289e+06	0.086999	2	2	2	2	2	798191	812836	0.086999	1	1	1	1	1	1.1159e+06	1.23349e+06	0.086999	1	1	1	1	1	1.15004e+06	1.18434e+06	0.086999	3	3	3	3	4	903851	797546	0.086999	2	2	2	2	2	2.07307e+06	2.03503e+06	0.0938416	8	8	8	8	9	3.67286e+06	3.83763e+06	0.125122	12	12	12	12	13	1.33255e+06	1.23755e+06	0.125122	3	3	3	3	3	1.43796e+06	1.37784e+06	0.125122	5	5	5	5	6	1.58516e+06	1.71384e+06	0.125122	7	7	7	7	7	3.67286e+06	3.83763e+06	63	13	0.210998	-1.34262	0.0997727	0.264851	-0.785798	0.9329	-0.674573	1.34262	1.34262	1.15749	0.394303	1.0716	1.20151	0.580031	1.90911	0.626518			0.826478	0.474603				0.474603			0.919866	0.704613				0.704613								2										ü		ü	2								ü	ü						1										ü
1134				AT2G18230.1	AT2G18230.1; AT2G46860.1; AT1G01050.1	Symbols: AtPPa2, PPa2 pyrophosphorylase 2 chr2:7932139-7933560 REVERSE LENGTH=218	PPA2		[GO:0000287]; GO:0046872; GO:0043169; GO:0043167; GO:0036094; GO:0005488; GO:0003674_x000D_ [GO:0004427]; GO:0016462; GO:0016818; GO:0016817; GO:0016787; GO:0003824; GO:0003674_x000D_ [GO:0005654]; GO:0110165; GO:0031981; GO:0005575; GO:0070013; GO:0005634; GO:0043233; GO:0043229; GO:0043231; GO:0031974; GO:0043226; GO:0005622; GO:0043227_x000D_ [GO:0005829]; GO:0110165; GO:0005737; GO:0005575; GO:0005622_x000D_ [GO:0006796]; GO:0006793; GO:0008152; GO:0009987; GO:0008150_x000D_ [GO:0052386]; GO:0042545; GO:0071555; GO:0045229; GO:0071554; GO:0016043; GO:0009987; GO:0071840; GO:0008150_x000D_ [GO:0052546]; GO:0045488; GO:0009664; GO:0010393; GO:0071555; GO:0071669; GO:0005976; GO:0045229; GO:0071554; GO:0005975; GO:0043170; GO:0016043; GO:0009987; GO:0044238; GO:0008152; GO:0071840; GO:0008150	Pf00719	3	24.656	3.66958e+06	3.37423e+06	0.174312	3	1	3	1	3	2.38908e+06	1.93732e+06	0.174312	3	1	3	1	3	3.44329e+06	3.62102e+06	0.229358	4	2	4	2	4	3.29335e+06	3.35378e+06	0.229358	2	1	2	1	2	1.85609e+06	2.05169e+06	0.229358	0	0	0	0	0	1.45082e+06	1.49409e+06	0.229358	2	0	2	0	2	1.73311e+06	1.52927e+06	0.229358	1	0	1	0	1	1.52364e+06	1.49568e+06	0.229358	1	0	1	0	1	1.7737e+06	1.85328e+06	0.229358	2	0	2	0	2	1.44421e+06	1.34125e+06	0.229358	0	0	0	0	0	1.42207e+06	1.36261e+06	0.229358	1	0	1	0	1	1.60236e+06	1.73243e+06	0.229358	0	0	0	0	0	3.66958e+06	3.62102e+06	19	4	-0.246351	-0.253942	-0.940683	-1.01378	-0.983348	-1.04885	-0.289016	1.04885	1.04885	0.843026	0.838602	0.520986	0.495249	0.505805	0.483353	0.81846			0.00356074	0.00293323				0.00293323			0.0436309	0.0441078				0.0436309								1												ü	2					ü				ü						2					ü					ü
1946		ü		AT4G17040.1	AT4G17040.1	Symbols: CLPR4 CLP protease R subunit 4 chr4:9586740-9589297 REVERSE LENGTH=305	CLPR4		[GO:0000302]; GO:0006979; GO:1901700; GO:0006950; GO:0042221; GO:0050896; GO:0008150_x000D_ [GO:0004176]; GO:0008233; GO:0140657; GO:0016787; GO:0140096; GO:0003674; GO:0003824_x000D_ [GO:0004252]; GO:0004175; GO:0008236; GO:0008233; GO:0017171; GO:0016787; GO:0140096; GO:0003824; GO:0003674_x000D_ [GO:0006508]; GO:0019538; GO:0043170; GO:0044238; GO:0008152; GO:0009987; GO:0008150_x000D_ [GO:0009532]; GO:0110165; GO:0009536; GO:0005575; GO:0043231; GO:0005737; GO:0043227; GO:0043229; GO:0005622; GO:0043226_x000D_ [GO:0010468]; GO:0010556; GO:0009889; GO:0060255; GO:0019222; GO:0050794; GO:0050789; GO:0065007; GO:0008150	Pf00574	3	33.419	3.66696e+06	3.37182e+06	0.108197	3	3	3	3	4	2.02162e+06	1.63934e+06	0.108197	2	2	2	2	2	2.91703e+06	3.0676e+06	0.108197	3	3	3	3	4	2.04912e+06	2.08672e+06	0.108197	2	2	2	2	2	2.59356e+06	2.86688e+06	0.108197	3	3	3	3	4	2.10028e+06	2.16293e+06	0.108197	2	2	2	2	2	2.19991e+06	1.94117e+06	0.108197	2	2	2	2	3	1.89345e+06	1.85871e+06	0.108197	2	2	2	2	2	3.4137e+06	3.56685e+06	0.108197	3	3	3	3	4	3.0657e+06	2.84714e+06	0.108197	3	3	3	3	4	2.40662e+06	2.306e+06	0.108197	2	2	2	2	3	3.01114e+06	3.25557e+06	0.108197	3	3	3	3	4	3.66696e+06	3.56685e+06	38	4	-0.33192	-0.280161	-0.155323	0.292839	-0.49965	-0.103247	-0.676247	0.676247	0.676247	0.794478	0.823499	0.897931	1.22505	0.707278	0.930935	0.625791			0.495412	0.267645				0.267645			0.72201	0.52018				0.52018								1												ü	3						ü				ü				ü	1												ü
1806		ü		AT5G44800.1	AT5G44800.1	Symbols: CHR4, PKR1 chromatin remodeling 4 chr5:18083659-18092162 REVERSE LENGTH=2223	CHR4		[GO:0003677]; GO:0003676; GO:0097159; GO:0005488; GO:0003674_x000D_ [GO:0004386]; GO:0140640; GO:0140657; GO:0003824; GO:0003674_x000D_ [GO:0005524]; GO:0032559; GO:0035639; GO:0030554; GO:0032555; GO:0043168; GO:1901265; GO:1901363; GO:0017076; GO:0032553; GO:0043167; GO:0097159; GO:0036094; GO:0000166; GO:0097367; GO:0005488; GO:0003674_x000D_ [GO:0005634]; GO:0043231; GO:0043227; GO:0043229; GO:0043226; GO:0005622; GO:0110165; GO:0005575_x000D_ [GO:0016787]; GO:0003824; GO:0003674_x000D_ [GO:0042735]; GO:0043231; GO:0005737; GO:0043227; GO:0043229; GO:0110165; GO:0005622; GO:0043226; GO:0005575_x000D_ [GO:0046872]; GO:0043169; GO:0043167; GO:0036094; GO:0005488; GO:0003674_x000D_ [GO:0140658]; GO:0008094; GO:0006338; GO:0140097; GO:0140657; GO:0006325; GO:0140640; GO:0003674; GO:0016043; GO:0003824; GO:0071840; GO:0009987; GO:0008150	Pf00176, Pf00271, Pf00385, Pf00628, Pf06465	32	247.765	3.13892e+06	2.88628e+06	0.0566802	12	12	12	12	12	3.66163e+06	2.96924e+06	0.243365	41	41	41	41	45	1.80355e+06	1.89665e+06	0.243365	9	9	9	9	9	1.32834e+06	1.35271e+06	0.243365	7	7	7	7	7	1.87256e+06	2.0699e+06	0.243365	13	13	13	13	13	2.26607e+06	2.33367e+06	0.243365	25	25	25	25	27	2.40353e+06	2.12085e+06	0.243365	21	21	21	21	22	2.82699e+06	2.77512e+06	0.246964	31	31	31	31	33	2.75286e+06	2.87636e+06	0.246964	17	17	17	17	18	1.9206e+06	1.78367e+06	0.246964	14	14	14	14	14	2.94675e+06	2.82354e+06	0.252362	31	31	31	31	35	2.58154e+06	2.7911e+06	0.252362	23	23	23	23	23	3.66163e+06	2.96924e+06	258	45	0.409861	-0.171297	0.270556	0.245319	-0.745254	-0.189333	-0.605949	0.745254	0.745254	1.32856	0.888044	1.20627	1.18536	0.596563	0.877011	0.657039			0.498972	0.557932				0.498972			0.722514	0.765336				0.722514								2										ü		ü	1					ü										2										ü		ü
1689				AT1G52730.2; AT1G52730.1	AT1G52730.2|AT1G52730.1; AT1G15470.1; AT3G15610.1	Symbols: Transducin/WD40 repeat-like superfamily protein chr1:19642866-19644978 FORWARD LENGTH=343<|>Symbols: Transducin/WD40 repeat-like superfamily protein chr1:19642866-19644978 FORWARD LENGTH=343				Pf00400	6	37.731	3.65227e+06	3.35832e+06	0.177843	5	5	5	5	7	2.25609e+06	1.82948e+06	0.215743	6	6	6	6	8	2.47866e+06	2.6066e+06	0.215743	6	6	6	6	8	2.23825e+06	2.27932e+06	0.215743	5	5	5	5	6	2.10107e+06	2.32249e+06	0.215743	6	6	6	6	8	1.56535e+06	1.61204e+06	0.215743	5	5	5	5	5	1.61599e+06	1.42592e+06	0.215743	4	4	4	4	5	1.65422e+06	1.62387e+06	0.215743	5	5	5	5	6	2.13221e+06	2.22786e+06	0.215743	5	5	5	5	7	2.16105e+06	2.00699e+06	0.215743	6	6	6	6	8	1.67896e+06	1.60876e+06	0.215743	5	5	5	5	6	1.66351e+06	1.79854e+06	0.215743	5	5	5	5	6	3.65227e+06	3.35832e+06	80	8	-0.382773	-0.227836	-0.526901	-0.35074	-0.797671	-0.776447	-0.653543	0.797671	0.797671	0.766962	0.853915	0.694044	0.784182	0.575277	0.583803	0.635717			0.0168168	0.142434				0.0168168			0.109684	0.378269				0.109684								0													0															0
399		ü		AT4G05180.1	AT4G05180.1	Symbols: PSBQ, PSBQ-2, PSII-Q photosystem II subunit Q-2 chr4:2672093-2673170 REVERSE LENGTH=230	PSBQ2		[GO:0005509]; GO:0046872; GO:0043169; GO:0043167; GO:0036094; GO:0005488; GO:0003674_x000D_ [GO:0009654]; GO:0098796; GO:1990204; GO:0009523; GO:0042651; GO:0032991; GO:0016020; GO:1902494; GO:0009521; GO:0034357; GO:0005575; GO:0110165; GO:0009579; GO:0043232; GO:0043228; GO:0043229; GO:0043226; GO:0005622_x000D_ [GO:0015979]; GO:0008152; GO:0009987; GO:0008150_x000D_ [GO:0019898]; GO:0110165; GO:0016020; GO:0005575	Pf05757	3	24.628	3.64027e+06	3.34728e+06	0.23913	4	4	4	4	5	919403	745550	0.23913	2	2	2	2	2	1.69412e+06	1.78157e+06	0.23913	2	2	2	2	2	1.04808e+06	1.06731e+06	0.23913	2	2	2	2	2	1.33505e+06	1.47574e+06	0.23913	2	2	2	2	2	1.32321e+06	1.36268e+06	0.23913	2	2	2	2	2	1.06674e+06	941273	0.23913	2	2	2	2	2	921928	905013	0.23913	2	2	2	2	2	1.65457e+06	1.7288e+06	0.23913	3	3	3	3	3	2.22893e+06	2.07003e+06	0.23913	4	4	4	4	5	2.19894e+06	2.107e+06	0.23913	3	3	3	3	3	2.4686e+06	2.669e+06	0.23913	3	3	3	3	3	3.64027e+06	3.34728e+06	33	5	-0.290231	0.472491	-0.109027	0.963268	-1.44716	-1.13758	-1.62836	1.62836	1.62836	0.817771	1.3875	0.927213	1.94972	0.366744	0.45452	0.323456			0.716135	0.0101636				0.0101636			0.861049	0.0882986				0.0882986								1												ü	1									ü						1				ü
544				AT4G13930.1	AT4G13930.1; AT4G13890.1	Symbols: SHM4 serine hydroxymethyltransferase 4 chr4:8048013-8050021 REVERSE LENGTH=471	SHM4		[GO:0004372]; GO:0016742; GO:0016741; GO:0016740; GO:0003824; GO:0003674_x000D_ [GO:0007623]; GO:0048511; GO:0008150_x000D_ [GO:0019264]; GO:0006545; GO:0006563; GO:0006544; GO:0009070; GO:0009069; GO:0170034; GO:0170038; GO:0170033; GO:0170039; GO:1901607; GO:0046394; GO:1901605; GO:0006520; GO:0019752; GO:0008652; GO:0016053; GO:0044238; GO:0043436; GO:0009058; GO:0006082; GO:0044283; GO:0008152; GO:0044281; GO:0009987; GO:0008150_x000D_ [GO:0030170]; GO:0043168; GO:0070279; GO:0043167; GO:0019842; GO:0097159; GO:1901363; GO:0036094; GO:0005488; GO:0003674_x000D_ [GO:0035999]; GO:0006730; GO:0046653; GO:0044281; GO:0006760; GO:0008152; GO:0006575; GO:0042558; GO:0009987; GO:0008150	Pf00464	6	51.685	3.61594e+06	3.32491e+06	0.231422	10	10	10	10	14	1.09613e+06	888859	0.231422	4	4	4	4	4	1.25492e+06	1.31969e+06	0.231422	2	2	2	2	2	1.64783e+06	1.67806e+06	0.231422	5	5	5	5	5	1.97602e+06	2.18426e+06	0.248408	7	7	7	7	9	900013	926861	0.248408	3	3	3	3	3	792443	699241	0.248408	2	2	2	2	2	1.04697e+06	1.02776e+06	0.248408	5	5	5	5	6	2.1108e+06	2.20549e+06	0.248408	5	5	5	5	7	1.96417e+06	1.82414e+06	0.248408	8	8	8	8	9	1.41286e+06	1.35379e+06	0.248408	6	6	6	6	7	1.82774e+06	1.97611e+06	0.248408	8	8	8	8	8	3.61594e+06	3.32491e+06	76	14	-1.12306	-0.296922	-0.533986	0.387341	-0.871771	-0.776583	-1.46085	1.46085	1.46085	0.459119	0.813987	0.690644	1.30798	0.546476	0.583748	0.36328			0.0532338	0.168456				0.0532338			0.213536	0.409469				0.213536								1												ü	2									ü					ü	0
1229		ü		AT3G21540.1	AT3G21540.1	Symbols: transducin family protein / WD-40 repeat family protein chr3:7586100-7590856 REVERSE LENGTH=955			[GO:0042254]; GO:0022613; GO:0044085; GO:0071840; GO:0009987; GO:0008150	Pf00400, Pf04003	25	105.999	3.26667e+06	3.00375e+06	0.285864	22	22	22	22	22	2.22393e+06	1.8034e+06	0.295288	14	14	14	14	14	2.05011e+06	2.15593e+06	0.295288	14	14	14	14	14	961975	979625	0.295288	2	2	2	2	2	2.48142e+06	2.74292e+06	0.308901	17	17	17	17	17	3.02269e+06	3.11286e+06	0.339267	23	23	23	23	23	2.45097e+06	2.1627e+06	0.339267	17	17	17	17	17	3.59807e+06	3.53206e+06	0.359162	26	26	26	26	27	3.53935e+06	3.69813e+06	0.359162	21	21	21	21	21	2.5694e+06	2.38622e+06	0.359162	18	18	18	18	18	3.09417e+06	2.9648e+06	0.359162	23	23	23	23	25	2.66809e+06	2.88468e+06	0.359162	18	18	18	18	19	3.59807e+06	3.69813e+06	219	27	0.267636	-0.354554	0.867842	0.75797	-0.396654	0.115664	-0.99686	0.99686	0.99686	1.20383	0.782111	1.82493	1.69111	0.759618	1.08347	0.50109			0.0482483	0.0661174				0.0482483			0.200937	0.258647				0.200937								0													1														ü	0
513		ü		AT3G48990.1	AT3G48990.1	Symbols: AMP-dependent synthetase and ligase family protein chr3:18159031-18161294 REVERSE LENGTH=514	AAE3		[GO:0005524]; GO:0032559; GO:0035639; GO:0030554; GO:0032555; GO:0043168; GO:1901265; GO:1901363; GO:0017076; GO:0032553; GO:0043167; GO:0097159; GO:0036094; GO:0000166; GO:0097367; GO:0005488; GO:0003674_x000D_ [GO:0005737]; GO:0110165; GO:0005622; GO:0005575_x000D_ [GO:0010030]; GO:0010029; GO:0048582; GO:1900140; GO:0048580; GO:0051094; GO:0051240; GO:2000026; GO:0048518; GO:0050793; GO:0051239; GO:0050789; GO:0065007; GO:0008150_x000D_ [GO:0010214]; GO:0003006; GO:0048856; GO:0048316; GO:0022414; GO:0032502; GO:0009791; GO:0048608; GO:0010154; GO:0008150; GO:0032501; GO:0007275; GO:0061458; GO:0048731_x000D_ [GO:0033611]; GO:0033609; GO:0043649; GO:0043648; GO:0046395; GO:0019752; GO:0016054; GO:0043436; GO:0006082; GO:0044248; GO:0044282; GO:0044281; GO:0009056; GO:0008152; GO:0009987; GO:0008150_x000D_ [GO:0050203]; GO:0016405; GO:0016878; GO:0016877; GO:0016874; GO:0003824; GO:0003674_x000D_ [GO:0050832]; GO:0009620; GO:0098542; GO:0051707; GO:0006952; GO:0043207; GO:0044419; GO:0006950; GO:0009605; GO:0009607; GO:0008150; GO:0050896	Pf00501, Pf13193	6	55.51	1.84706e+06	1.6984e+06	0.178988	6	6	6	6	6	757068	613911	0.178988	2	2	2	2	2	1.2484e+06	1.31284e+06	0.202335	5	5	5	5	5	938927	956154	0.202335	2	2	2	2	2	696340	769723	0.202335	2	2	2	2	2	459319	473020	0.202335	1	1	1	1	1	793706	700355	0.202335	2	2	2	2	2	757585	743685	0.202335	4	4	4	4	4	3.59303e+06	3.75422e+06	0.202335	8	8	8	8	10	1.01634e+06	943880	0.202335	5	5	5	5	5	971291	930681	0.202335	5	5	5	5	5	2.11944e+06	2.29148e+06	0.202335	7	7	7	7	9	3.59303e+06	3.75422e+06	53	10	-0.0966222	-1.49019	-0.561313	0.412457	-1.40737	0.959968	-0.942677	1.49019	1.49019	0.93522	0.355966	0.677685	1.33095	0.376999	1.94527	0.520267			0.105564	0.297214				0.105564			0.320882	0.55405				0.320882								1												ü	4									ü	ü		ü		ü	1												ü
1317				AT5G60640.1	AT5G60640.1; AT5G60640.3; AT5G60640.2	Symbols: ATPDIL1-4, PDI2, ATPDI2, PDIL1-4 PDI-like 1-4 chr5:24371141-24373993 REVERSE LENGTH=597	PDIL1-4		[GO:0003756]; GO:0016864; GO:0140096; GO:0016860; GO:0003824; GO:0016853; GO:0003674_x000D_ [GO:0005576]; GO:0110165; GO:0005575_x000D_ [GO:0005634]; GO:0043231; GO:0043227; GO:0043229; GO:0043226; GO:0005622; GO:0110165; GO:0005575_x000D_ [GO:0005783]; GO:0043231; GO:0005737; GO:0012505; GO:0043227; GO:0043229; GO:0110165; GO:0005622; GO:0043226; GO:0005575_x000D_ [GO:0005788]; GO:0070013; GO:0005783; GO:0043233; GO:0043229; GO:0043231; GO:0005737; GO:0012505; GO:0031974; GO:0043226; GO:0005622; GO:0043227; GO:0110165; GO:0005575	Pf00085, Pf13848	2	66.316	98369.3	90452	0.0134003	1	1	1	1	1	30160.1	24457	0.0134003	0	0	0	0	0	65015	68370.8	0.0268007	1	1	1	1	1	68529.5	69786.8	0.0268007	0	0	0	0	0	50697.5	56040.2	0.0268007	0	0	0	0	0	24679.8	25416	0.0268007	0	0	0	0	0	83920.7	74050.5	0.0268007	1	1	1	1	1	48942.7	48044.7	0.0268007	0	0	0	0	0	104804	109506	0.0268007	2	2	2	2	2	33207.7	30840.2	0.0268007	0	0	0	0	0	78566.7	75281.7	0.0268007	2	2	2	2	2	178847	193365	0.0536013	4	4	4	4	4	178847	193365	11	4	-0.120765	-0.434263	-0.135562	0.59865	-0.956293	0.0914167	-0.941496	0.956293	0.956293	0.9197	0.740072	0.910315	1.5143	0.515379	1.06542	0.520693			0.801591	0.370981				0.370981			0.908711	0.617936				0.617936								1												ü	0															3	ü							ü		ü
1318		ü		AT1G74100.1	AT1G74100.1	Symbols: SOT16, ATSOT16, CORI-7, ATST5A sulfotransferase 16 chr1:27864489-27865505 REVERSE LENGTH=338	SOT16		[GO:0019761]; GO:0016144; GO:0019760; GO:0016143; GO:0044272; GO:1901659; GO:0043436; GO:0006790; GO:1901657; GO:0009058; GO:1901137; GO:0006082; GO:0008152; GO:1901135; GO:0044281; GO:0009987; GO:0008150_x000D_ [GO:0032260]; GO:0009753; GO:0009861; GO:0009725; GO:0070542; GO:0009611; GO:0140546; GO:0009719; GO:0042221; GO:0033993; GO:1901700; GO:0006950; GO:0098542; GO:0050896; GO:0006952; GO:0051707; GO:0008150; GO:0043207; GO:0044419; GO:0009605; GO:0009607_x000D_ [GO:0047364]; GO:0008146; GO:0016782; GO:0016740; GO:0003824; GO:0003674	Pf00685	1	39.194	61506.4	56556	0	0	0	0	0	0	39275.3	0	0	0	0	0	0	0	61104.5	64258.5	0.0502959	1	1	1	1	1	75190.2	76569.7	0.0857988	2	1	2	1	2	31704.6	0	0.0857988	0	0	0	0	0	31301.6	0	0.0857988	1	0	1	0	1	35530.5	0	0.0857988	0	0	0	0	0	64801.3	63612.4	0.0857988	0	0	0	0	0	35834	37441.6	0.0857988	1	1	1	1	1	37473	0	0.0857988	0	0	0	0	0	35665.5	0	0.0857988	0	0	0	0	0	31802.3	0	0.0857988	0	0	0	0	0	75190.2	76569.7	5	2		-0.0381599	-0.441375	-0.695311	-0.956044	-0.779406	-0.122255	0.956044	0.779406		0.973896	0.736432	0.617576	0.515468	0.582607	0.918751			0.268786	0.0439108				0.0439108			0.534704	0.203586				0.203586								1												ü	2									ü	ü					0
1319				AT2G17700.1	AT2G17700.1; AT4G35780.1	Symbols: ACT-like protein tyrosine kinase family protein chr2:7685778-7689278 REVERSE LENGTH=546	STY8		[GO:0004674]; GO:0004672; GO:0016301; GO:0016773; GO:0140096; GO:0016772; GO:0003824; GO:0016740; GO:0003674_x000D_ [GO:0004712]; GO:0004672; GO:0016301; GO:0016773; GO:0140096; GO:0016772; GO:0003824; GO:0016740; GO:0003674_x000D_ [GO:0005524]; GO:0032559; GO:0035639; GO:0030554; GO:0032555; GO:0043168; GO:1901265; GO:1901363; GO:0017076; GO:0032553; GO:0043167; GO:0097159; GO:0036094; GO:0000166; GO:0097367; GO:0005488; GO:0003674_x000D_ [GO:0005829]; GO:0110165; GO:0005737; GO:0005575; GO:0005622_x000D_ [GO:0009658]; GO:0009657; GO:0006996; GO:0016043; GO:0071840; GO:0009987; GO:0008150_x000D_ [GO:0106310]; GO:0004672; GO:0016301; GO:0016773; GO:0140096; GO:0016772; GO:0003824; GO:0016740; GO:0003674	Pf07714	2	61.471	290751	267350	0.0421245	2	2	2	2	2	350105	283902	0.0805861	4	3	4	3	4	395297	415701	0.0805861	3	2	3	2	3	503969	513216	0.0805861	4	3	4	3	4	251757	278288	0.0805861	2	1	2	1	2	211463	217771	0.0805861	1	1	1	1	1	314409	277430	0.0805861	2	1	2	1	2	223683	219579	0.0805861	2	1	2	1	2	225980	236118	0.0805861	2	1	2	1	2	239346	222282	0.0805861	2	1	2	1	3	166499	159538	0.0805861	2	1	2	1	2	239788	259253	0.0805861	2	1	2	1	2	503969	513216	29	4	-0.0338622	-0.0907404	-0.743186	-0.955897	-0.207757	-0.36359	0.501567	0.955897	0.955897	0.976802	0.939041	0.597419	0.515521	0.865882	0.777228	1.41575			0.0195784	0.00719331				0.00719331			0.120083	0.0715176				0.0715176								2											ü	ü	1					ü										1					ü
1430				AT3G56940.1	AT3G56940.1; AT3G56940.2	Symbols: CRD1, CHL27, ACSF dicarboxylate diiron protein, putative (Crd1) chr3:21076594-21078269 FORWARD LENGTH=409	CRD1		[GO:0003677]; GO:0003676; GO:0097159; GO:0005488; GO:0003674_x000D_ [GO:0003729]; GO:0003723; GO:0003676; GO:0097159; GO:0005488; GO:0003674_x000D_ [GO:0009535]; GO:0031968; GO:0055035; GO:0009534; GO:0019867; GO:0098588; GO:0031967; GO:0042170; GO:0042651; GO:0031976; GO:0009507; GO:0016020; GO:0031090; GO:0110165; GO:0043227; GO:0043229; GO:0009526; GO:0034357; GO:0009579; GO:0009536; GO:0005575; GO:0043226; GO:0005622; GO:0043232; GO:0043231; GO:0005737; GO:0043228_x000D_ [GO:0009658]; GO:0009657; GO:0006996; GO:0016043; GO:0071840; GO:0009987; GO:0008150_x000D_ [GO:0009706]; GO:0009528; GO:0031969; GO:0019866; GO:0042170; GO:0009941; GO:0031090; GO:0031967; GO:0009526; GO:0009507; GO:0016020; GO:0043227; GO:0110165; GO:0043229; GO:0009536; GO:0043226; GO:0005575; GO:0005622; GO:0043231; GO:0005737_x000D_ [GO:0015979]; GO:0008152; GO:0009987; GO:0008150_x000D_ [GO:0015995]; GO:0006779; GO:0015994; GO:0046148; GO:0006778; GO:0033014; GO:0042440; GO:0033013; GO:0009058; GO:0008152; GO:0009987; GO:0008150_x000D_ [GO:0046872]; GO:0043169; GO:0043167; GO:0036094; GO:0005488; GO:0003674_x000D_ [GO:0048529]; GO:0016709; GO:0004497; GO:0016705; GO:0016491; GO:0003824; GO:0003674_x000D_ [GO:1901401]; GO:0019222; GO:0050794; GO:0050789; GO:0065007; GO:0008150	Pf02915	8	47.6	3.52345e+06	3.23987e+06	0.207824	7	7	7	7	7	2.45352e+06	1.98958e+06	0.207824	7	7	7	7	7	2.04251e+06	2.14794e+06	0.207824	4	4	4	4	4	1.32863e+06	1.35301e+06	0.207824	5	5	5	5	5	2.93824e+06	3.24789e+06	0.207824	7	7	7	7	7	2.85576e+06	2.94095e+06	0.207824	7	7	7	7	7	2.48184e+06	2.18994e+06	0.207824	7	7	7	7	7	1.81702e+06	1.78368e+06	0.207824	7	7	7	7	7	3.41249e+06	3.56559e+06	0.242054	8	8	8	8	8	3.55932e+06	3.30556e+06	0.242054	7	7	7	7	7	2.77912e+06	2.66293e+06	0.242054	7	7	7	7	7	3.26805e+06	3.53334e+06	0.242054	7	7	7	7	7	3.55932e+06	3.56559e+06	80	8	-0.326	-0.0992735	0.31724	0.759839	-0.262037	-0.0461637	-0.905277	0.905277	0.905277	0.797745	0.933503	1.24594	1.6933	0.833909	0.968508	0.53393			0.324968	0.030802				0.030802			0.586272	0.169652				0.169652								2										ü		ü	3					ü				ü					ü	1				ü
1321				AT2G19880.2	AT2G19880.2; AT2G19880.1	Symbols: Nucleotide-diphospho-sugar transferases superfamily protein chr2:8581578-8585118 FORWARD LENGTH=520	GCS		[GO:0006679]; GO:0006678; GO:0046476; GO:0006677; GO:0006688; GO:0046513; GO:0006672; GO:0006687; GO:0009247; GO:0030148; GO:0043604; GO:0006665; GO:0043603; GO:0006664; GO:0046467; GO:1901137; GO:0009058; GO:0006643; GO:0008152; GO:1903509; GO:0008610; GO:1901135; GO:0006629; GO:0009987; GO:0044238; GO:0008150_x000D_ [GO:0008120]; GO:0035251; GO:0008194; GO:0046527; GO:0016757; GO:0016758; GO:0016740; GO:0003824; GO:0003674_x000D_ [GO:0016020]; GO:0110165; GO:0005575_x000D_ [GO:0102769]; GO:0003674	Pf13506	1	58.732	90140.3	82885.3	0	0	0	0	0	0	74552.1	60454.8	0	0	0	0	0	0	52994.1	55729.5	0	0	0	0	0	0	64021.8	65196.5	0	0	0	0	0	0	138261	152832	0.0153846	1	1	1	1	1	110428	113722	0.0153846	1	1	1	1	1	154967	136741	0.0153846	1	1	1	1	1	107732	105755	0.0442308	2	2	2	2	2	112014	117039	0.0442308	0	0	0	0	0	117267	108907	0.0442308	0	0	0	0	0	92927.5	89042.2	0.0442308	1	1	1	1	1	84362.6	91210.8	0.0442308	0	0	0	0	0	154967	152832	6	2	-0.173226	-0.204123	0.955217	0.620596	0.617152	0.313429	-0.511291	0.955217	0.955217	0.886857	0.868066	1.93887	1.53751	1.53384	1.24266	0.701594			0.00523264	0.0359992				0.00523264			0.0536297	0.181247				0.0536297								1												ü	1									ü						1				ü
1322				AT4G25130.1	AT4G25130.1; AT5G07470.1; AT5G61640.1	Symbols: PMSR4 peptide met sulfoxide reductase 4 chr4:12898802-12899998 REVERSE LENGTH=258	MSR4		[GO:0008113]; GO:0016671; GO:0016667; GO:0016491; GO:0003824; GO:0003674_x000D_ [GO:0009416]; GO:0009314; GO:0009628; GO:0050896; GO:0008150_x000D_ [GO:0009507]; GO:0009536; GO:0043231; GO:0005737; GO:0043227; GO:0043229; GO:0110165; GO:0005622; GO:0043226; GO:0005575_x000D_ [GO:0009570]; GO:0009532; GO:0009507; GO:0110165; GO:0009536; GO:0005575; GO:0043231; GO:0005737; GO:0043227; GO:0043229; GO:0005622; GO:0043226_x000D_ [GO:0033744]; GO:0016671; GO:0016667; GO:0016491; GO:0003824; GO:0003674_x000D_ [GO:0034599]; GO:0006979; GO:0062197; GO:0006950; GO:0033554; GO:0070887; GO:0050896; GO:0051716; GO:0042221; GO:0008150; GO:0009987	Pf01625	1	28.626	297371	273437	0	0	0	0	0	0	194848	158004	0	0	0	0	0	0	289578	304525	0.0426357	1	1	1	1	1	203045	206770	0.0426357	0	0	0	0	0	179177	198059	0.0426357	0	0	0	0	0	190052	195722	0.0426357	0	0	0	0	0	280745	247726	0.0426357	1	1	1	1	1	211515	207634	0.0426357	0	0	0	0	0	514702	537792	0.0736434	2	2	2	2	2	245978	228441	0.0736434	0	0	0	0	0	225641	216207	0.0736434	2	2	2	2	2	337185	364556	0.0736434	1	1	1	1	1	514702	537792	7	2	0.324088	-0.955037	-0.00722815	0.235999	-0.730879	0.791474	-0.399563	0.955037	0.955037	1.25187	0.515828	0.995002	1.17772	0.602537	1.73084	0.758088			0.977784	0.405551				0.405551			0.987454	0.642997				0.642997								1												ü	2										ü				ü	1												ü
286				AT5G62790.2	AT5G62790.2; AT5G62790.1	Symbols: DXR 1-deoxy-D-xylulose 5-phosphate reductoisomerase chr5:25214358-25217289 REVERSE LENGTH=497	DXR		[GO:0008299]; GO:0006720; GO:0008610; GO:0006629; GO:0009058; GO:0044238; GO:0008152; GO:0009987; GO:0008150_x000D_ [GO:0009507]; GO:0009536; GO:0043231; GO:0005737; GO:0043227; GO:0043229; GO:0110165; GO:0005622; GO:0043226; GO:0005575_x000D_ [GO:0019288]; GO:0009240; GO:0019682; GO:0008654; GO:0046490; GO:0008299; GO:0006081; GO:0006796; GO:0019637; GO:1901135; GO:0006644; GO:0008610; GO:0090407; GO:0006720; GO:0008152; GO:0006793; GO:0006629; GO:0009058; GO:0009987; GO:0044238; GO:0008150_x000D_ [GO:0030604]; GO:0016616; GO:0016614; GO:0016491; GO:0003824; GO:0003674_x000D_ [GO:0046872]; GO:0043169; GO:0043167; GO:0036094; GO:0005488; GO:0003674_x000D_ [GO:0070402]; GO:0043168; GO:0050661; GO:0043167; GO:0030554; GO:0036094; GO:0017076; GO:0005488; GO:0000166; GO:0003674; GO:1901265; GO:1901363; GO:0097159	Pf02670, Pf08436, Pf13288	3	54.194	3.14696e+06	2.89367e+06	0.0321932	2	2	2	2	2	3.55891e+06	2.88595e+06	0.0462777	1	1	1	1	1	3.01192e+06	3.16739e+06	0.0462777	1	1	1	1	1	3.51097e+06	3.57539e+06	0.0462777	1	1	1	1	1	1.81516e+06	2.00645e+06	0.0462777	1	1	1	1	1	2.30433e+06	2.37307e+06	0.0462777	2	2	2	2	2	1.52456e+06	1.34525e+06	0.0462777	0	0	0	0	0	2.15723e+06	2.11765e+06	0.0462777	0	0	0	0	0	870880	909950	0.0462777	3	3	3	3	3	1.76143e+06	1.63586e+06	0.0462777	2	2	2	2	2	1.51293e+06	1.44967e+06	0.0462777	2	2	2	2	2	602188	651071	0.0462777	3	3	3	3	3	3.55891e+06	3.57539e+06	18	3	0.113877	0.426914	-0.770691	-1.5172	-0.793864	-1.85341	0.0907042	1.85341	1.85341	1.08213	1.34436	0.586137	0.349363	0.576797	0.276737	1.06489			0.0114873	0.00759953				0.00759953			0.087696	0.073694				0.073694								1												ü	1									ü						1												ü
1324		ü		AT1G20575.1	AT1G20575.1	Symbols: Nucleotide-diphospho-sugar transferases superfamily protein chr1:7126987-7128677 REVERSE LENGTH=246	DPMS1		[GO:0004582]; GO:0000030; GO:0016758; GO:0016757; GO:0016740; GO:0003824; GO:0003674_x000D_ [GO:0005783]; GO:0043231; GO:0005737; GO:0012505; GO:0043227; GO:0043229; GO:0110165; GO:0005622; GO:0043226; GO:0005575_x000D_ [GO:0005789]; GO:0031090; GO:0042175; GO:0098827; GO:0016020; GO:0043227; GO:0012505; GO:0031984; GO:0005783; GO:0110165; GO:0043226; GO:0043229; GO:0043231; GO:0005737; GO:0005575; GO:0005622_x000D_ [GO:0006488]; GO:1901137; GO:0018279; GO:0009058; GO:1901135; GO:0006487; GO:0008152; GO:0006486; GO:0009987; GO:0036211; GO:0043413; GO:0009101; GO:0008150; GO:0019538; GO:0043412; GO:0070085; GO:0009059; GO:0009100; GO:0043170; GO:0044238_x000D_ [GO:0019348]; GO:0016093; GO:0006066; GO:0006720; GO:0044281; GO:1901615; GO:0006629; GO:0008152; GO:0044238; GO:0009987; GO:0008150_x000D_ [GO:0033185]; GO:0031501; GO:0140535; GO:1990234; GO:0032991; GO:1902494; GO:0005575_x000D_ [GO:0035269]; GO:0006493; GO:0035268; GO:0006486; GO:0097502; GO:0036211; GO:0043413; GO:0009101; GO:0070085; GO:0019538; GO:0043412; GO:0009059; GO:0009100; GO:1901137; GO:0008152; GO:0043170; GO:0044238; GO:0009058; GO:1901135; GO:0009987; GO:0008150_x000D_ [GO:0046872]; GO:0043169; GO:0043167; GO:0036094; GO:0005488; GO:0003674_x000D_ [GO:0060359]; GO:1901698; GO:0042221; GO:0050896; GO:0008150	Pf00535	1	27.659	339691	312351	0.0569106	1	1	1	1	1	164079	133053	0.0569106	1	1	1	1	1	172485	181388	0.0569106	1	1	1	1	1	190514	194009	0.0569106	1	1	1	1	1	229576	253770	0.0569106	1	1	1	1	1	165184	170112	0.0569106	1	1	1	1	1	187028	165031	0.0569106	1	1	1	1	1	158750	155838	0.0569106	1	1	1	1	1	214493	224115	0.0569106	1	1	1	1	1	212360	197220	0.101626	2	2	2	2	2	186964	179147	0.101626	2	2	2	2	2	269116	290962	0.101626	1	1	1	1	1	339691	312351	14	2	-0.434276	0.0382396	-0.0455558	0.328915	-0.565252	-0.663296	-0.953972	0.953972	0.953972	0.740065	1.02686	0.968916	1.25607	0.675837	0.631434	0.516209			0.805286	0.187741				0.187741			0.909907	0.433762				0.433762								1												ü	3						ü			ü					ü	3				ü				ü				ü
1325				AT1G06400.1	AT1G06400.1; AT1G73640.1; AT1G18200.1; AT1G28550.1	Symbols: ARA2, ATRABA1A, ATRAB11E, ARA-2 Ras-related small GTP-binding family protein chr1:1951089-1952686 REVERSE LENGTH=216	RABA1A		[GO:0003924]; GO:0017111; GO:0016462; GO:0016818; GO:0016817; GO:0016787; GO:0003824; GO:0003674_x000D_ [GO:0005525]; GO:0032561; GO:0035639; GO:0019001; GO:0032555; GO:0043168; GO:1901265; GO:1901363; GO:0017076; GO:0032553; GO:0043167; GO:0097159; GO:0036094; GO:0000166; GO:0097367; GO:0005488; GO:0003674_x000D_ [GO:0005768]; GO:0031410; GO:0012505; GO:0097708; GO:0005737; GO:0110165; GO:0031982; GO:0043231; GO:0005622; GO:0005575; GO:0043227; GO:0043229; GO:0043226_x000D_ [GO:0005829]; GO:0110165; GO:0005737; GO:0005575; GO:0005622_x000D_ [GO:0005886]; GO:0016020; GO:0071944; GO:0110165; GO:0005575_x000D_ [GO:0009733]; GO:0009725; GO:0009719; GO:0042221; GO:0050896; GO:0008150_x000D_ [GO:0015031]; GO:0045184; GO:0071705; GO:0008104; GO:0051234; GO:0006810; GO:0070727; GO:0051179; GO:0033036; GO:0051641; GO:0008150; GO:0009987_x000D_ [GO:0042546]; GO:0044085; GO:0071554; GO:0071840; GO:0009987; GO:0008150	Pf00071	1	23.912	934456	859245	0.134259	3	1	3	1	3	373080	302533	0.171296	1	0	1	0	1	608605	640019	0.171296	2	1	2	1	2	494686	503762	0.171296	3	1	3	1	3	638242	705503	0.171296	2	1	2	1	2	670326	690322	0.171296	2	1	2	1	2	466871	411960	0.171296	1	0	1	0	1	580096	569452	0.171296	3	1	3	1	3	627043	655174	0.171296	2	1	2	1	2	724855	673178	0.171296	2	1	2	1	2	519743	498012	0.171296	2	1	2	1	2	549763	594391	0.171296	3	1	3	1	3	934456	859245	26	3	-0.172712	-0.0837987	0.230891	0.294265	-0.550022	-0.575561	-0.953625	0.953625	0.953625	0.887173	0.94357	1.17356	1.22626	0.68301	0.671025	0.516334			0.395714	0.306054				0.306054			0.648622	0.561167				0.561167								1												ü	2											ü			ü	4			ü	ü	ü						ü
2131				AT5G42820.1; AT5G42820.2	AT5G42820.1|AT5G42820.2; AT1G27650.2; AT1G27650.1	Symbols: ATU2AF35B, U2AF35B Zinc finger C-x8-C-x5-C-x3-H type family protein chr5:17170445-17171296 REVERSE LENGTH=283<|>Symbols: ATU2AF35B, U2AF35B Zinc finger C-x8-C-x5-C-x3-H type family protein chr5:17170445-17171296 REVERSE LENGTH=283	U2AF35B		[GO:0000398]; GO:0000377; GO:0006397; GO:0000375; GO:0006396; GO:0016071; GO:0008380; GO:0044238; GO:0010467; GO:0032774; GO:0016070; GO:0008152; GO:0009059; GO:0141187; GO:0090304; GO:0009987; GO:0009058; GO:0043170; GO:0034654; GO:0006139; GO:0008150_x000D_ [GO:0003677]; GO:0003676; GO:0097159; GO:0005488; GO:0003674_x000D_ [GO:0003723]; GO:0003676; GO:0097159; GO:0005488; GO:0003674_x000D_ [GO:0005634]; GO:0043231; GO:0043227; GO:0043229; GO:0043226; GO:0005622; GO:0110165; GO:0005575_x000D_ [GO:0005681]; GO:0140513; GO:1990904; GO:0032991; GO:0005634; GO:0005575; GO:0043231; GO:0043227; GO:0043229; GO:0043226; GO:0005622; GO:0110165_x000D_ [GO:0016607]; GO:0016604; GO:0110165; GO:0005654; GO:0005575; GO:0031981; GO:0070013; GO:0005634; GO:0043233; GO:0043229; GO:0043231; GO:0031974; GO:0043226; GO:0005622; GO:0043227_x000D_ [GO:0046872]; GO:0043169; GO:0043167; GO:0036094; GO:0005488; GO:0003674_x000D_ [GO:0048573]; GO:0009648; GO:0010228; GO:0009416; GO:0003006; GO:0009791; GO:0048608; GO:0009314; GO:0022414; GO:0032502; GO:0032501; GO:0007275; GO:0048856; GO:0061458; GO:0009628; GO:0008150; GO:0048731; GO:0050896_x000D_ [GO:0089701]; GO:0140513; GO:0032991; GO:0005634; GO:0005575; GO:0043231; GO:0043227; GO:0043229; GO:0043226; GO:0005622; GO:0110165	Pf00076, Pf00642	3	33.211	1.01226e+06	930783	0.106007	2	2	2	2	2	3.55702e+06	2.88441e+06	0.169611	3	3	3	3	4	772628	812509	0.169611	2	2	2	2	2	522767	532358	0.169611	1	1	1	1	1	1.18895e+06	1.31425e+06	0.169611	3	3	3	3	4	2.07918e+06	2.1412e+06	0.169611	3	3	3	3	5	1.44137e+06	1.27185e+06	0.169611	3	3	3	3	4	1.21873e+06	1.19636e+06	0.169611	2	2	2	2	3	945234	987640	0.169611	2	2	2	2	2	510553	474154	0.169611	1	1	1	1	1	933455	894427	0.169611	2	2	2	2	2	942979	1.01953e+06	0.169611	2	2	2	2	2	3.55702e+06	2.88441e+06	32	5	0.37325	-0.303383	0.448693	-0.55889	0.23212	-0.0988297	0.156677	0.55889	0.55889	1.29527	0.81035	1.3648	0.678824	1.17456	0.93379	1.11472			0.539278	0.447184				0.447184			0.754252	0.682675				0.682675								2										ü		ü	3								ü	ü			ü			1										ü
1313				AT5G10450.4	AT5G10450.4; AT5G10450.2; AT5G10450.3; AT5G10450.1	Symbols: GRF6 G-box regulating factor 6 chr5:3284476-3286261 REVERSE LENGTH=273					6	30.971	3.55397e+06	3.26793e+06	0.241758	8	0	8	0	11	1.07891e+06	874893	0.241758	5	0	5	0	6	2.46092e+06	2.58795e+06	0.241758	7	0	7	0	10	2.30719e+06	2.34952e+06	0.241758	7	0	7	0	8	2.26955e+06	2.50872e+06	0.241758	7	0	7	0	10	1.12207e+06	1.15555e+06	0.241758	5	0	5	0	6	1.46951e+06	1.29668e+06	0.241758	5	0	5	0	6	1.54251e+06	1.51421e+06	0.241758	7	0	7	0	8	3.33123e+06	3.48068e+06	0.362637	10	2	10	2	14	2.13131e+06	1.97936e+06	0.362637	7	0	7	0	9	1.98662e+06	1.90356e+06	0.362637	7	0	7	0	9	2.97317e+06	3.21453e+06	0.421245	10	3	10	3	11	3.55397e+06	3.48068e+06	108	14	-0.733477	-0.518035	-0.422705	0.346383	-0.647027	-0.0933794	-0.957798	0.957798	0.957798	0.601453	0.698322	0.746024	1.27137	0.638595	0.937325	0.514842			0.272732	0.377108				0.272732			0.537855	0.619503				0.537855								0													0															0
1109		ü		AT3G47520.1	AT3G47520.1	Symbols: MDH malate dehydrogenase chr3:17513657-17514868 FORWARD LENGTH=403			[GO:0006099]; GO:0044238; GO:0009060; GO:0008152; GO:0045333; GO:0009987; GO:0015980; GO:0008150; GO:0006091_x000D_ [GO:0006108]; GO:0043648; GO:0019752; GO:0043436; GO:0006082; GO:0044281; GO:0008152; GO:0009987; GO:0008150_x000D_ [GO:0009409]; GO:0006950; GO:0009266; GO:0050896; GO:0009628; GO:0008150_x000D_ [GO:0009507]; GO:0009536; GO:0043231; GO:0005737; GO:0043227; GO:0043229; GO:0110165; GO:0005622; GO:0043226; GO:0005575_x000D_ [GO:0009532]; GO:0110165; GO:0009536; GO:0005575; GO:0043231; GO:0005737; GO:0043227; GO:0043229; GO:0005622; GO:0043226_x000D_ [GO:0009658]; GO:0009657; GO:0006996; GO:0016043; GO:0071840; GO:0009987; GO:0008150_x000D_ [GO:0009706]; GO:0009528; GO:0031969; GO:0019866; GO:0042170; GO:0009941; GO:0031090; GO:0031967; GO:0009526; GO:0009507; GO:0016020; GO:0043227; GO:0110165; GO:0043229; GO:0009536; GO:0043226; GO:0005575; GO:0005622; GO:0043231; GO:0005737_x000D_ [GO:0009793]; GO:0003006; GO:0009790; GO:0048316; GO:0022414; GO:0032502; GO:0007275; GO:0009791; GO:0048608; GO:0010154; GO:0008150; GO:0032501; GO:0048856; GO:0061458; GO:0048731_x000D_ [GO:0010319]; GO:0110165; GO:0009526; GO:0005575; GO:0031967; GO:0009536; GO:0043227; GO:0043229; GO:0043231; GO:0005737; GO:0043226; GO:0005622_x000D_ [GO:0016464]; GO:0015450; GO:0008320; GO:0042626; GO:0022884; GO:0140318; GO:0071806; GO:0015399; GO:0140657; GO:0022857; GO:0005215; GO:0015031; GO:0055085; GO:0022804; GO:0003674; GO:0045184; GO:0071705; GO:0006810; GO:0009987; GO:0008104; GO:0051234; GO:0008150; GO:0070727; GO:0051179; GO:0033036; GO:0051641_x000D_ [GO:0030060]; GO:0016615; GO:0016616; GO:0016614; GO:0016491; GO:0003824; GO:0003674_x000D_ [GO:0042742]; GO:0009617; GO:0098542; GO:0051707; GO:0006952; GO:0043207; GO:0044419; GO:0006950; GO:0009605; GO:0009607; GO:0008150; GO:0050896_x000D_ [GO:0045037]; GO:0071806; GO:0072596; GO:0015031; GO:0055085; GO:0072594; GO:0072598; GO:0045184; GO:0071705; GO:0006810; GO:0009987; GO:0033365; GO:0008104; GO:0051234; GO:0008150; GO:0070727; GO:0051179; GO:0033036; GO:0051641_x000D_ [GO:0062091]; GO:1904949; GO:1902494; GO:0032991; GO:0005575	Pf00056, Pf02866	4	42.379	2.66566e+06	2.45111e+06	0.260546	8	7	8	7	9	887014	719285	0.260546	4	3	4	3	4	1.67516e+06	1.76162e+06	0.260546	4	3	4	3	5	1.52183e+06	1.54975e+06	0.260546	4	3	4	3	5	1.28083e+06	1.41581e+06	0.260546	4	3	4	3	5	1.0359e+06	1.06681e+06	0.260546	4	3	4	3	5	1.1827e+06	1.0436e+06	0.260546	4	3	4	3	5	1.1516e+06	1.13047e+06	0.260546	4	3	4	3	5	3.5497e+06	3.70895e+06	0.290323	8	7	8	7	9	1.47772e+06	1.37237e+06	0.290323	6	5	6	5	7	1.49463e+06	1.43214e+06	0.290323	5	4	5	4	6	2.6541e+06	2.86955e+06	0.290323	7	6	7	6	7	3.5497e+06	3.70895e+06	72	9	-0.191545	-0.977236	-0.226839	0.458084	-1.05741	0.413204	-1.02212	1.05741	1.05741	0.875668	0.507952	0.854505	1.37372	0.480493	1.33164	0.492393			0.440919	0.235009				0.235009			0.687733	0.482276				0.482276								2		ü										ü	5					ü				ü	ü	ü	ü			2				ü								ü
1329				AT1G67430.1	AT1G67430.1; AT1G67430.2	Symbols: Ribosomal protein L22p/L17e family protein chr1:25262209-25263627 FORWARD LENGTH=175	RPL17B		[GO:0003729]; GO:0003723; GO:0003676; GO:0097159; GO:0005488; GO:0003674_x000D_ [GO:0003735]; GO:0005198; GO:0003674_x000D_ [GO:0006412]; GO:0009059; GO:0019538; GO:0010467; GO:0009058; GO:0043170; GO:0044238; GO:0008152; GO:0009987; GO:0008150	Pf00237	1	19.842	2.07263e+06	1.90581e+06	0.565714	9	1	9	1	11	3.00359e+06	2.43563e+06	0.571429	9	1	9	1	12	1.07707e+06	1.13266e+06	0.571429	9	1	9	1	10	937851	955059	0.571429	8	1	8	1	9	1.07127e+06	1.18417e+06	0.571429	7	1	7	1	8	1.01658e+06	1.0469e+06	0.571429	7	1	7	1	8	1.12821e+06	995516	0.571429	6	1	6	1	8	910526	893820	0.571429	6	1	6	1	7	2.34982e+06	2.45524e+06	0.571429	8	1	8	1	11	1.33237e+06	1.23738e+06	0.571429	7	1	7	1	8	1.15537e+06	1.10707e+06	0.571429	8	1	8	1	10	1.43477e+06	1.55124e+06	0.571429	8	1	8	1	10	3.00359e+06	2.45524e+06	112	12	-0.0784815	-0.851492	-0.512902	-0.152687	-0.952139	0.181086	-0.517719	0.952139	0.952139	0.947054	0.554211	0.700811	0.899573	0.516865	1.13374	0.698475			0.288407	0.741012				0.288407			0.552178	0.868034				0.552178								2										ü		ü	2						ü			ü						0
1330		ü		AT2G41475.1	AT2G41475.1	Symbols: Embryo-specific protein 3, (ATS3) chr2:17295259-17296329 REVERSE LENGTH=179	ATS3A		[GO:0005576]; GO:0110165; GO:0005575	Pf06232	2	19.936	701934	645438	0.0949721	2	2	2	2	2	531920	431338	0.0949721	2	2	2	2	2	453683	477101	0.0949721	1	1	1	1	1	472430	481099	0.0949721	1	1	1	1	1	619826	685145	0.0949721	2	2	2	2	2	754267	776767	0.0949721	2	2	2	2	2	695686	613864	0.0949721	2	2	2	2	2	414105	406507	0.0949721	1	1	1	1	1	362813	379089	0.0949721	1	1	1	1	1	452356	420107	0.0949721	1	1	1	1	1	373545	357927	0.0949721	2	2	2	2	2	414340	447974	0.0949721	0	0	0	0	0	754267	776767	17	2	-0.0440265	0.18396	0.310171	-0.234481	-0.179473	-0.952112	-0.533671	0.952112	0.952112	0.969944	1.136	1.23985	0.849991	0.883025	0.516875	0.690795			0.289385	0.287756				0.287756			0.553191	0.543911				0.543911								0													0															1	ü
486				AT1G05010.1	AT1G05010.1; AT1G12010.1	Symbols: EFE, ACO4, EAT1 ethylene-forming enzyme chr1:1431419-1432695 REVERSE LENGTH=323	ACO4		[GO:0006952]; GO:0006950; GO:0050896; GO:0008150_x000D_ [GO:0009620]; GO:0051707; GO:0043207; GO:0044419; GO:0009605; GO:0009607; GO:0008150; GO:0050896_x000D_ [GO:0009693]; GO:0009692; GO:0043450; GO:0043449; GO:1900674; GO:1900673; GO:0120251; GO:0120255; GO:0120252; GO:0120254; GO:0009058; GO:0008152; GO:0009987; GO:0008150_x000D_ [GO:0009815]; GO:0016715; GO:0004497; GO:0016705; GO:0016491; GO:0003824; GO:0003674_x000D_ [GO:0009835]; GO:0071695; GO:0010154; GO:0021700; GO:0048856; GO:0048608; GO:0032502; GO:0003006; GO:0061458; GO:0008150; GO:0022414; GO:0048731; GO:0007275; GO:0032501_x000D_ [GO:0031418]; GO:0019842; GO:0031406; GO:0048029; GO:0097159; GO:1901363; GO:0036094; GO:0043168; GO:0043177; GO:0030246; GO:0005488; GO:0043167; GO:0003674_x000D_ [GO:0046872]; GO:0043169; GO:0043167; GO:0036094; GO:0005488; GO:0003674_x000D_ [GO:0071398]; GO:0070542; GO:0071396; GO:1901701; GO:0033993; GO:1901700; GO:0070887; GO:0042221; GO:0051716; GO:0050896; GO:0009987; GO:0008150	Pf03171, Pf14226	3	36.654	1.36967e+06	1.25943e+06	0.204334	4	2	4	2	5	747664	606286	0.204334	3	2	3	2	4	1.8476e+06	1.94297e+06	0.235294	4	3	4	3	5	1.53576e+06	1.56394e+06	0.235294	4	3	4	3	5	613533	678189	0.235294	4	2	4	2	5	1.07934e+06	1.11154e+06	0.235294	5	3	5	3	6	1.65403e+06	1.45949e+06	0.235294	4	3	4	3	5	1.05452e+06	1.03517e+06	0.235294	5	3	5	3	6	3.54402e+06	3.70302e+06	0.260062	6	4	6	4	8	667088	619529	0.260062	2	1	2	1	3	1.28708e+06	1.23327e+06	0.260062	4	3	4	3	5	2.19582e+06	2.37407e+06	0.260062	5	4	5	4	6	3.54402e+06	3.70302e+06	63	8	1.00903	-1.52045	-0.057451	-0.0567541	-1.15861	1.37156	-0.0921331	1.52045	1.52045	2.01255	0.348577	0.960961	0.961425	0.447944	2.58751	0.938135			0.885332	0.914899				0.885332			0.948275	0.956218				0.948275								1												ü	4									ü	ü		ü		ü	0
1332		ü		AT4G04940.1	AT4G04940.1	Symbols: transducin family protein / WD-40 repeat family protein chr4:2511212-2517052 REVERSE LENGTH=910			[GO:0005634]; GO:0043231; GO:0043227; GO:0043229; GO:0043226; GO:0005622; GO:0110165; GO:0005575_x000D_ [GO:0006364]; GO:0006396; GO:0016072; GO:0042254; GO:0044238; GO:0010467; GO:0032774; GO:0016070; GO:0022613; GO:0008152; GO:0009059; GO:0141187; GO:0090304; GO:0044085; GO:0009987; GO:0009058; GO:0043170; GO:0034654; GO:0006139; GO:0071840; GO:0008150_x000D_ [GO:0032040]; GO:0030684; GO:1990904; GO:0032991; GO:0005575	Pf00400, Pf04192, Pf12894	2	102.152	308867	284008	0.0285714	2	2	2	2	2	237317	192442	0.0285714	1	1	1	1	1	308567	324494	0.0285714	1	1	1	1	1	230190	234414	0.0285714	0	0	0	0	0	339436	375207	0.0285714	1	1	1	1	1	222962	229613	0.0285714	1	1	1	1	1	85249.8	75223.3	0.0285714	1	1	1	1	1	284649	279426	0.0285714	2	2	2	2	2	389006	406458	0.0285714	2	2	2	2	2	163953	152264	0.0285714	1	1	1	1	1	280141	268428	0.0285714	2	2	2	2	2	200436	216706	0.0285714	1	1	1	1	1	389006	406458	15	2	-0.951222	-0.892268	-0.54649	-0.290884	0.136153	0.332806	-0.268579	0.951222	0.951222	0.517194	0.538766	0.684684	0.817401	1.09897	1.25946	0.830137			0.267989	0.319842				0.267989			0.533848	0.575681				0.533848								0													2								ü	ü						2										ü		ü
769		ü		AT3G44890.1	AT3G44890.1	Symbols: RPL9 ribosomal protein L9 chr3:16386505-16387963 FORWARD LENGTH=197	RPL9		[GO:0000311]; GO:0000315; GO:0009547; GO:0015934; GO:0000313; GO:0009532; GO:0044391; GO:0005840; GO:0043226; GO:0110165; GO:0009536; GO:1990904; GO:0043232; GO:0005575; GO:0043231; GO:0005737; GO:0032991; GO:0043228; GO:0043229; GO:0043227; GO:0005622_x000D_ [GO:0003729]; GO:0003723; GO:0003676; GO:0097159; GO:0005488; GO:0003674_x000D_ [GO:0003735]; GO:0005198; GO:0003674_x000D_ [GO:0006412]; GO:0009059; GO:0019538; GO:0010467; GO:0009058; GO:0043170; GO:0044238; GO:0008152; GO:0009987; GO:0008150_x000D_ [GO:0019843]; GO:0003723; GO:0003676; GO:0097159; GO:0005488; GO:0003674	Pf01281, Pf03948	5	22.12	3.52017e+06	3.23685e+06	0.121827	3	3	3	3	3	2.78123e+06	2.25532e+06	0.208122	3	3	3	3	3	1.52074e+06	1.59923e+06	0.208122	1	1	1	1	1	736803	750321	0.208122	0	0	0	0	0	2.5265e+06	2.79275e+06	0.208122	2	2	2	2	2	2.61153e+06	2.68944e+06	0.258883	4	4	4	4	4	1.50456e+06	1.32761e+06	0.258883	2	2	2	2	2	2.16982e+06	2.13001e+06	0.258883	2	2	2	2	2	2.10405e+06	2.19845e+06	0.258883	2	2	2	2	2	2.56612e+06	2.38317e+06	0.258883	3	3	3	3	3	2.29635e+06	2.20034e+06	0.258883	3	3	3	3	3	2.24665e+06	2.42902e+06	0.258883	2	2	2	2	2	3.52017e+06	3.23685e+06	27	4	-0.306533	0.169064	0.483991	0.69562	-0.478508	-0.742477	-1.26903	1.26903	1.26903	0.808582	1.12433	1.39861	1.61958	0.717719	0.597712	0.414938			0.358832	0.171537				0.171537			0.614646	0.414491				0.414491								2										ü		ü	2						ü			ü						1									ü
1026		ü		AT2G34570.1	AT2G34570.1	Symbols: MEE21 PIN domain-like family protein chr2:14563048-14564681 REVERSE LENGTH=281	MEE21		[GO:0005730]; GO:0043232; GO:0031981; GO:0043228; GO:0043229; GO:0070013; GO:0005634; GO:0043226; GO:0005622; GO:0043233; GO:0043231; GO:0110165; GO:0031974; GO:0043227; GO:0005575_x000D_ [GO:0006364]; GO:0006396; GO:0016072; GO:0042254; GO:0044238; GO:0010467; GO:0032774; GO:0016070; GO:0022613; GO:0008152; GO:0009059; GO:0141187; GO:0090304; GO:0044085; GO:0009987; GO:0009058; GO:0043170; GO:0034654; GO:0006139; GO:0071840; GO:0008150_x000D_ [GO:0009793]; GO:0003006; GO:0009790; GO:0048316; GO:0022414; GO:0032502; GO:0007275; GO:0009791; GO:0048608; GO:0010154; GO:0008150; GO:0032501; GO:0048856; GO:0061458; GO:0048731_x000D_ [GO:0032040]; GO:0030684; GO:1990904; GO:0032991; GO:0005575	Pf04900	7	31.767	1.68169e+06	1.54633e+06	0.0320285	1	1	1	1	1	2.15901e+06	1.75076e+06	0.192171	4	4	4	4	4	1.15424e+06	1.21382e+06	0.192171	0	0	0	0	0	719687	732892	0.192171	0	0	0	0	0	1.56667e+06	1.73177e+06	0.192171	3	3	3	3	3	2.69626e+06	2.77669e+06	0.338078	6	6	6	6	7	1.74011e+06	1.53545e+06	0.338078	2	2	2	2	2	3.5201e+06	3.45551e+06	0.384342	6	6	6	6	7	2.73101e+06	2.85353e+06	0.384342	5	5	5	5	5	1.70547e+06	1.58388e+06	0.384342	2	2	2	2	2	3.32316e+06	3.18421e+06	0.384342	6	6	6	6	7	3.09511e+06	3.34636e+06	0.384342	7	7	7	7	8	3.5201e+06	3.45551e+06	46	8	0.700888	-0.0718608	1.06767	1.09665	-0.102211	0.699525	-0.46899	1.09665	1.09665	1.62551	0.95141	2.09604	2.13858	0.931604	1.62397	0.72247			0.0515375	0.0456082				0.0456082			0.20988	0.207611				0.207611								0													3								ü	ü			ü			2										ü		ü
1380				AT1G68010.2	AT1G68010.2; AT1G68010.1	Symbols: HPR hydroxypyruvate reductase chr1:25493418-25495720 FORWARD LENGTH=387					8	42.32	3.51545e+06	3.2325e+06	0.289406	10	10	10	10	11	1.03894e+06	842486	0.289406	1	1	1	1	1	2.83714e+06	2.98358e+06	0.307494	8	8	8	8	10	2.12478e+06	2.16377e+06	0.307494	5	5	5	5	6	2.03459e+06	2.249e+06	0.307494	5	5	5	5	6	1.2883e+06	1.32673e+06	0.307494	3	3	3	3	4	2.00256e+06	1.76703e+06	0.307494	6	6	6	6	8	1.87062e+06	1.8363e+06	0.307494	4	4	4	4	5	3.08771e+06	3.22624e+06	0.307494	10	10	10	10	13	1.58993e+06	1.47658e+06	0.307494	4	4	4	4	5	1.83356e+06	1.7569e+06	0.307494	5	5	5	5	6	3.48521e+06	3.76813e+06	0.307494	10	10	10	10	12	3.51545e+06	3.76813e+06	87	13	-0.267796	-0.511587	-0.125347	0.232661	-0.788969	-0.187169	-0.931417	0.931417	0.931417	0.830588	0.70145	0.916784	1.175	0.578758	0.878328	0.524343			0.763496	0.624906				0.624906			0.889669	0.803011				0.803011								0													0															0
1336		ü		AT2G43760.2; AT2G43760.3; AT2G43760.1	AT2G43760.2|AT2G43760.3|AT2G43760.1	Symbols: molybdopterin biosynthesis MoaE family protein chr2:18133276-18133872 FORWARD LENGTH=198<|>Symbols: molybdopterin biosynthesis MoaE family protein chr2:18133276-18133872 FORWARD LENGTH=198<|>Symbols: molybdopterin biosynthesis MoaE family protein chr2:18133276-18133872 FORWARD LENGTH=198	MOCS2		[GO:0006777]; GO:0019720; GO:0032324; GO:0043545; GO:0090407; GO:0006796; GO:0019637; GO:0051189; GO:0009058; GO:0006793; GO:0008152; GO:0019538; GO:0009987; GO:0043170; GO:0044238; GO:0008150_x000D_ [GO:0030366]; GO:0016783; GO:0016782; GO:0016740; GO:0003824; GO:0003674_x000D_ [GO:1990140]; GO:1990228; GO:1990234; GO:0005829; GO:1902494; GO:0110165; GO:0005737; GO:0032991; GO:0005575; GO:0005622	Pf02391	2	22.202	595517	547586	0.050505	1	1	1	1	1	633708	513878	0.106061	2	2	2	2	2	525885	553030	0.106061	1	1	1	1	1	600138	611149	0.106061	1	1	1	1	1	374658	414141	0.106061	0	0	0	0	0	272729	280865	0.106061	1	1	1	1	1	365030	322097	0.106061	1	1	1	1	1	295926	290496	0.106061	1	1	1	1	1	361229	377435	0.106061	1	1	1	1	1	385991	358473	0.106061	1	1	1	1	1	254781	244128	0.106061	1	1	1	1	1	282210	305118	0.106061	1	1	1	1	1	633708	611149	12	2	-0.278668	-0.254717	-0.921047	-0.949757	-0.668568	-0.721229	-0.026189	0.949757	0.949757	0.824352	0.838152	0.528125	0.51772	0.629131	0.60658	0.982011			0.00262284	0.00519031				0.00262284			0.0370429	0.0575249				0.0370429								1												ü	2						ü			ü						1					ü
2015				AT2G44610.1	AT2G44610.1; AT2G22290.1; AT4G39890.1; AT5G10260.1	Symbols: RAB6, ATRABH1B, ATRAB6A, RAB6A Ras-related small GTP-binding family protein chr2:18411778-18413883 REVERSE LENGTH=208	RABH1B		[GO:0000139]; GO:0098588; GO:0005794; GO:0031090; GO:0043231; GO:0005737; GO:0012505; GO:0016020; GO:0043227; GO:0043229; GO:0110165; GO:0005622; GO:0043226; GO:0005575_x000D_ [GO:0001558]; GO:0040008; GO:0051128; GO:0050789; GO:0050794; GO:0065007; GO:0008150_x000D_ [GO:0003924]; GO:0017111; GO:0016462; GO:0016818; GO:0016817; GO:0016787; GO:0003824; GO:0003674_x000D_ [GO:0005525]; GO:0032561; GO:0035639; GO:0019001; GO:0032555; GO:0043168; GO:1901265; GO:1901363; GO:0017076; GO:0032553; GO:0043167; GO:0097159; GO:0036094; GO:0000166; GO:0097367; GO:0005488; GO:0003674_x000D_ [GO:0005829]; GO:0110165; GO:0005737; GO:0005575; GO:0005622_x000D_ [GO:0006887]; GO:0016192; GO:0032940; GO:0006810; GO:0009987; GO:0046903; GO:0140352; GO:0051234; GO:0008150; GO:0051179_x000D_ [GO:0015031]; GO:0045184; GO:0071705; GO:0008104; GO:0051234; GO:0006810; GO:0070727; GO:0051179; GO:0033036; GO:0051641; GO:0008150; GO:0009987_x000D_ [GO:0016020]; GO:0110165; GO:0005575_x000D_ [GO:0052324]; GO:0030244; GO:0034410; GO:0052541; GO:0009832; GO:0030243; GO:0051274; GO:0034406; GO:0070592; GO:0009664; GO:0042546; GO:0071669; GO:0051273; GO:0009250; GO:0010383; GO:0000271; GO:0071555; GO:0044085; GO:0071554; GO:0044042; GO:0005976; GO:0044036; GO:0009059; GO:0016051; GO:0045229; GO:0071840; GO:0009987; GO:0005975; GO:0043170; GO:0009058; GO:0016043; GO:0008150; GO:0044238; GO:0008152	Pf00071	4	23.116	3.5114e+06	3.22878e+06	0.216346	4	4	4	4	4	2.07791e+06	1.68499e+06	0.216346	2	2	2	2	2	2.33861e+06	2.45932e+06	0.216346	2	2	2	2	2	2.40608e+06	2.45023e+06	0.274038	3	3	3	3	3	3.20761e+06	3.54564e+06	0.274038	4	4	4	4	4	2.46836e+06	2.54199e+06	0.274038	5	5	5	5	5	2.75682e+06	2.43258e+06	0.274038	3	3	3	3	3	2.39912e+06	2.3551e+06	0.274038	2	2	2	2	2	2.656e+06	2.77515e+06	0.274038	3	3	3	3	3	3.20593e+06	2.97737e+06	0.274038	5	5	5	5	5	2.72925e+06	2.61513e+06	0.274038	4	4	4	4	4	2.73516e+06	2.95719e+06	0.274038	2	2	2	2	2	3.5114e+06	3.54564e+06	39	5	-0.338476	0.117702	0.160532	0.344466	-0.130548	-0.402792	-0.629555	0.629555	0.629555	0.790876	1.08501	1.1177	1.26968	0.913485	0.756393	0.646376			0.392528	0.132325				0.132325			0.646092	0.364789				0.364789								1												ü	4					ü				ü		ü			ü	3				ü	ü			ü
702		ü		AT3G62530.1	AT3G62530.1	Symbols: ARM repeat superfamily protein chr3:23132219-23133121 FORWARD LENGTH=221			[GO:0005739]; GO:0043231; GO:0005737; GO:0043227; GO:0043229; GO:0110165; GO:0005622; GO:0043226; GO:0005575_x000D_ [GO:0046872]; GO:0043169; GO:0043167; GO:0036094; GO:0005488; GO:0003674	Pf13646	4	24.488	2.04055e+06	1.87632e+06	0.108597	3	3	3	3	3	891475	722903	0.108597	3	3	3	3	3	1.19724e+06	1.25904e+06	0.108597	1	1	1	1	1	597186	608143	0.108597	1	1	1	1	1	979598	1.08283e+06	0.108597	3	3	3	3	3	1.13415e+06	1.16798e+06	0.108597	2	2	2	2	2	1.10669e+06	976527	0.162896	3	3	3	3	3	995021	976765	0.162896	2	2	2	2	2	3.50386e+06	3.66105e+06	0.266968	4	4	4	4	4	1.29462e+06	1.20233e+06	0.266968	3	3	3	3	3	1.28602e+06	1.23225e+06	0.266968	2	2	2	2	2	1.68693e+06	1.82387e+06	0.266968	3	3	3	3	3	3.50386e+06	3.66105e+06	30	4	0.136625	-1.31233	0.323477	0.713208	-1.0587	0.779987	-1.24555	1.31233	1.31233	1.09933	0.402671	1.25134	1.63945	0.480065	1.71711	0.421747			0.287751	0.0504714				0.0504714			0.551591	0.222042				0.222042								1												ü	0															1							ü
1778		ü		AT1G06760.1	AT1G06760.1	Symbols: winged-helix DNA-binding transcription factor family protein chr1:2076687-2077616 REVERSE LENGTH=274			[GO:0000786]; GO:0032993; GO:0000785; GO:0032991; GO:0110165; GO:0005694; GO:0005575; GO:0043232; GO:0043228; GO:0043229; GO:0043226; GO:0005622_x000D_ [GO:0003677]; GO:0003676; GO:0097159; GO:0005488; GO:0003674_x000D_ [GO:0005634]; GO:0043231; GO:0043227; GO:0043229; GO:0043226; GO:0005622; GO:0110165; GO:0005575_x000D_ [GO:0006334]; GO:0034728; GO:0065004; GO:0006325; GO:0006338; GO:0071824; GO:0065003; GO:0016043; GO:0043933; GO:0022607; GO:0071840; GO:0044085; GO:0009987; GO:0008150_x000D_ [GO:0030527]; GO:0005198; GO:0003674	Pf00538	4	28.929	1.77249e+06	1.62983e+06	0.10219	4	3	4	3	4	3.49194e+06	2.83164e+06	0.175182	6	4	6	4	7	1.27337e+06	1.3391e+06	0.175182	5	3	5	3	5	767774	781861	0.175182	4	3	4	3	4	1.11899e+06	1.23691e+06	0.175182	4	2	4	2	4	2.00564e+06	2.06547e+06	0.175182	6	4	6	4	7	1.06529e+06	939997	0.175182	6	4	6	4	6	2.7e+06	2.65046e+06	0.175182	6	4	6	4	7	2.85797e+06	2.98619e+06	0.175182	6	4	6	4	7	1.14917e+06	1.06724e+06	0.175182	5	3	5	3	5	1.65733e+06	1.58804e+06	0.175182	6	4	6	4	7	2.53597e+06	2.74183e+06	0.175182	6	4	6	4	7	3.49194e+06	2.98619e+06	70	7	0.68056	-0.75766	0.252278	0.166853	-0.66358	0.689215	-0.235298	0.75766	0.75766	1.60276	0.591455	1.19109	1.12261	0.63131	1.61241	0.84951			0.689344	0.779007				0.689344			0.844154	0.888727				0.844154								2										ü		ü	1					ü										2										ü		ü
376				AT5G01010.2	AT5G01010.2; AT5G01010.1; AT5G01010.3; AT5G01010.4	Symbols: EXPRESSED IN: 23 plant structures; EXPRESSED DURING: 14 growth stages; CONTAINS InterPro DOMAIN/s: GOLD (InterPro:IPR009038); Has 85 Blast hits to 85 proteins in 21 species: Archae - 0; Bacteria - 0; Metazoa - 20; Fungi - 0; Plants - 62; Viruses - 0; Other Eukaryotes - 3 (source: NCBI BLink). chr5:1388-4924 REVERSE LENGTH=479	TOPTELOMERE.1				8	55.315	3.47538e+06	3.19566e+06	0.106472	5	5	5	5	5	1.92407e+06	1.56024e+06	0.235908	9	9	9	9	10	2.72785e+06	2.86865e+06	0.250522	10	10	10	10	12	3.20622e+06	3.26505e+06	0.313152	11	11	11	11	12	1.48796e+06	1.64476e+06	0.313152	3	3	3	3	3	1.06603e+06	1.09783e+06	0.313152	2	2	2	2	2	1.19075e+06	1.05071e+06	0.313152	2	2	2	2	2	967178	949432	0.313152	1	1	1	1	1	1.09672e+06	1.14592e+06	0.313152	2	2	2	2	2	1.23505e+06	1.147e+06	0.313152	4	4	4	4	4	909664	871631	0.313152	1	1	1	1	1	1.04285e+06	1.1275e+06	0.313152	3	3	3	3	3	3.47538e+06	3.26505e+06	57	12	-0.474676	-0.0570198	-1.25894	-1.28143	-1.22384	-1.66398	-0.439572	1.66398	1.66398	0.719629	0.961248	0.41785	0.411388	0.428142	0.315567	0.737353			0.00143675	0.00184993				0.00143675			0.0275042	0.0363907				0.0275042								0													0															0
1169		ü		AT3G17820.1	AT3G17820.1	Symbols: ATGSKB6, GLN1.3, GLN1;3 glutamine synthetase 1.3 chr3:6097503-6099408 FORWARD LENGTH=354	GLN1-3		[GO:0003735]; GO:0005198; GO:0003674_x000D_ [GO:0004356]; GO:0016211; GO:0016880; GO:0016879; GO:0016874; GO:0003824; GO:0003674_x000D_ [GO:0005524]; GO:0032559; GO:0035639; GO:0030554; GO:0032555; GO:0043168; GO:1901265; GO:1901363; GO:0017076; GO:0032553; GO:0043167; GO:0097159; GO:0036094; GO:0000166; GO:0097367; GO:0005488; GO:0003674_x000D_ [GO:0006542]; GO:0006541; GO:0009084; GO:0009064; GO:0170034; GO:0170038; GO:0170033; GO:0170039; GO:1901607; GO:0046394; GO:1901605; GO:0006520; GO:0019752; GO:0008652; GO:0016053; GO:0044238; GO:0043436; GO:0009058; GO:0006082; GO:0044283; GO:0008152; GO:0044281; GO:0009987; GO:0008150_x000D_ [GO:0042128]; GO:0042126; GO:0071941; GO:0043436; GO:2001057; GO:0008152; GO:0006082; GO:0009987; GO:0044281; GO:0008150	Pf00120, Pf03951	7	38.57	2.44595e+06	2.24908e+06	0.288136	7	5	7	5	7	2.00022e+06	1.62199e+06	0.429379	8	6	8	6	8	3.33455e+06	3.50667e+06	0.429379	10	8	10	8	10	3.08062e+06	3.13715e+06	0.429379	10	7	10	7	11	1.19626e+06	1.32232e+06	0.429379	5	3	5	3	5	1.85381e+06	1.90911e+06	0.429379	9	6	9	6	10	2.6618e+06	2.34873e+06	0.429379	10	7	10	7	13	2.27469e+06	2.23295e+06	0.429379	9	6	9	6	10	3.46849e+06	3.62409e+06	0.429379	10	7	10	7	12	976112	906522	0.429379	6	4	6	4	6	2.09192e+06	2.00445e+06	0.429379	8	6	8	6	9	3.29324e+06	3.56057e+06	0.429379	10	7	10	7	11	3.46849e+06	3.62409e+06	112	13	0.904327	-0.877823	-0.290771	-0.537141	-1.03187	0.503913	0.163231	1.03187	1.03187	1.87167	0.544188	0.817465	0.689135	0.489077	1.41805	1.11979			0.312816	0.280622				0.280622			0.574573	0.535204				0.535204								1												ü	1									ü						0
216	ü	ü		cont_P62937	cont_P62937	Peptidyl-prolyl cis-trans isomerase A OS=Homo sapiens GN=PPIA PE=1 SV=2	PPIA	PPIA	[GO:0000413]; GO:0018208; GO:0018193; GO:0036211; GO:0019538; GO:0043412; GO:0043170; GO:0044238; GO:0008152; GO:0009987; GO:0008150_x000D_ [GO:0001933]; GO:0001932; GO:0031400; GO:0042326; GO:0031399; GO:0042325; GO:0051248; GO:0045936; GO:0051246; GO:0019220; GO:0010605; GO:0010563; GO:0060255; GO:0080090; GO:0051174; GO:0009892; GO:0019222; GO:0048523; GO:0050794; GO:0048519; GO:0050789; GO:0065007; GO:0008150_x000D_ [GO:0001934]; GO:0001932; GO:0031401; GO:0042327; GO:0031399; GO:0042325; GO:0051247; GO:0045937; GO:0051246; GO:0019220; GO:0010604; GO:0010562; GO:0060255; GO:0080090; GO:0051174; GO:0009893; GO:0019222; GO:0048522; GO:0050794; GO:0048518; GO:0050789; GO:0065007; GO:0008150_x000D_ [GO:0003755]; GO:0016859; GO:0140096; GO:0016853; GO:0003824; GO:0003674_x000D_ [GO:0005178]; GO:0005102; GO:0044877; GO:0050839; GO:0005515; GO:0005488; GO:0003674_x000D_ [GO:0005576]; GO:0110165; GO:0005575_x000D_ [GO:0005615]; GO:0110165; GO:0005576; GO:0005575_x000D_ [GO:0005634]; GO:0043231; GO:0043227; GO:0043229; GO:0043226; GO:0005622; GO:0110165; GO:0005575_x000D_ [GO:0005737]; GO:0110165; GO:0005622; GO:0005575_x000D_ [GO:0005829]; GO:0110165; GO:0005737; GO:0005575; GO:0005622_x000D_ [GO:0006457]; GO:0009987; GO:0051604; GO:0008150; GO:0019538; GO:0010467; GO:0043170; GO:0044238; GO:0009059; GO:0008152; GO:0009058_x000D_ [GO:0006469]; GO:0001933; GO:0033673; GO:0045859; GO:0001932; GO:0031400; GO:0042326; GO:0043549; GO:0051348; GO:0031399; GO:0042325; GO:0051248; GO:0045936; GO:0051338; GO:0043086; GO:0051246; GO:0019220; GO:0010605; GO:0010563; GO:0050790; GO:0044092; GO:0060255; GO:0080090; GO:0051174; GO:0009892; GO:0065009; GO:0019222; GO:0048523; GO:0065007; GO:0050794; GO:0048519; GO:0008150; GO:0050789_x000D_ [GO:0006915]; GO:0012501; GO:0008219; GO:0009987; GO:0008150_x000D_ [GO:0016018]; GO:0033218; GO:0005488; GO:0003674_x000D_ [GO:0019076]; GO:0016032; GO:0035891; GO:0019058; GO:0008150; GO:0051701; GO:0044403; GO:0044419_x000D_ [GO:0030168]; GO:0001775; GO:0007596; GO:0009987; GO:0032501; GO:0007599; GO:0050817; GO:0042060; GO:0008150; GO:0050878; GO:0009611; GO:0065008; GO:0006950; GO:0065007; GO:0050896_x000D_ [GO:0030182]; GO:0030154; GO:0048699; GO:0048869; GO:0022008; GO:0009987; GO:0032502; GO:0007399; GO:0008150; GO:0048731; GO:0048856; GO:0007275; GO:0032501_x000D_ [GO:0030593]; GO:0071621; GO:1990266; GO:0030595; GO:0097530; GO:0050900; GO:0060326; GO:0097529; GO:0002376; GO:0016477; GO:0006935; GO:0070887; GO:0008150; GO:0048870; GO:0042330; GO:0042221; GO:0051716; GO:0009987; GO:0040011; GO:0009605; GO:0050896_x000D_ [GO:0030595]; GO:0050900; GO:0060326; GO:0002376; GO:0016477; GO:0006935; GO:0070887; GO:0008150; GO:0048870; GO:0042330; GO:0042221; GO:0051716; GO:0009987; GO:0040011; GO:0009605; GO:0050896_x000D_ [GO:0032148]; GO:0032147; GO:0045860; GO:0001934; GO:0033674; GO:0045859; GO:0001932; GO:0031401; GO:0042327; GO:0043549; GO:0051347; GO:0031399; GO:0042325; GO:0051247; GO:0045937; GO:0051338; GO:0043085; GO:0051246; GO:0019220; GO:0010604; GO:0010562; GO:0050790; GO:0044093; GO:0060255; GO:0080090; GO:0051174; GO:0009893; GO:0065009; GO:0019222; GO:0048522; GO:0065007; GO:0050794; GO:0048518; GO:0008150; GO:0050789_x000D_ [GO:0032873]; GO:0032872; GO:0043409; GO:0070303; GO:0043408; GO:0070302; GO:1902532; GO:1902531; GO:0080135; GO:0009968; GO:0009966; GO:0050794; GO:0080134; GO:0010648; GO:0023057; GO:0048585; GO:0010646; GO:0023051; GO:0048583; GO:0050789; GO:0048523; GO:0048519; GO:0065007; GO:0008150_x000D_ [GO:0032991]; GO:0005575_x000D_ [GO:0034389]; GO:0006996; GO:0016043; GO:0071840; GO:0009987; GO:0008150_x000D_ [GO:0034599]; GO:0006979; GO:0062197; GO:0006950; GO:0033554; GO:0070887; GO:0050896; GO:0051716; GO:0042221; GO:0008150; GO:0009987_x000D_ [GO:0034774]; GO:0060205; GO:0030141; GO:0031983; GO:0070013; GO:0031410; GO:0099503; GO:0012505; GO:0043233; GO:0031982; GO:0043229; GO:0097708; GO:0005737; GO:0110165; GO:0031974; GO:0043226; GO:0043227; GO:0005622; GO:0043231; GO:0005575_x000D_ [GO:0035307]; GO:0008150_x000D_ [GO:0042118]; GO:0001775; GO:0009987; GO:0032501; GO:0008150_x000D_ [GO:0043410]; GO:0043408; GO:1902533; GO:1902531; GO:0009967; GO:0009966; GO:0010647; GO:0023056; GO:0048584; GO:0010646; GO:0023051; GO:0048583; GO:0048522; GO:0048518; GO:0050794; GO:0050789; GO:0065007; GO:0008150_x000D_ [GO:0045069]; GO:1903900; GO:0050792; GO:0050789; GO:0065007; GO:0008150_x000D_ [GO:0045070]; GO:0045069; GO:0048524; GO:1903900; GO:0048518; GO:0050792; GO:0050789; GO:0065007; GO:0008150_x000D_ [GO:0046790]; GO:0005515; GO:0005488; GO:0003674_x000D_ [GO:0050714]; GO:0050708; GO:0051222; GO:1903532; GO:0051223; GO:1903530; GO:0051050; GO:1904951; GO:0048522; GO:0051047; GO:0051049; GO:0070201; GO:0050794; GO:0051046; GO:0048518; GO:1903829; GO:0032879; GO:0032880; GO:0050789; GO:0060341; GO:0065007; GO:0008150_x000D_ [GO:0051082]; GO:0005515; GO:0005488; GO:0003674_x000D_ [GO:0051092]; GO:0051091; GO:0044093; GO:0051090; GO:0065009; GO:0006355; GO:0065007; GO:0010468; GO:2001141; GO:0008150; GO:0010556; GO:0051252; GO:0009889; GO:0060255; GO:0019219; GO:0019222; GO:0080090; GO:0050794; GO:0050789_x000D_ [GO:0060352]; GO:0009987; GO:0008150_x000D_ [GO:0061944]; GO:0061945; GO:1902915; GO:1902914; GO:0031397; GO:0031396; GO:1903321; GO:1903320; GO:1901874; GO:1901873; GO:0031400; GO:0031399; GO:0051248; GO:0051246; GO:0010605; GO:0060255; GO:0080090; GO:0009892; GO:0019222; GO:0048523; GO:0050794; GO:0048519; GO:0050789; GO:0065007; GO:0008150_x000D_ [GO:0070527]; GO:0034109; GO:0030168; GO:0098609; GO:0001775; GO:0007596; GO:0007155; GO:0009987; GO:0032501; GO:0007599; GO:0050817; GO:0042060; GO:0008150; GO:0050878; GO:0009611; GO:0065008; GO:0006950; GO:0065007; GO:0050896_x000D_ [GO:1902176]; GO:1902175; GO:2001243; GO:2001242; GO:1902532; GO:2001234; GO:1902531; GO:2001233; GO:0009968; GO:0043066; GO:0009966; GO:0042981; GO:0010648; GO:0023057; GO:0048585; GO:0043069; GO:0010646; GO:0023051; GO:0048583; GO:0043067; GO:0048523; GO:0048519; GO:0050794; GO:0050789; GO:0065007; GO:0008150_x000D_ [GO:1903901]; GO:0048525; GO:1903900; GO:0048519; GO:0050792; GO:0050789; GO:0065007; GO:0008150_x000D_ [GO:1904399]; GO:0005539; GO:0031406; GO:1901681; GO:0097367; GO:0043168; GO:0043177; GO:0005488; GO:0043167; GO:0036094; GO:0003674_x000D_ [GO:1904813]; GO:0070013; GO:0101002; GO:0043233; GO:0043229; GO:0030141; GO:0031974; GO:0043226; GO:0005622; GO:0099503; GO:0012505; GO:0110165; GO:0031410; GO:0005575; GO:0097708; GO:0005737; GO:0031982; GO:0043231; GO:0043227_x000D_ [GO:2001233]; GO:0009966; GO:0042981; GO:0010646; GO:0023051; GO:0048583; GO:0043067; GO:0050794; GO:0050789; GO:0065007; GO:0008150	Pf00160	4	18.001	3.02195e+06	2.77873e+06	0.0969697	2	2	2	2	2	916384	743102	0.0969697	1	1	1	1	1	3.25708e+06	3.42521e+06	0.30303	4	4	4	4	4	2.28024e+06	2.32207e+06	0.30303	1	1	1	1	1	2.22311e+06	2.45739e+06	0.357576	3	3	3	3	3	903752	930711	0.357576	0	0	0	0	0	889221	784637	0.357576	0	0	0	0	0	1.21103e+06	1.18881e+06	0.357576	1	1	1	1	1	3.45556e+06	3.61059e+06	0.357576	4	4	4	4	4	1.11887e+06	1.0391e+06	0.357576	0	0	0	0	0	1.08379e+06	1.03848e+06	0.357576	0	0	0	0	0	452725	489476	0.357576	0	0	0	0	0	3.45556e+06	3.61059e+06	16	4	-1.16563	-2.07731	-0.935312	-1.21065	-0.442902	0.193438	-0.673219	2.07731	2.07731	0.44577	0.236956	0.522929	0.432074	0.735653	1.14349	0.627106			0.0854422	0.0635283				0.0635283			0.28313	0.252517				0.252517								2	ü											ü	7	ü				ü	ü			ü	ü		ü		ü	4	ü				ü					ü		ü
1263				AT5G63680.1	AT5G63680.1; AT3G04050.1; AT3G25960.1; AT3G55650.1	Symbols: Pyruvate kinase family protein chr5:25490507-25492530 FORWARD LENGTH=510	MBK5.16		[GO:0000287]; GO:0046872; GO:0043169; GO:0043167; GO:0036094; GO:0005488; GO:0003674_x000D_ [GO:0004743]; GO:0016773; GO:0006096; GO:0016772; GO:0006090; GO:0006091; GO:0016052; GO:0019364; GO:0046032; GO:0046034; GO:0046496; GO:0016740; GO:0032787; GO:0008152; GO:0005975; GO:0009056; GO:0009166; GO:0019362; GO:0072526; GO:0009154; GO:0009181; GO:0046031; GO:0009150; GO:0009205; GO:0003824; GO:0019752; GO:0009987; GO:0044238; GO:0009117; GO:1901292; GO:0072524; GO:0006195; GO:0009261; GO:0009137; GO:0009179; GO:0009191; GO:0006163; GO:0009259; GO:0009144; GO:0009199; GO:0003674; GO:0043436; GO:0008150; GO:0006753; GO:0034655; GO:0046434; GO:0072523; GO:1901136; GO:0009134; GO:0009135; GO:0009185; GO:0072521; GO:0019693; GO:0009141; GO:0006082; GO:0006796; GO:0019637; GO:0055086; GO:0006139; GO:1901135; GO:0009132; GO:0044281; GO:0006793_x000D_ [GO:0005524]; GO:0032559; GO:0035639; GO:0030554; GO:0032555; GO:0043168; GO:1901265; GO:1901363; GO:0017076; GO:0032553; GO:0043167; GO:0097159; GO:0036094; GO:0000166; GO:0097367; GO:0005488; GO:0003674_x000D_ [GO:0016301]; GO:0016772; GO:0016740; GO:0003824; GO:0003674_x000D_ [GO:0030955]; GO:0031420; GO:0046872; GO:0043169; GO:0043167; GO:0036094; GO:0005488; GO:0003674	Pf00224, Pf02887	8	54.982	3.02792e+06	2.78421e+06	0.192157	9	1	9	1	11	1.058e+06	857943	0.192157	6	0	6	0	7	1.84548e+06	1.94074e+06	0.205882	7	0	7	0	7	1.83118e+06	1.86478e+06	0.235294	9	2	9	2	9	1.90922e+06	2.11042e+06	0.235294	9	1	9	1	10	1.19654e+06	1.23223e+06	0.235294	7	0	7	0	7	1.61398e+06	1.42415e+06	0.25098	7	0	7	0	7	1.16189e+06	1.14057e+06	0.25098	8	0	8	0	8	3.45364e+06	3.60858e+06	0.292157	14	3	14	3	17	1.62651e+06	1.51056e+06	0.292157	7	1	7	1	7	1.98293e+06	1.90002e+06	0.292157	11	2	11	2	13	3.14732e+06	3.40281e+06	0.323529	13	4	13	4	16	3.45364e+06	3.60858e+06	119	17	-0.544327	-0.673603	-0.224052	0.501808	-0.665346	0.18979	-0.985621	0.985621	0.985621	0.685711	0.626939	0.856157	1.41599	0.630538	1.1406	0.505008			0.460314	0.189357				0.189357			0.703094	0.4353				0.4353								2											ü	ü	1									ü						0
1084		ü		AT5G10860.1	AT5G10860.1	Symbols: Cystathionine beta-synthase (CBS) family protein chr5:3429173-3430142 REVERSE LENGTH=206	CBSX3		[GO:0045454]; GO:0019725; GO:0042592; GO:0008150	Pf00571	3	22.715	2.40727e+06	2.21352e+06	0.18932	3	3	3	3	3	958170	776986	0.18932	1	1	1	1	1	1.63763e+06	1.72216e+06	0.18932	3	3	3	3	3	1.03491e+06	1.0539e+06	0.18932	1	1	1	1	1	1.18943e+06	1.31477e+06	0.18932	1	1	1	1	1	768950	791888	0.18932	2	2	2	2	2	1.00776e+06	889236	0.18932	1	1	1	1	1	864696	848831	0.18932	2	2	2	2	2	3.43918e+06	3.59347e+06	0.252427	4	4	4	4	4	1.42859e+06	1.32675e+06	0.252427	1	1	1	1	1	1.36938e+06	1.31212e+06	0.252427	2	2	2	2	2	2.25205e+06	2.43486e+06	0.252427	2	2	2	2	2	3.43918e+06	3.59347e+06	23	4	-0.442807	-1.06895	-0.425698	0.479959	-1.01713	0.514664	-1.03424	1.06895	1.06895	0.735702	0.476667	0.744479	1.3947	0.494097	1.42866	0.488272			0.149561	0.167716				0.149561			0.384592	0.408391				0.384592								0													1														ü	0
449				AT3G11630.1	AT3G11630.1; AT5G06290.1	Symbols: Thioredoxin superfamily protein chr3:3672189-3673937 FORWARD LENGTH=266	BAS1		[GO:0004601]; GO:0016209; GO:0016684; GO:0003674; GO:0098869; GO:0016491; GO:1990748; GO:0003824; GO:0009987; GO:0098754; GO:0097237; GO:0008150; GO:0009636; GO:0070887; GO:0042221; GO:0051716; GO:0050896_x000D_ [GO:0009409]; GO:0006950; GO:0009266; GO:0050896; GO:0009628; GO:0008150_x000D_ [GO:0010319]; GO:0110165; GO:0009526; GO:0005575; GO:0031967; GO:0009536; GO:0043227; GO:0043229; GO:0043231; GO:0005737; GO:0043226; GO:0005622_x000D_ [GO:0045454]; GO:0019725; GO:0042592; GO:0008150_x000D_ [GO:0051920]; GO:0004601; GO:0016209; GO:0016684; GO:0003674; GO:0098869; GO:0016491; GO:1990748; GO:0003824; GO:0009987; GO:0098754; GO:0097237; GO:0008150; GO:0009636; GO:0070887; GO:0042221; GO:0051716; GO:0050896_x000D_ [GO:0140824]; GO:0051920; GO:0004601; GO:0016209; GO:0016684; GO:0003674; GO:0098869; GO:0016491; GO:1990748; GO:0003824; GO:0009987; GO:0098754; GO:0097237; GO:0008150; GO:0009636; GO:0070887; GO:0042221; GO:0051716; GO:0050896	Pf00578, Pf10417	5	29.074	1.49021e+06	1.37027e+06	0.0902256	1	1	1	1	1	341237	276711	0.0902256	0	0	0	0	0	1.12153e+06	1.17942e+06	0.0902256	0	0	0	0	0	1.02233e+06	1.04108e+06	0.0902256	0	0	0	0	0	638042	705282	0.0902256	0	0	0	0	0	296015	304846	0.0902256	0	0	0	0	0	331309	292343	0.0902256	0	0	0	0	0	735008	721522	0.0902256	0	0	0	0	0	3.40423e+06	3.55696e+06	0.255639	5	5	5	5	5	627528	582790	0.255639	0	0	0	0	0	964318	923999	0.255639	0	0	0	0	0	2.5237e+06	2.72857e+06	0.315789	6	6	6	6	6	3.40423e+06	3.55696e+06	12	6	-0.616449	-1.56371	-0.813448	0.654901	-1.22379	1.19182	-1.02679	1.56371	1.56371	0.652275	0.338281	0.56902	1.57451	0.428157	2.2844	0.490801			0.188401	0.336138				0.188401			0.439444	0.586272				0.439444								1												ü	2										ü				ü	1												ü
1346		ü		AT5G23010.1	AT5G23010.1	Symbols: MAM1, IMS3 methylthioalkylmalate synthase 1 chr5:7703173-7706769 FORWARD LENGTH=506	MAM1		[GO:0009414]; GO:0006950; GO:0009415; GO:0050896; GO:0001101; GO:0009628; GO:1901700; GO:0008150; GO:0042221_x000D_ [GO:0009625]; GO:0051707; GO:0043207; GO:0044419; GO:0009605; GO:0009607; GO:0008150; GO:0050896_x000D_ [GO:0010177]; GO:0046912; GO:0016746; GO:0016740; GO:0003824; GO:0003674_x000D_ [GO:0019752]; GO:0043436; GO:0006082; GO:0044281; GO:0008152; GO:0009987; GO:0008150_x000D_ [GO:0019761]; GO:0016144; GO:0019760; GO:0016143; GO:0044272; GO:1901659; GO:0043436; GO:0006790; GO:1901657; GO:0009058; GO:1901137; GO:0006082; GO:0008152; GO:1901135; GO:0044281; GO:0009987; GO:0008150	Pf00682, Pf22617	2	55.091	104586	96168.3	0.013834	1	0	1	0	1	159887	129653	0.0434783	2	1	2	1	2	83937.8	88270.4	0.0434783	1	0	1	0	1	42232.8	43007.7	0.0434783	0	0	0	0	0	107493	118821	0.0434783	1	0	1	0	1	159679	164442	0.0869565	3	2	3	2	3	66027.5	58261.8	0.0869565	0	0	0	0	0	43564	42764.7	0.0869565	1	0	1	0	1	201423	210459	0.0869565	2	1	2	1	2	78455.3	72862	0.0869565	1	0	1	0	1	140499	134624	0.0869565	1	0	1	0	1	129447	139955	0.0869565	1	0	1	0	1	201423	210459	14	3	-0.478402	-0.839273	-0.10112	0.443996	0.0395517	0.945538	-0.337731	0.945538	0.945538	0.717772	0.558925	0.932309	1.36037	1.02779	1.92591	0.791285			0.876314	0.400365				0.400365			0.944189	0.637665				0.637665								1												ü	3									ü	ü				ü	0
1356		ü		AT5G54310.1	AT5G54310.1	Symbols: NEV, AGD5 ARF-GAP domain 5 chr5:22057262-22061066 REVERSE LENGTH=483	AGD5		[GO:0005096]; GO:0008047; GO:0030695; GO:0030234; GO:0140677; GO:0060589; GO:0098772; GO:0003674_x000D_ [GO:0005768]; GO:0031410; GO:0012505; GO:0097708; GO:0005737; GO:0110165; GO:0031982; GO:0043231; GO:0005622; GO:0005575; GO:0043227; GO:0043229; GO:0043226_x000D_ [GO:0005802]; GO:0098791; GO:0031984; GO:0005794; GO:0110165; GO:0043227; GO:0043229; GO:0043231; GO:0005737; GO:0012505; GO:0005575; GO:0043226; GO:0005622_x000D_ [GO:0010227]; GO:0003006; GO:0009838; GO:0048437; GO:0022414; GO:0032502; GO:0007275; GO:0099402; GO:0009908; GO:0008150; GO:0032501; GO:0048856; GO:0048731; GO:0090567; GO:0009791; GO:0048367; GO:0048608; GO:0061458_x000D_ [GO:0030136]; GO:0030135; GO:0031410; GO:0097708; GO:0005737; GO:0031982; GO:0043231; GO:0110165; GO:0005622; GO:0043227; GO:0043229; GO:0005575; GO:0043226_x000D_ [GO:0030276]; GO:0005515; GO:0005488; GO:0003674_x000D_ [GO:0030308]; GO:0001558; GO:0045926; GO:0048523; GO:0040008; GO:0051128; GO:0048519; GO:0050794; GO:0050789; GO:0065007; GO:0008150_x000D_ [GO:0035652]; GO:0035459; GO:0006810; GO:0016192; GO:0051234; GO:0009987; GO:0051179; GO:0008150_x000D_ [GO:0046872]; GO:0043169; GO:0043167; GO:0036094; GO:0005488; GO:0003674_x000D_ [GO:0050829]; GO:0042742; GO:0009617; GO:0098542; GO:0051707; GO:0006952; GO:0043207; GO:0044419; GO:0006950; GO:0009605; GO:0009607; GO:0008150; GO:0050896_x000D_ [GO:0060858]; GO:0016192; GO:0010227; GO:0006810; GO:0009987; GO:0003006; GO:0009838; GO:0048437; GO:0051234; GO:0008150; GO:0022414; GO:0032502; GO:0007275; GO:0099402; GO:0009908; GO:0051179; GO:0032501; GO:0048856; GO:0048731; GO:0090567; GO:0009791; GO:0048367; GO:0048608; GO:0061458_x000D_ [GO:0060866]; GO:0009838; GO:0032502; GO:0007275; GO:0008150; GO:0032501; GO:0048856_x000D_ [GO:0090630]; GO:0043547; GO:0043087; GO:0051345; GO:0051336; GO:0043085; GO:0050790; GO:0044093; GO:0065009; GO:0065007; GO:0008150	Pf01412	6	52.56	3.40011e+06	3.12645e+06	0.134576	6	6	6	6	7	2.00124e+06	1.62282e+06	0.134576	4	4	4	4	5	2.5862e+06	2.71969e+06	0.134576	6	6	6	6	7	2.44927e+06	2.49421e+06	0.134576	4	4	4	4	5	2.18752e+06	2.41805e+06	0.134576	5	5	5	5	7	1.45664e+06	1.50009e+06	0.134576	4	4	4	4	4	1.69235e+06	1.49331e+06	0.134576	4	4	4	4	4	1.51881e+06	1.49094e+06	0.134576	5	5	5	5	6	1.76969e+06	1.84908e+06	0.134576	3	3	3	3	4	2.46143e+06	2.28595e+06	0.134576	6	6	6	6	8	1.84347e+06	1.7664e+06	0.134576	5	5	5	5	7	1.51913e+06	1.64244e+06	0.134576	6	6	6	6	7	3.40011e+06	3.12645e+06	71	8	-0.494427	0.104892	-0.586488	-0.292971	-0.636284	-0.942087	-0.544224	0.942087	0.942087	0.709843	1.07541	0.665962	0.816219	0.643368	0.520479	0.68576			0.0186676	0.289217				0.0186676			0.116913	0.545546				0.116913								2			ü									ü	4										ü	ü	ü		ü	3								ü			ü	ü
1369				AT5G22650.1	AT5G22650.1; AT5G22650.2	Symbols: HD2B, HDT02, HDT2, ATHD2B, HDA4, HD2, ATHD2 histone deacetylase 2B chr5:7534120-7536054 FORWARD LENGTH=306	HDT2		[GO:0004407]; GO:0033558; GO:0019213; GO:0140096; GO:0160215; GO:0003824; GO:0003674_x000D_ [GO:0005634]; GO:0043231; GO:0043227; GO:0043229; GO:0043226; GO:0005622; GO:0110165; GO:0005575_x000D_ [GO:0009294]; GO:0009292; GO:0009987; GO:0008150_x000D_ [GO:0009944]; GO:0065001; GO:0009943; GO:0007389; GO:0009798; GO:0009955; GO:0032501; GO:0007275; GO:0003002; GO:0008150; GO:0048856; GO:0032502_x000D_ [GO:0010162]; GO:0003006; GO:0022611; GO:0032501; GO:0048609; GO:0010431; GO:0022414; GO:0032502; GO:0008150; GO:0021700; GO:0048316; GO:0009791; GO:0048608; GO:0010154; GO:0007275; GO:0048856; GO:0061458; GO:0048731_x000D_ [GO:0045892]; GO:0006355; GO:1902679; GO:0010468; GO:2001141; GO:0010558; GO:0051253; GO:0010556; GO:0051252; GO:0009890; GO:0010605; GO:0045934; GO:0009889; GO:0060255; GO:0019219; GO:0009892; GO:0019222; GO:0080090; GO:0048523; GO:0050794; GO:0048519; GO:0050789; GO:0065007; GO:0008150_x000D_ [GO:0048364]; GO:0099402; GO:0022622; GO:0048856; GO:0048731; GO:0032502; GO:0007275; GO:0008150; GO:0032501	Pf17800	4	32.329	3.39561e+06	3.12231e+06	0.0882353	3	3	3	3	4	2.3247e+06	1.88512e+06	0.114379	4	4	4	4	5	1.99395e+06	2.09687e+06	0.114379	3	3	3	3	4	1.20408e+06	1.22617e+06	0.114379	1	1	1	1	2	2.02126e+06	2.23427e+06	0.114379	4	4	4	4	5	2.19939e+06	2.26499e+06	0.114379	4	4	4	4	5	2.42708e+06	2.14162e+06	0.114379	3	3	3	3	4	2.1377e+06	2.09848e+06	0.114379	4	4	4	4	5	2.55523e+06	2.66986e+06	0.114379	4	4	4	4	5	2.18316e+06	2.02752e+06	0.114379	4	4	4	4	5	2.40364e+06	2.30314e+06	0.114379	4	4	4	4	5	2.79702e+06	3.02407e+06	0.114379	4	4	4	4	5	3.39561e+06	3.12231e+06	54	5	0.155541	-0.0616081	0.343926	0.464976	-0.748416	-0.410218	-0.936801	0.936801	0.936801	1.11384	0.958195	1.26921	1.38029	0.595257	0.75251	0.52239			0.256581	0.159345				0.159345			0.522061	0.400958				0.400958								1												ü	2												ü		ü	1										ü
1349		ü		AT1G49820.1	AT1G49820.1	Symbols: ATMTK, MTK S-methyl-5-thioribose kinase chr1:18443005-18444907 FORWARD LENGTH=420	MTK		[GO:0005524]; GO:0032559; GO:0035639; GO:0030554; GO:0032555; GO:0043168; GO:1901265; GO:1901363; GO:0017076; GO:0032553; GO:0043167; GO:0097159; GO:0036094; GO:0000166; GO:0097367; GO:0005488; GO:0003674_x000D_ [GO:0019509]; GO:0071267; GO:0043102; GO:0071265; GO:0008652; GO:0043094; GO:0046394; GO:0009086; GO:0006520; GO:0009058; GO:0008152; GO:0016053; GO:0019752; GO:0000097; GO:0006555; GO:0009067; GO:0044238; GO:0009987; GO:0006082; GO:0044283; GO:0043436; GO:0000096; GO:0044272; GO:0009066; GO:0170034; GO:0170038; GO:0008150; GO:0044281; GO:0006790; GO:0170033; GO:0170039; GO:1901607; GO:1901605_x000D_ [GO:0042802]; GO:0005515; GO:0005488; GO:0003674_x000D_ [GO:0046522]; GO:0016301; GO:0016773; GO:0016772; GO:0016740; GO:0003824; GO:0003674	Pf01636	1	48.04	106896	98292.5	0	0	0	0	0	0	34039.9	27603.2	0	0	0	0	0	0	72088.3	75809.3	0	0	0	0	0	0	69928.9	71211.9	0	0	0	0	0	0	57521.8	63583.6	0	0	0	0	0	0	34464.3	35492.4	0.0404762	1	1	1	1	1	41030.3	36204.6	0.0404762	0	0	0	0	0	40137.2	39400.8	0.0404762	0	0	0	0	0	104888	109594	0.0714286	2	2	2	2	2	54258.6	50390.4	0.0714286	1	1	1	1	1	47543.1	45555.3	0.0714286	1	1	1	1	1	98025.3	105983	0.0714286	1	1	1	1	1	106896	109594	6	2	-0.581863	-0.730036	-0.532048	0.186454	-0.894029	-0.0273533	-0.943844	0.943844	0.943844	0.668101	0.602889	0.691572	1.13796	0.538109	0.981219	0.519846			0.145476	0.658299				0.145476			0.380528	0.818468				0.380528								2											ü	ü	1									ü						0
2040				AT5G09900.1	AT5G09900.1; AT5G64760.1; AT5G09900.3; AT5G09900.2; AT5G64760.2	Symbols: EMB2107, RPN5A, MSA 26S proteasome regulatory subunit, putative (RPN5) chr5:3089462-3092434 REVERSE LENGTH=442	RPN5A		[GO:0005634]; GO:0043231; GO:0043227; GO:0043229; GO:0043226; GO:0005622; GO:0110165; GO:0005575_x000D_ [GO:0005737]; GO:0110165; GO:0005622; GO:0005575_x000D_ [GO:0008541]; GO:0032991; GO:0005838; GO:0005575; GO:0022624; GO:0000502; GO:0005622; GO:0140535; GO:1905369; GO:0110165; GO:1905368; GO:1902494	Pf01399, Pf18098, Pf22241	11	50.805	3.38517e+06	3.11271e+06	0.214932	9	9	9	9	10	1.93444e+06	1.56865e+06	0.235294	5	5	5	5	5	2.34733e+06	2.46849e+06	0.235294	6	6	6	6	7	2.36625e+06	2.40967e+06	0.235294	6	6	6	6	7	2.25315e+06	2.4906e+06	0.251131	8	8	8	8	9	1.68677e+06	1.73708e+06	0.251131	7	7	7	7	8	2.49466e+06	2.20125e+06	0.266968	9	9	9	9	10	1.84428e+06	1.81044e+06	0.266968	5	5	5	5	5	2.81111e+06	2.93722e+06	0.266968	9	9	9	9	10	2.66088e+06	2.47118e+06	0.266968	10	10	10	10	11	2.23571e+06	2.14223e+06	0.266968	8	8	8	8	9	3.18802e+06	3.44681e+06	0.28733	10	10	10	10	11	3.38517e+06	3.44681e+06	102	11	-0.186558	-0.0760413	-0.156459	0.273253	-0.587283	-0.268089	-0.617383	0.617383	0.617383	0.878699	0.948657	0.897225	1.20853	0.665595	0.830419	0.651852			0.503074	0.272225				0.272225			0.726165	0.527647				0.527647								0													0															2										ü		ü
1196				AT5G50000.1	AT5G50000.1; AT2G24360.1; AT3G01490.1; AT4G23240.1; AT4G14780.1; AT4G31170.4; AT3G22750.1; AT4G31170.2|AT4G31170.1|AT4G31170.3	Symbols: Protein kinase superfamily protein chr5:20342838-20345033 REVERSE LENGTH=385	CBC2		[GO:0001659]; GO:0048871; GO:0032501; GO:0042592; GO:0008150_x000D_ [GO:0004674]; GO:0004672; GO:0016301; GO:0016773; GO:0140096; GO:0016772; GO:0003824; GO:0016740; GO:0003674_x000D_ [GO:0004712]; GO:0004672; GO:0016301; GO:0016773; GO:0140096; GO:0016772; GO:0003824; GO:0016740; GO:0003674_x000D_ [GO:0004713]; GO:0004672; GO:0016301; GO:0016773; GO:0140096; GO:0016772; GO:0003824; GO:0016740; GO:0003674_x000D_ [GO:0005524]; GO:0032559; GO:0035639; GO:0030554; GO:0032555; GO:0043168; GO:1901265; GO:1901363; GO:0017076; GO:0032553; GO:0043167; GO:0097159; GO:0036094; GO:0000166; GO:0097367; GO:0005488; GO:0003674_x000D_ [GO:0005737]; GO:0110165; GO:0005622; GO:0005575_x000D_ [GO:0005829]; GO:0110165; GO:0005737; GO:0005575; GO:0005622_x000D_ [GO:0009637]; GO:0009416; GO:0009314; GO:0009628; GO:0050896; GO:0008150_x000D_ [GO:0010114]; GO:0009639; GO:0009416; GO:0009314; GO:0009628; GO:0050896; GO:0008150_x000D_ [GO:0071244]; GO:0010037; GO:1901701; GO:1901700; GO:0070887; GO:0042221; GO:0051716; GO:0050896; GO:0009987; GO:0008150_x000D_ [GO:1902456]; GO:0010119; GO:0050794; GO:0050789; GO:0065007; GO:0008150	Pf07714	5	42.702	3.37816e+06	3.10627e+06	0.145455	6	4	6	4	7	1.65847e+06	1.34487e+06	0.145455	3	2	3	2	3	2.51487e+06	2.64468e+06	0.171429	7	5	7	5	7	2.54668e+06	2.5934e+06	0.171429	4	3	4	3	5	2.1223e+06	2.34596e+06	0.18961	4	3	4	3	4	1.38924e+06	1.43069e+06	0.18961	1	0	1	0	1	1.77584e+06	1.56698e+06	0.18961	3	2	3	2	4	1.45675e+06	1.43002e+06	0.18961	1	0	1	0	2	1.67241e+06	1.74744e+06	0.18961	2	1	2	1	2	1.96262e+06	1.8227e+06	0.18961	2	0	2	0	3	1.46266e+06	1.4015e+06	0.18961	2	1	2	1	3	1.71545e+06	1.85471e+06	0.18961	1	0	1	0	2	3.37816e+06	3.10627e+06	43	7	-0.470445	0.0247268	-0.521134	-0.369665	-0.67061	-1.01431	-0.619921	1.01431	1.01431	0.721742	1.01729	0.696824	0.773962	0.628241	0.495064	0.650707			0.0684424	0.195644				0.0684424			0.251259	0.440954				0.251259								2											ü	ü	1														ü	2					ü							ü
1765		ü		AT4G35250.1	AT4G35250.1	Symbols: NAD(P)-binding Rossmann-fold superfamily protein chr4:16771401-16773269 REVERSE LENGTH=395	HCF244		[GO:0003743]; GO:0008135; GO:0006413; GO:0090079; GO:0006412; GO:0008152; GO:0003676; GO:0045182; GO:0009059; GO:0019538; GO:0010467; GO:0009987; GO:0097159; GO:0003674; GO:0006417; GO:0009058; GO:0043170; GO:0044238; GO:0008150; GO:0005488; GO:0010608; GO:0051246; GO:0010468; GO:0060255; GO:0080090; GO:0010556; GO:0019222; GO:0009889; GO:0050794; GO:0050789; GO:0065007_x000D_ [GO:0009523]; GO:0009521; GO:0098796; GO:0034357; GO:0032991; GO:0016020; GO:0009579; GO:0005575; GO:0110165; GO:0043232; GO:0043228; GO:0043229; GO:0043226; GO:0005622_x000D_ [GO:0009534]; GO:0031976; GO:0009507; GO:0009579; GO:0009536; GO:0043232; GO:0043231; GO:0005737; GO:0043228; GO:0043229; GO:0043227; GO:0110165; GO:0005622; GO:0043226; GO:0005575_x000D_ [GO:0009535]; GO:0031968; GO:0055035; GO:0009534; GO:0019867; GO:0098588; GO:0031967; GO:0042170; GO:0042651; GO:0031976; GO:0009507; GO:0016020; GO:0031090; GO:0110165; GO:0043227; GO:0043229; GO:0009526; GO:0034357; GO:0009579; GO:0009536; GO:0005575; GO:0043226; GO:0005622; GO:0043232; GO:0043231; GO:0005737; GO:0043228_x000D_ [GO:0009570]; GO:0009532; GO:0009507; GO:0110165; GO:0009536; GO:0005575; GO:0043231; GO:0005737; GO:0043227; GO:0043229; GO:0005622; GO:0043226_x000D_ [GO:0010207]; GO:0065003; GO:0019684; GO:0022607; GO:0043933; GO:0006091; GO:0015979; GO:0016043; GO:0044085; GO:0008152; GO:0071840; GO:0009987; GO:0008150_x000D_ [GO:0042651]; GO:0034357; GO:0016020; GO:0009579; GO:0110165; GO:0043232; GO:0005575; GO:0043228; GO:0043229; GO:0043226; GO:0005622	Pf05368	8	43.696	3.37701e+06	3.1052e+06	0.205063	8	8	8	8	8	1.57495e+06	1.27714e+06	0.240506	4	4	4	4	4	2.54458e+06	2.67592e+06	0.240506	6	6	6	6	7	1.96557e+06	2.00163e+06	0.240506	4	4	4	4	4	2.35381e+06	2.60187e+06	0.240506	6	6	6	6	7	1.56634e+06	1.61306e+06	0.240506	6	6	6	6	6	1.96261e+06	1.73178e+06	0.240506	6	6	6	6	7	1.76214e+06	1.7298e+06	0.240506	5	5	5	5	6	2.94398e+06	3.07606e+06	0.240506	8	8	8	8	8	2.82023e+06	2.61917e+06	0.240506	7	7	7	7	8	2.16385e+06	2.07338e+06	0.240506	7	7	7	7	8	3.07427e+06	3.32383e+06	0.240506	6	6	6	6	7	3.37701e+06	3.32383e+06	80	8	-0.422503	-0.147883	-0.18006	0.417329	-0.520744	-0.197975	-0.763187	0.763187	0.763187	0.746129	0.902574	0.882666	1.33545	0.697012	0.871773	0.589193			0.469641	0.160201				0.160201			0.710499	0.40145				0.40145								1										ü			3					ü	ü			ü						2				ü								ü
1379				AT3G55610.1	AT3G55610.1; AT3G55610.2	Symbols: P5CS2 delta 1-pyrroline-5-carboxylate synthase 2 chr3:20624278-20628989 REVERSE LENGTH=726	P5CSB		[GO:0004349]; GO:0016774; GO:0019202; GO:0016772; GO:0016301; GO:0016740; GO:0003824; GO:0003674_x000D_ [GO:0004350]; GO:0016620; GO:0016903; GO:0016491; GO:0003824; GO:0003674_x000D_ [GO:0005524]; GO:0032559; GO:0035639; GO:0030554; GO:0032555; GO:0043168; GO:1901265; GO:1901363; GO:0017076; GO:0032553; GO:0043167; GO:0097159; GO:0036094; GO:0000166; GO:0097367; GO:0005488; GO:0003674_x000D_ [GO:0005737]; GO:0110165; GO:0005622; GO:0005575_x000D_ [GO:0006561]; GO:0006560; GO:0009084; GO:0009064; GO:0170034; GO:0170038; GO:0170033; GO:0170039; GO:1901607; GO:0046394; GO:1901605; GO:0006520; GO:0019752; GO:0008652; GO:0016053; GO:0044238; GO:0043436; GO:0009058; GO:0006082; GO:0044283; GO:0008152; GO:0044281; GO:0009987; GO:0008150_x000D_ [GO:0009507]; GO:0009536; GO:0043231; GO:0005737; GO:0043227; GO:0043229; GO:0110165; GO:0005622; GO:0043226; GO:0005575_x000D_ [GO:0009555]; GO:0048229; GO:0007275; GO:0032501; GO:0048856; GO:0008150; GO:0032502_x000D_ [GO:0009793]; GO:0003006; GO:0009790; GO:0048316; GO:0022414; GO:0032502; GO:0007275; GO:0009791; GO:0048608; GO:0010154; GO:0008150; GO:0032501; GO:0048856; GO:0061458; GO:0048731_x000D_ [GO:0055129]; GO:0006561; GO:0006560; GO:0009084; GO:0009064; GO:0170034; GO:0170038; GO:0170033; GO:0170039; GO:1901607; GO:0046394; GO:1901605; GO:0006520; GO:0019752; GO:0008652; GO:0016053; GO:0044238; GO:0043436; GO:0009058; GO:0006082; GO:0044283; GO:0008152; GO:0044281; GO:0009987; GO:0008150	Pf00171, Pf00696	12	78.822	3.37521e+06	3.10355e+06	0.221763	15	5	15	5	20	1.4759e+06	1.19682e+06	0.221763	5	1	5	1	5	2.02589e+06	2.13046e+06	0.232782	9	2	9	2	9	1.8531e+06	1.8871e+06	0.232782	8	2	8	2	8	2.29506e+06	2.53692e+06	0.242424	16	7	16	7	17	1.84924e+06	1.9044e+06	0.242424	7	2	7	2	7	1.873e+06	1.65271e+06	0.242424	7	1	7	1	7	1.46033e+06	1.43353e+06	0.242424	6	1	6	1	6	2.3217e+06	2.42586e+06	0.242424	13	5	13	5	13	2.34862e+06	2.18118e+06	0.242424	14	7	14	7	16	1.7127e+06	1.64109e+06	0.242424	9	2	9	2	9	2.42563e+06	2.62254e+06	0.242424	13	4	13	4	15	3.37521e+06	3.10355e+06	132	20	-0.419005	-0.119699	-0.0438389	0.272119	-0.556447	-0.539796	-0.931613	0.931613	0.931613	0.74794	0.92038	0.97007	1.20758	0.679975	0.687868	0.524272			0.842898	0.303383				0.303383			0.926583	0.55988				0.55988								2											ü	ü	2									ü			ü			1												ü
1930		ü		AT5G54160.1	AT5G54160.1	Symbols: ATOMT1, OMT1 O-methyltransferase 1 chr5:21982075-21984167 FORWARD LENGTH=363	OMT1		[GO:0005634]; GO:0043231; GO:0043227; GO:0043229; GO:0043226; GO:0005622; GO:0110165; GO:0005575_x000D_ [GO:0005737]; GO:0110165; GO:0005622; GO:0005575_x000D_ [GO:0006970]; GO:0006950; GO:0009628; GO:0050896; GO:0008150_x000D_ [GO:0007623]; GO:0048511; GO:0008150_x000D_ [GO:0009809]; GO:0009699; GO:0009808; GO:0009698; GO:0044550; GO:0019748; GO:0009058; GO:0008152; GO:0009987; GO:0008150_x000D_ [GO:0010344]; GO:0044085; GO:0048316; GO:0071840; GO:0009791; GO:0048608; GO:0010154; GO:0009987; GO:0032501; GO:0007275; GO:0003006; GO:0048856; GO:0061458; GO:0008150; GO:0022414; GO:0032502; GO:0048731_x000D_ [GO:0010555]; GO:0009743; GO:1901700; GO:0042221; GO:0050896; GO:0008150_x000D_ [GO:0017096]; GO:0008171; GO:0008757; GO:0008168; GO:0016741; GO:0016740; GO:0003824; GO:0003674_x000D_ [GO:0030187]; GO:0030186; GO:0042435; GO:0042446; GO:0043604; GO:0042430; GO:0042445; GO:0043603; GO:0009058; GO:0008152; GO:0010817; GO:0009987; GO:0065008; GO:0008150; GO:0065007_x000D_ [GO:0030744]; GO:0003674_x000D_ [GO:0030755]; GO:0008757; GO:0008168; GO:0016741; GO:0016740; GO:0003824; GO:0003674_x000D_ [GO:0031537]; GO:0080090; GO:0019222; GO:0050794; GO:0050789; GO:0065007; GO:0008150_x000D_ [GO:0032259]; GO:0008152; GO:0009987; GO:0008150_x000D_ [GO:0033799]; GO:0008171; GO:0008757; GO:0008168; GO:0016741; GO:0016740; GO:0003824; GO:0003674_x000D_ [GO:0042428]; GO:0018958; GO:0042430; GO:0097164; GO:1901160; GO:1901615; GO:0008152; GO:0009987; GO:0008150_x000D_ [GO:0046983]; GO:0005515; GO:0005488; GO:0003674_x000D_ [GO:0047763]; GO:0008171; GO:0008168; GO:0016741; GO:0016740; GO:0003824; GO:0003674_x000D_ [GO:0048354]; GO:0010192; GO:0048359; GO:0009058; GO:0010191; GO:0010214; GO:0008152; GO:0003006; GO:0048856; GO:0048316; GO:0009987; GO:0022414; GO:0032502; GO:0009791; GO:0048608; GO:0010154; GO:0008150; GO:0032501; GO:0007275; GO:0061458; GO:0048731_x000D_ [GO:0051555]; GO:0051553; GO:0051554; GO:1901617; GO:0009813; GO:0046148; GO:0051552; GO:1901615; GO:0009058; GO:0009812; GO:0042440; GO:0008152; GO:0009987; GO:0008150_x000D_ [GO:0090333]; GO:0010119; GO:0050794; GO:0050789; GO:0065007; GO:0008150_x000D_ [GO:0102822]; GO:0008171; GO:0008757; GO:0008168; GO:0016741; GO:0016740; GO:0003824; GO:0003674	Pf00891, Pf08100	7	39.592	2.81571e+06	2.58908e+06	0.209366	6	6	6	6	7	1.67726e+06	1.3601e+06	0.231405	4	4	4	4	5	1.76156e+06	1.85249e+06	0.231405	4	4	4	4	6	2.17202e+06	2.21187e+06	0.278237	5	5	5	5	5	1.87182e+06	2.06908e+06	0.278237	5	5	5	5	6	1.31536e+06	1.35459e+06	0.278237	2	2	2	2	3	1.61219e+06	1.42257e+06	0.278237	3	3	3	3	4	1.79243e+06	1.75954e+06	0.278237	7	7	7	7	7	3.37257e+06	3.52387e+06	0.278237	8	8	8	8	10	2.15515e+06	2.00151e+06	0.278237	6	6	6	6	8	1.75213e+06	1.67888e+06	0.278237	6	6	6	6	8	2.44028e+06	2.63838e+06	0.278237	8	8	8	8	8	3.37257e+06	3.52387e+06	77	10	-0.262309	-0.685862	-0.251867	0.173988	-0.589058	0.260349	-0.5995	0.685862	0.685862	0.833752	0.621634	0.839809	1.12817	0.664777	1.19777	0.659983			0.271276	0.476666				0.271276			0.536737	0.705394				0.536737								1												ü	4									ü	ü		ü		ü	2										ü		ü
2085				AT5G36230.1	AT5G36230.1; AT1G65220.1	Symbols: ARM repeat superfamily protein chr5:14273519-14276773 FORWARD LENGTH=411				Pf02020	9	47.186	3.36613e+06	3.0952e+06	0.187348	7	7	7	7	8	2.22712e+06	1.80599e+06	0.250608	6	6	6	6	6	2.18769e+06	2.30061e+06	0.250608	4	4	4	4	4	2.29589e+06	2.33802e+06	0.250608	5	5	5	5	5	3.16814e+06	3.50201e+06	0.250608	8	8	8	8	8	2.56485e+06	2.64136e+06	0.250608	7	7	7	7	7	2.44672e+06	2.15895e+06	0.270073	8	8	8	8	8	2.39344e+06	2.34953e+06	0.270073	5	5	5	5	5	2.55238e+06	2.66689e+06	0.270073	7	7	7	7	7	3.05985e+06	2.8417e+06	0.270073	7	7	7	7	7	2.43084e+06	2.3292e+06	0.270073	7	7	7	7	7	2.90096e+06	3.13645e+06	0.270073	6	6	6	6	6	3.36613e+06	3.50201e+06	78	8	-0.360703	0.125303	0.141722	0.315935	-0.0874515	-0.399244	-0.589876	0.589876	0.589876	0.778785	1.09074	1.10322	1.24482	0.941184	0.758255	0.6644			0.417397	0.163262				0.163262			0.669558	0.403974				0.403974								0													0															0
458				AT1G19570.1	AT1G19570.1; AT1G19570.2; AT1G19550.1	Symbols: DHAR1, ATDHAR1, DHAR5 dehydroascorbate reductase chr1:6773462-6774413 REVERSE LENGTH=213	DHAR1		[GO:0004364]; GO:0016765; GO:0016740; GO:0003824; GO:0003674_x000D_ [GO:0005739]; GO:0043231; GO:0005737; GO:0043227; GO:0043229; GO:0110165; GO:0005622; GO:0043226; GO:0005575_x000D_ [GO:0005777]; GO:0042579; GO:0043231; GO:0005737; GO:0043227; GO:0043229; GO:0110165; GO:0005622; GO:0043226; GO:0005575_x000D_ [GO:0005829]; GO:0110165; GO:0005737; GO:0005575; GO:0005622_x000D_ [GO:0006952]; GO:0006950; GO:0050896; GO:0008150_x000D_ [GO:0009610]; GO:0009608; GO:0009620; GO:0051707; GO:0043207; GO:0044419; GO:0009605; GO:0009607; GO:0008150; GO:0050896_x000D_ [GO:0009753]; GO:0009725; GO:0070542; GO:0009719; GO:0042221; GO:0033993; GO:1901700; GO:0050896; GO:0008150_x000D_ [GO:0010043]; GO:0010038; GO:0042221; GO:0050896; GO:0008150_x000D_ [GO:0010193]; GO:0000302; GO:0006979; GO:1901700; GO:0006950; GO:0042221; GO:0050896; GO:0008150_x000D_ [GO:0010731]; GO:0036211; GO:0019538; GO:0043412; GO:0043170; GO:0044238; GO:0008152; GO:0009987; GO:0008150_x000D_ [GO:0019852]; GO:0005996; GO:0006767; GO:0019752; GO:1901334; GO:0005975; GO:0044281; GO:0006766; GO:0043436; GO:0008152; GO:0044238; GO:0006082; GO:0009987; GO:0008150_x000D_ [GO:0033355]; GO:0006749; GO:0019852; GO:0042744; GO:0006575; GO:0006790; GO:0043603; GO:0005996; GO:0006767; GO:0019752; GO:1901334; GO:0009056; GO:0042743; GO:0008152; GO:0005975; GO:0044281; GO:0006766; GO:0043436; GO:0072593; GO:0009987; GO:0044238; GO:0006082; GO:0008150_x000D_ [GO:0034220]; GO:0006811; GO:0055085; GO:0006810; GO:0009987; GO:0051234; GO:0008150; GO:0051179_x000D_ [GO:0034702]; GO:1902495; GO:0098796; GO:1990351; GO:0032991; GO:0016020; GO:0005575; GO:0110165_x000D_ [GO:0043903]; GO:0050789; GO:0065007; GO:0008150_x000D_ [GO:0045174]; GO:0015038; GO:0016209; GO:0016672; GO:0015036; GO:0003674; GO:0098869; GO:0016667; GO:1990748; GO:0016491; GO:0009987; GO:0098754; GO:0097237; GO:0003824; GO:0008150; GO:0009636; GO:0070887; GO:0042221; GO:0051716; GO:0050896_x000D_ [GO:0070301]; GO:0034614; GO:0042542; GO:0000302; GO:0034599; GO:1901701; GO:0006979; GO:1901700; GO:0062197; GO:0070887; GO:0006950; GO:0042221; GO:0033554; GO:0051716; GO:0050896; GO:0009987; GO:0008150_x000D_ [GO:0080151]; GO:0009967; GO:2000031; GO:0009966; GO:0010647; GO:0023056; GO:0048584; GO:0010646; GO:0023051; GO:0048583; GO:0048522; GO:0048518; GO:0050794; GO:0050789; GO:0065007; GO:0008150_x000D_ [GO:0140547]; GO:0032501; GO:0048316; GO:0008150; GO:0009791; GO:0048608; GO:0010154; GO:0007275; GO:0003006; GO:0048856; GO:0061458; GO:0022414; GO:0032502; GO:0048731	Pf13409, Pf13410	6	23.626	1.14656e+06	1.05427e+06	0	0	0	0	0	0	353114	286342	0	0	0	0	0	0	1.56738e+06	1.64828e+06	0.276995	3	3	3	3	3	1.09317e+06	1.11323e+06	0.276995	3	3	3	3	3	485619	536796	0.276995	0	0	0	0	0	940140	968185	0.276995	2	2	2	2	2	1.75935e+06	1.55243e+06	0.276995	3	3	3	3	3	914658	897876	0.276995	0	0	0	0	0	3.36551e+06	3.51649e+06	0.502347	8	8	8	8	8	722223	670734	0.502347	1	1	1	1	1	1.16243e+06	1.11382e+06	0.502347	3	3	3	3	3	2.64016e+06	2.85448e+06	0.502347	5	5	5	5	5	3.36551e+06	3.51649e+06	28	8	1.2412	-1.36806	0.44074	0.624401	-1.23941	1.55352	-0.438948	1.55352	1.55352	2.36395	0.387411	1.3573	1.54157	0.423546	2.93532	0.737672			0.470743	0.376216				0.376216			0.710499	0.619306				0.619306								1												ü	6						ü			ü	ü	ü	ü		ü	4				ü	ü		ü				ü
1334				AT1G59870.1	AT1G59870.1; AT4G15215.1; AT3G30842.1; AT1G66950.1; AT2G26910.1; AT2G36380.1; AT3G16340.2; AT3G53480.1; AT1G15520.1; AT4G15236.1; AT2G37280.1; AT3G16340.1; AT4G15230.1; AT1G15210.1; AT4G15233.2; AT4G15233.1; AT2G29940.1	Symbols: PEN3, PDR8, ATPDR8, ABCG36, ATABCG36 ABC-2 and Plant PDR ABC-type transporter family protein chr1:22034661-22039844 FORWARD LENGTH=1469	ABCG36		[GO:0002229]; GO:0002239; GO:0098542; GO:0051707; GO:0006952; GO:0043207; GO:0044419; GO:0006950; GO:0009605; GO:0009607; GO:0008150; GO:0050896_x000D_ [GO:0002237]; GO:0043207; GO:0009617; GO:0009605; GO:0009607; GO:0051707; GO:0050896; GO:0044419; GO:0008150_x000D_ [GO:0002238]; GO:0043207; GO:0009620; GO:0009605; GO:0009607; GO:0051707; GO:0050896; GO:0044419; GO:0008150_x000D_ [GO:0002239]; GO:0051707; GO:0043207; GO:0044419; GO:0009605; GO:0009607; GO:0008150; GO:0050896_x000D_ [GO:0002240]; GO:0043207; GO:0002239; GO:0009605; GO:0009607; GO:0051707; GO:0050896; GO:0044419; GO:0008150_x000D_ [GO:0003729]; GO:0003723; GO:0003676; GO:0097159; GO:0005488; GO:0003674_x000D_ [GO:0005524]; GO:0032559; GO:0035639; GO:0030554; GO:0032555; GO:0043168; GO:1901265; GO:1901363; GO:0017076; GO:0032553; GO:0043167; GO:0097159; GO:0036094; GO:0000166; GO:0097367; GO:0005488; GO:0003674_x000D_ [GO:0005783]; GO:0043231; GO:0005737; GO:0012505; GO:0043227; GO:0043229; GO:0110165; GO:0005622; GO:0043226; GO:0005575_x000D_ [GO:0005789]; GO:0031090; GO:0042175; GO:0098827; GO:0016020; GO:0043227; GO:0012505; GO:0031984; GO:0005783; GO:0110165; GO:0043226; GO:0043229; GO:0043231; GO:0005737; GO:0005575; GO:0005622_x000D_ [GO:0005802]; GO:0098791; GO:0031984; GO:0005794; GO:0110165; GO:0043227; GO:0043229; GO:0043231; GO:0005737; GO:0012505; GO:0005575; GO:0043226; GO:0005622_x000D_ [GO:0005886]; GO:0016020; GO:0071944; GO:0110165; GO:0005575_x000D_ [GO:0009408]; GO:0006950; GO:0009266; GO:0050896; GO:0009628; GO:0008150_x000D_ [GO:0009414]; GO:0006950; GO:0009415; GO:0050896; GO:0001101; GO:0009628; GO:1901700; GO:0008150; GO:0042221_x000D_ [GO:0009617]; GO:0051707; GO:0043207; GO:0044419; GO:0009605; GO:0009607; GO:0008150; GO:0050896_x000D_ [GO:0009620]; GO:0051707; GO:0043207; GO:0044419; GO:0009605; GO:0009607; GO:0008150; GO:0050896_x000D_ [GO:0009626]; GO:0033554; GO:0034050; GO:0045087; GO:0006950; GO:0051716; GO:0012501; GO:0140546; GO:0006955; GO:0050896; GO:0009987; GO:0008219; GO:0098542; GO:0002376; GO:0008150; GO:0006952; GO:0051707; GO:0043207; GO:0044419; GO:0009605; GO:0009607_x000D_ [GO:0009627]; GO:0140546; GO:0098542; GO:0006952; GO:0051707; GO:0006950; GO:0043207; GO:0044419; GO:0050896; GO:0009605; GO:0009607; GO:0008150_x000D_ [GO:0009651]; GO:0006970; GO:0006950; GO:0009628; GO:0050896; GO:0008150_x000D_ [GO:0009733]; GO:0009725; GO:0009719; GO:0042221; GO:0050896; GO:0008150_x000D_ [GO:0009734]; GO:0009755; GO:0071365; GO:0007165; GO:0032870; GO:0009733; GO:0009987; GO:0050794; GO:0007154; GO:0023052; GO:0051716; GO:0009725; GO:0070887; GO:0071495; GO:0008150; GO:0050789; GO:0050896; GO:0009719; GO:0042221; GO:0065007_x000D_ [GO:0009804]; GO:0009698; GO:0019748; GO:0008152; GO:0009987; GO:0008150_x000D_ [GO:0009926]; GO:0060918; GO:0009914; GO:0006810; GO:0010817; GO:0051234; GO:0065008; GO:0051179; GO:0065007; GO:0008150_x000D_ [GO:0010200]; GO:1901698; GO:1901700; GO:0042221; GO:0050896; GO:0008150_x000D_ [GO:0010329]; GO:0080161; GO:0010315; GO:0022857; GO:0060918; GO:0010928; GO:0140115; GO:0005215; GO:0055085; GO:0009914; GO:0009966; GO:0140352; GO:0003674; GO:0006810; GO:0009987; GO:0010817; GO:0010646; GO:0023051; GO:0048583; GO:0051234; GO:0008150; GO:0065008; GO:0050794; GO:0050789; GO:0051179; GO:0065007_x000D_ [GO:0010928]; GO:0009966; GO:0010646; GO:0023051; GO:0048583; GO:0050794; GO:0050789; GO:0065007; GO:0008150_x000D_ [GO:0015086]; GO:0046915; GO:0070574; GO:0046873; GO:0000041; GO:0015691; GO:0098655; GO:0098662; GO:0008324; GO:0022890; GO:0030001; GO:0006812; GO:0034220; GO:0098660; GO:0015075; GO:0015318; GO:0006811; GO:0055085; GO:0022857; GO:0006810; GO:0009987; GO:0005215; GO:0051234; GO:0008150; GO:0003674; GO:0051179_x000D_ [GO:0015562]; GO:0022857; GO:0005215; GO:0055085; GO:0003674; GO:0006810; GO:0009987; GO:0051234; GO:0008150; GO:0051179_x000D_ [GO:0015691]; GO:0000041; GO:0030001; GO:0006812; GO:0006811; GO:0006810; GO:0051234; GO:0051179; GO:0008150_x000D_ [GO:0016887]; GO:0017111; GO:0140657; GO:0016462; GO:0003674; GO:0016818; GO:0016817; GO:0016787; GO:0003824_x000D_ [GO:0031348]; GO:0031347; GO:0048585; GO:0080134; GO:0048519; GO:0048583; GO:0050789; GO:0065007; GO:0008150_x000D_ [GO:0042344]; GO:0019762; GO:0042343; GO:0042436; GO:0016145; GO:0019760; GO:0042430; GO:0009056; GO:0016143; GO:0044273; GO:1901658; GO:0043436; GO:0008152; GO:0006790; GO:1901657; GO:0044248; GO:1901136; GO:0006082; GO:0009987; GO:1901135; GO:0044281; GO:0008150_x000D_ [GO:0042742]; GO:0009617; GO:0098542; GO:0051707; GO:0006952; GO:0043207; GO:0044419; GO:0006950; GO:0009605; GO:0009607; GO:0008150; GO:0050896_x000D_ [GO:0046104]; GO:0046125; GO:0006213; GO:0009120; GO:0009116; GO:0072527; GO:0055086; GO:1901657; GO:0008152; GO:0006139; GO:0044281; GO:1901135; GO:0009987; GO:0044238; GO:0008150_x000D_ [GO:0048364]; GO:0099402; GO:0022622; GO:0048856; GO:0048731; GO:0032502; GO:0007275; GO:0008150; GO:0032501_x000D_ [GO:0048825]; GO:0009793; GO:0048366; GO:0003006; GO:0009790; GO:0048316; GO:0048827; GO:0022414; GO:0032502; GO:0007275; GO:0009791; GO:0048608; GO:0010154; GO:0099402; GO:0048367; GO:0008150; GO:0032501; GO:0048856; GO:0061458; GO:0048731_x000D_ [GO:0050832]; GO:0009620; GO:0098542; GO:0051707; GO:0006952; GO:0043207; GO:0044419; GO:0006950; GO:0009605; GO:0009607; GO:0008150; GO:0050896_x000D_ [GO:0052544]; GO:0052482; GO:0052542; GO:0052543; GO:0006952; GO:0033554; GO:0052386; GO:0009743; GO:0052545; GO:0070727; GO:0006950; GO:0051716; GO:0042545; GO:1901700; GO:0033037; GO:0033036; GO:0051641; GO:0050896; GO:0009987; GO:0071555; GO:0042221; GO:0051179; GO:0008150; GO:0045229; GO:0071554; GO:0016043; GO:0071840_x000D_ [GO:0055078]; GO:0055080; GO:0098771; GO:0050801; GO:0048878; GO:0042592; GO:0008150_x000D_ [GO:0055085]; GO:0006810; GO:0009987; GO:0051234; GO:0008150; GO:0051179_x000D_ [GO:0071366]; GO:0071365; GO:0071407; GO:0080026; GO:1901699; GO:1901701; GO:0009733; GO:0032870; GO:0014070; GO:0070887; GO:1901698; GO:1901700; GO:0009725; GO:0071495; GO:0042221; GO:0051716; GO:0009719; GO:0050896; GO:0009987; GO:0008150_x000D_ [GO:0080147]; GO:0048468; GO:0048765; GO:0048856; GO:0048869; GO:0030154; GO:0010053; GO:0048764; GO:0032502; GO:0009987; GO:0090627; GO:0010015; GO:0090558; GO:0048469; GO:0010054; GO:0008150; GO:1905392; GO:0048364; GO:0009888; GO:0071695; GO:0009653; GO:0099402; GO:0022622; GO:0021700; GO:0048731; GO:0007275; GO:0032501_x000D_ [GO:0140352]; GO:0006810; GO:0009987; GO:0051234; GO:0008150; GO:0051179_x000D_ [GO:0140359]; GO:0042626; GO:0015399; GO:0140657; GO:0022804; GO:0003674; GO:0022857; GO:0005215; GO:0055085; GO:0006810; GO:0009987; GO:0051234; GO:0008150; GO:0051179_x000D_ [GO:0140426]; GO:0002221; GO:0002758; GO:0002218; GO:0002757; GO:0002253; GO:0045089; GO:0002764; GO:0002376; GO:0050778; GO:0002833; GO:0031349; GO:0032103; GO:0045088; GO:0007165; GO:0050776; GO:0008150; GO:0002684; GO:0048584; GO:0002831; GO:0031347; GO:0032101; GO:0009987; GO:0050794; GO:0007154; GO:0023052; GO:0051716; GO:0002682; GO:0048583; GO:0048518; GO:0080134; GO:0050789; GO:0050896; GO:0065007_x000D_ [GO:1990748]; GO:0009987; GO:0098754; GO:0097237; GO:0008150; GO:0009636; GO:0070887; GO:0042221; GO:0051716; GO:0050896_x000D_ [GO:2000023]; GO:2000069; GO:0048580; GO:2000280; GO:2000026; GO:0050793; GO:0051239; GO:0050789; GO:0065007; GO:0008150_x000D_ [GO:2000071]; GO:0031347; GO:0032879; GO:0080134; GO:0050789; GO:0048583; GO:0065007; GO:0008150	Pf00005, Pf01061, Pf08370, Pf14510, Pf19055	27	164.975	3.36375e+06	3.09301e+06	0.167461	23	23	23	23	25	1.31072e+06	1.06287e+06	0.167461	12	12	12	12	13	1.7924e+06	1.88492e+06	0.172226	18	18	18	18	20	2.24489e+06	2.28608e+06	0.198094	23	23	23	23	25	2.30985e+06	2.55327e+06	0.214432	25	25	25	25	28	1.33313e+06	1.3729e+06	0.214432	10	10	10	10	11	1.39545e+06	1.23133e+06	0.214432	13	13	13	13	14	1.71608e+06	1.6846e+06	0.214432	19	19	19	19	21	2.26164e+06	2.36311e+06	0.214432	25	25	25	25	26	2.44064e+06	2.26664e+06	0.214432	20	20	20	20	23	2.19668e+06	2.10483e+06	0.219877	23	23	23	23	25	2.77665e+06	3.00205e+06	0.219877	25	25	25	25	26	3.36375e+06	3.09301e+06	257	28	-0.649578	0.121271	-0.24141	0.499009	-0.542269	-0.572699	-0.950437	0.950437	0.950437	0.637467	1.08769	0.845918	1.41324	0.68669	0.672358	0.517476			0.37236	0.0988659				0.0988659			0.628122	0.3155				0.3155								3		ü								ü		ü	7					ü				ü	ü	ü	ü	ü	ü	3			ü	ü				ü
1358		ü		AT3G12340.1	AT3G12340.1	Symbols: FKBP-like peptidyl-prolyl cis-trans isomerase family protein chr3:3925720-3929346 REVERSE LENGTH=499	FKBP43		[GO:0003755]; GO:0016859; GO:0140096; GO:0016853; GO:0003824; GO:0003674	Pf00254, Pf17800	1	55.144	130705	120185	0	0	0	0	0	0	265118	214986	0.0380762	2	2	2	2	2	130993	137755	0.0380762	0	0	0	0	0	34764.8	35402.7	0.0380762	0	0	0	0	0	112322	124159	0.0380762	0	0	0	0	0	113002	116373	0.0380762	0	0	0	0	0	140124	123644	0.0380762	0	0	0	0	0	370394	363598	0.0380762	2	2	2	2	2	251023	262285	0.0380762	1	1	1	1	1	89681.6	83288	0.0380762	0	0	0	0	0	203493	194984	0.0380762	1	1	1	1	1	263991	285421	0.0380762	2	2	2	2	2	370394	363598	8	2	0.683057	-0.571702	0.760096	0.665509	-0.21867	0.941502	-0.295709	0.941502	0.941502	1.60554	0.672822	1.6936	1.58613	0.859357	1.92053	0.814672			0.371884	0.407848				0.371884			0.628122	0.645896				0.628122								1												ü	0															0
1359				AT1G01820.1	AT1G01820.1; AT2G45740.1|AT2G45740.3|AT2G45740.2	Symbols: PEX11C peroxin 11c chr1:296213-297723 REVERSE LENGTH=235	PEX11C		[GO:0005777]; GO:0042579; GO:0043231; GO:0005737; GO:0043227; GO:0043229; GO:0110165; GO:0005622; GO:0043226; GO:0005575_x000D_ [GO:0005778]; GO:0031903; GO:0005777; GO:0098588; GO:0042579; GO:0031090; GO:0043231; GO:0005737; GO:0016020; GO:0043227; GO:0043229; GO:0110165; GO:0005622; GO:0043226; GO:0005575_x000D_ [GO:0007031]; GO:0006996; GO:0016043; GO:0071840; GO:0009987; GO:0008150_x000D_ [GO:0016559]; GO:0048285; GO:0007031; GO:0006996; GO:0016043; GO:0071840; GO:0009987; GO:0008150_x000D_ [GO:0042802]; GO:0005515; GO:0005488; GO:0003674_x000D_ [GO:0044375]; GO:0032535; GO:0016043; GO:0090066; GO:0071840; GO:0065008; GO:0009987; GO:0065007; GO:0008150	Pf05648	2	25.896	3.54453e+06	3.25924e+06	0.0765957	2	1	2	1	2	1.6745e+06	1.35787e+06	0.0765957	1	0	1	0	1	2.29506e+06	2.41352e+06	0.0765957	1	0	1	0	1	2.23351e+06	2.27449e+06	0.0765957	1	0	1	0	1	1.8459e+06	2.04043e+06	0.0765957	1	0	1	0	1	1.52452e+06	1.57e+06	0.0765957	1	0	1	0	1	1.34628e+06	1.18794e+06	0.0765957	1	0	1	0	1	1.7645e+06	1.73213e+06	0.0765957	1	0	1	0	1	3.94612e+06	4.12316e+06	0.0765957	1	0	1	0	1	2.54168e+06	2.36047e+06	0.106383	2	0	2	0	2	2.24195e+06	2.14821e+06	0.106383	1	0	1	0	1	3.28819e+06	3.55511e+06	0.106383	2	0	2	0	2	3.94612e+06	4.12316e+06	15	2	-0.265461	-0.57116	-0.414994	0.375416	-0.941266	0.154843	-0.791734	0.941266	0.941266	0.831933	0.673075	0.750023	1.29721	0.520776	1.1133	0.57765			0.0969803	0.174987				0.0969803			0.305921	0.418329				0.305921								1												ü	1					ü										2				ü							ü
1360				AT4G39280.1	AT4G39280.1; AT4G39280.2	Symbols: phenylalanyl-tRNA synthetase, putative / phenylalanine--tRNA ligase, putative chr4:18281641-18284831 REVERSE LENGTH=485			[GO:0000049]; GO:0003723; GO:0003676; GO:0097159; GO:0005488; GO:0003674_x000D_ [GO:0000287]; GO:0046872; GO:0043169; GO:0043167; GO:0036094; GO:0005488; GO:0003674_x000D_ [GO:0004826]; GO:0004812; GO:0016875; GO:0140101; GO:0016874; GO:0140098; GO:0003824; GO:0140640; GO:0003674_x000D_ [GO:0005524]; GO:0032559; GO:0035639; GO:0030554; GO:0032555; GO:0043168; GO:1901265; GO:1901363; GO:0017076; GO:0032553; GO:0043167; GO:0097159; GO:0036094; GO:0000166; GO:0097367; GO:0005488; GO:0003674_x000D_ [GO:0005829]; GO:0110165; GO:0005737; GO:0005575; GO:0005622_x000D_ [GO:0006432]; GO:0006418; GO:0043039; GO:0006412; GO:0006399; GO:0043038; GO:0009059; GO:0019538; GO:0010467; GO:0016070; GO:0006520; GO:0009058; GO:0043170; GO:0044238; GO:0090304; GO:0008152; GO:0006139; GO:0009987; GO:0008150	Pf01409, Pf18552, Pf18553	2	55.757	270517	248744	0.0474227	3	3	3	3	3	145062	117632	0.0474227	1	1	1	1	1	130489	137225	0.0474227	1	1	1	1	1	147719	150429	0.0474227	1	1	1	1	1	166362	183894	0.0474227	1	1	1	1	1	72905	75079.8	0.0474227	0	0	0	0	0	132070	116536	0.0474227	1	1	1	1	1	131288	128879	0.0474227	2	2	2	2	2	219605	229457	0.0474227	2	2	2	2	2	132226	122800	0.0474227	1	1	1	1	1	186911	179097	0.0474227	2	2	2	2	2	305929	330764	0.0474227	2	2	2	2	2	305929	330764	17	3	-0.621622	-0.162057	-0.381778	0.47837	-0.701392	-0.300809	-0.941236	0.941236	0.941236	0.64994	0.89375	0.767491	1.39317	0.614979	0.811797	0.520787			0.210767	0.184971				0.184971			0.466734	0.430245				0.430245								2										ü		ü	3						ü		ü	ü						1					ü
1361		ü		AT4G29410.1; AT4G29410.2	AT4G29410.1|AT4G29410.2	Symbols: Ribosomal L28e protein family chr4:14468439-14469964 REVERSE LENGTH=143<|>Symbols: Ribosomal L28e protein family chr4:14468439-14469964 REVERSE LENGTH=143	RPL28C		[GO:0000976]; GO:0001067; GO:1990837; GO:0003676; GO:0003690; GO:0043565; GO:0097159; GO:0003677; GO:0005488; GO:0003674_x000D_ [GO:0003729]; GO:0003723; GO:0003676; GO:0097159; GO:0005488; GO:0003674_x000D_ [GO:0003735]; GO:0005198; GO:0003674_x000D_ [GO:0006412]; GO:0009059; GO:0019538; GO:0010467; GO:0009058; GO:0043170; GO:0044238; GO:0008152; GO:0009987; GO:0008150	Pf01778	2	15.901	1.91307e+06	1.75909e+06	0.174825	2	2	2	2	2	1.10602e+06	896880	0.174825	0	0	0	0	0	1.14046e+06	1.19933e+06	0.174825	0	0	0	0	0	785173	799579	0.174825	0	0	0	0	0	1.15871e+06	1.28082e+06	0.174825	1	1	1	1	1	1.1329e+06	1.1667e+06	0.174825	2	2	2	2	2	828499	731057	0.174825	1	1	1	1	1	815815	800847	0.174825	1	1	1	1	1	2.37463e+06	2.48116e+06	0.244755	3	3	3	3	3	1.43422e+06	1.33197e+06	0.244755	2	2	2	2	2	1.11039e+06	1.06396e+06	0.244755	1	1	1	1	1	1.40293e+06	1.51682e+06	0.244755	1	1	1	1	1	2.37463e+06	2.48116e+06	14	3	-0.340886	-0.861109	-0.123722	0.391234	-0.723365	0.311815	-0.940528	0.940528	0.940528	0.789556	0.550529	0.917817	1.31151	0.605683	1.24127	0.521042			0.624146	0.153348				0.153348			0.805604	0.392094				0.392094								2										ü		ü	2						ü			ü						0
1362		ü		AT4G00100.1	AT4G00100.1	Symbols: ATRPS13A, RPS13, PFL2, RPS13A ribosomal protein S13A chr4:37172-38123 FORWARD LENGTH=151	RPS13B		[GO:0000911]; GO:0000910; GO:0022402; GO:0051301; GO:0009987; GO:0007049; GO:0008150_x000D_ [GO:0003729]; GO:0003723; GO:0003676; GO:0097159; GO:0005488; GO:0003674_x000D_ [GO:0003735]; GO:0005198; GO:0003674_x000D_ [GO:0006412]; GO:0009059; GO:0019538; GO:0010467; GO:0009058; GO:0043170; GO:0044238; GO:0008152; GO:0009987; GO:0008150_x000D_ [GO:0009965]; GO:1905392; GO:0010016; GO:0048366; GO:0009653; GO:0099402; GO:0048367; GO:0048827; GO:0032502; GO:0048856; GO:0048731; GO:0008150; GO:0007275; GO:0032501_x000D_ [GO:0010090]; GO:0000902; GO:0010026; GO:0090626; GO:0009653; GO:0030154; GO:0090558; GO:0032502; GO:0048856; GO:0048869; GO:0009888; GO:0008150; GO:0009987	Pf00312, Pf08069	1	17.074	3.20575e+06	2.94773e+06	0.337748	5	1	5	1	6	2.86672e+06	2.32464e+06	0.496689	7	1	7	1	8	1.64606e+06	1.73103e+06	0.496689	5	1	5	1	6	1.25139e+06	1.27435e+06	0.496689	2	0	2	0	3	1.7944e+06	1.9835e+06	0.496689	5	1	5	1	6	2.05307e+06	2.11432e+06	0.496689	4	1	4	1	5	1.87788e+06	1.65702e+06	0.496689	4	1	4	1	5	1.43279e+06	1.4065e+06	0.496689	3	0	3	0	4	4.30954e+06	4.50288e+06	0.496689	8	1	8	1	9	2.33079e+06	2.16462e+06	0.496689	6	1	6	1	7	1.86598e+06	1.78796e+06	0.496689	4	1	4	1	5	2.60568e+06	2.8172e+06	0.496689	6	1	6	1	7	4.30954e+06	4.50288e+06	71	9	-0.0215993	-0.940064	-0.0320768	0.313488	-0.837158	0.426872	-0.82668	0.940064	0.940064	0.98514	0.52121	0.978011	1.24271	0.559745	1.34432	0.563825			0.927196	0.387502				0.387502			0.966719	0.627015				0.627015								2										ü		ü	5			ü			ü			ü			ü		ü	0
195		ü		AT2G16060.1	AT2G16060.1	Symbols: GLB1, AHB1, ARATH GLB1, NSHB1, ATGLB1, HB1 hemoglobin 1 chr2:6982782-6983522 REVERSE LENGTH=160	AHB1		[GO:0001666]; GO:0006950; GO:0036293; GO:0050896; GO:0070482; GO:0008150; GO:0009628_x000D_ [GO:0005634]; GO:0043231; GO:0043227; GO:0043229; GO:0043226; GO:0005622; GO:0110165; GO:0005575_x000D_ [GO:0016491]; GO:0003824; GO:0003674_x000D_ [GO:0019825]; GO:0036094; GO:0005488; GO:0003674_x000D_ [GO:0020037]; GO:0046906; GO:0097159; GO:0005488; GO:0003674_x000D_ [GO:0046872]; GO:0043169; GO:0043167; GO:0036094; GO:0005488; GO:0003674	Pf00042	3	18.022	2.23611e+06	2.05613e+06	0.10625	2	2	2	2	2	765850	621033	0.15625	2	2	2	2	2	401884	422628	0.15625	0	0	0	0	0	1.51162e+06	1.53936e+06	0.15625	2	2	2	2	2	2.1031e+06	2.32473e+06	0.15625	2	2	2	2	3	256539	264192	0.15625	0	0	0	0	0	578388	510362	0.15625	1	1	1	1	1	655680	643650	0.15625	1	1	1	1	1	971007	1.01457e+06	0.15625	1	1	1	1	1	3.35813e+06	3.11872e+06	0.25	4	4	4	4	5	1.23012e+06	1.17869e+06	0.25	2	2	2	2	2	1.10367e+06	1.19327e+06	0.25	1	1	1	1	1	3.35813e+06	3.11872e+06	20	5	-2.19304	0.772038	-0.752552	1.09756	-0.0884728	-1.20344	-1.52896	2.19304	2.19304	0.21869	1.70768	0.593553	2.13993	0.940518	0.434239	0.346526			0.223404	0.106202				0.106202			0.483896	0.325991				0.325991								1												ü	1										ü					1										ü
2058				AT1G10840.1	AT1G10840.1; AT1G10840.2	Symbols: TIF3H1 translation initiation factor 3 subunit H1 chr1:3607885-3610299 REVERSE LENGTH=337	TIF3H1		[GO:0001732]; GO:0022618; GO:0002183; GO:0065003; GO:0071826; GO:0022613; GO:0006413; GO:0002181; GO:0022607; GO:0043933; GO:0044085; GO:0008152; GO:0006412; GO:0016043; GO:0071840; GO:0009987; GO:0009059; GO:0019538; GO:0010467; GO:0008150; GO:0009058; GO:0043170; GO:0044238_x000D_ [GO:0003729]; GO:0003723; GO:0003676; GO:0097159; GO:0005488; GO:0003674_x000D_ [GO:0003743]; GO:0008135; GO:0006413; GO:0090079; GO:0006412; GO:0008152; GO:0003676; GO:0045182; GO:0009059; GO:0019538; GO:0010467; GO:0009987; GO:0097159; GO:0003674; GO:0006417; GO:0009058; GO:0043170; GO:0044238; GO:0008150; GO:0005488; GO:0010608; GO:0051246; GO:0010468; GO:0060255; GO:0080090; GO:0010556; GO:0019222; GO:0009889; GO:0050794; GO:0050789; GO:0065007_x000D_ [GO:0005840]; GO:0043232; GO:0043228; GO:0043229; GO:0043226; GO:0005622; GO:0110165; GO:0005575_x000D_ [GO:0005852]; GO:0032991; GO:0005737; GO:0005575; GO:0110165; GO:0005622_x000D_ [GO:0008237]; GO:0008233; GO:0016787; GO:0140096; GO:0003824; GO:0003674_x000D_ [GO:0009733]; GO:0009725; GO:0009719; GO:0042221; GO:0050896; GO:0008150_x000D_ [GO:0009737]; GO:0009725; GO:0033993; GO:0097305; GO:0009719; GO:0042221; GO:1901700; GO:0050896; GO:0008150_x000D_ [GO:0009738]; GO:0009755; GO:0071215; GO:0007165; GO:0032870; GO:0009737; GO:0071396; GO:0097306; GO:0009987; GO:0050794; GO:0007154; GO:0023052; GO:0051716; GO:0009725; GO:0070887; GO:0071495; GO:0033993; GO:0097305; GO:1901701; GO:0008150; GO:0050789; GO:0050896; GO:0009719; GO:0042221; GO:1901700; GO:0065007_x000D_ [GO:0009744]; GO:0034285; GO:0009743; GO:1901700; GO:0042221; GO:0050896; GO:0008150_x000D_ [GO:0009749]; GO:0009746; GO:0034284; GO:0009743; GO:1901700; GO:0042221; GO:0050896; GO:0008150_x000D_ [GO:0016282]; GO:0070993; GO:1990904; GO:0005737; GO:0032991; GO:0110165; GO:0005622; GO:0005575_x000D_ [GO:0033290]; GO:0070993; GO:1990904; GO:0005737; GO:0032991; GO:0110165; GO:0005622; GO:0005575_x000D_ [GO:0034286]; GO:0034285; GO:0009743; GO:1901700; GO:0042221; GO:0050896; GO:0008150_x000D_ [GO:0045948]; GO:0006446; GO:0045727; GO:0006417; GO:0010628; GO:0051247; GO:0010608; GO:0051246; GO:0010468; GO:0010557; GO:0010604; GO:0060255; GO:0080090; GO:0010556; GO:0009891; GO:0009893; GO:0019222; GO:0009889; GO:0048522; GO:0050794; GO:0048518; GO:0050789; GO:0065007; GO:0008150	Pf01398, Pf19445	7	38.348	3.16989e+06	2.91476e+06	0.299703	7	7	7	7	8	2.46598e+06	1.99968e+06	0.299703	5	5	5	5	6	2.86774e+06	3.01576e+06	0.299703	7	7	7	7	8	3.33996e+06	3.40124e+06	0.299703	7	7	7	7	9	2.32462e+06	2.5696e+06	0.299703	4	4	4	4	5	1.90743e+06	1.96433e+06	0.299703	5	5	5	5	6	2.28882e+06	2.01962e+06	0.299703	6	6	6	6	7	1.93059e+06	1.89517e+06	0.323442	5	5	5	5	5	3.07518e+06	3.21314e+06	0.356083	7	7	7	7	8	1.97628e+06	1.83538e+06	0.356083	4	4	4	4	5	1.67811e+06	1.60795e+06	0.356083	5	5	5	5	5	2.48832e+06	2.69031e+06	0.356083	6	6	6	6	6	3.33996e+06	3.40124e+06	78	9	-0.191905	-0.60574	-0.495544	-0.505704	-0.447438	-0.0437627	-0.143799	0.60574	0.60574	0.875449	0.657134	0.709294	0.704317	0.733344	0.970121	0.905133			0.0436648	0.0763495				0.0436648			0.18988	0.276588				0.18988								2										ü		ü	5					ü	ü			ü				ü	ü	2									ü			ü
1019				AT4G25100.5; AT4G25100.1; AT4G25100.3; AT4G25100.2	AT4G25100.5|AT4G25100.1|AT4G25100.3|AT4G25100.2; AT4G25100.4	Symbols: FSD1 Fe superoxide dismutase 1 chr4:12884649-12886501 REVERSE LENGTH=212<|>Symbols: FSD1, ATFSD1 Fe superoxide dismutase 1 chr4:12884649-12886501 REVERSE LENGTH=212<|>Symbols: FSD1 Fe superoxide dismutase 1 chr4:12884649-12886501 REVERSE LENGTH=212<|>Symbols: FSD1 Fe superoxide dismutase 1 chr4:12884649-12886501 REVERSE LENGTH=212	FSD1		[GO:0004784]; GO:0016209; GO:0016721; GO:0019430; GO:0003674; GO:0098869; GO:0016491; GO:0006801; GO:0071451; GO:1990748; GO:0003824; GO:0072593; GO:0000303; GO:0071450; GO:0009987; GO:0098754; GO:0097237; GO:0008152; GO:0000305; GO:0034614; GO:0008150; GO:0009636; GO:0070887; GO:0000302; GO:0034599; GO:1901701; GO:0042221; GO:0051716; GO:0006979; GO:1901700; GO:0062197; GO:0050896; GO:0006950; GO:0033554_x000D_ [GO:0005737]; GO:0110165; GO:0005622; GO:0005575_x000D_ [GO:0007623]; GO:0048511; GO:0008150_x000D_ [GO:0009507]; GO:0009536; GO:0043231; GO:0005737; GO:0043227; GO:0043229; GO:0110165; GO:0005622; GO:0043226; GO:0005575_x000D_ [GO:0009642]; GO:0009416; GO:0009314; GO:0009628; GO:0050896; GO:0008150_x000D_ [GO:0010193]; GO:0000302; GO:0006979; GO:1901700; GO:0006950; GO:0042221; GO:0050896; GO:0008150_x000D_ [GO:0019904]; GO:0005515; GO:0005488; GO:0003674_x000D_ [GO:0031969]; GO:0042170; GO:0009941; GO:0031090; GO:0009526; GO:0009507; GO:0016020; GO:0043227; GO:0031967; GO:0009536; GO:0110165; GO:0043226; GO:0043229; GO:0043231; GO:0005737; GO:0005575; GO:0005622_x000D_ [GO:0046686]; GO:0010038; GO:0042221; GO:0050896; GO:0008150_x000D_ [GO:0046688]; GO:0010038; GO:0042221; GO:0050896; GO:0008150	Pf00081, Pf02777	3	23.776	3.02034e+06	2.77725e+06	0.15566	3	3	3	3	4	811679	658196	0.15566	1	1	1	1	1	1.86213e+06	1.95825e+06	0.15566	3	3	3	3	4	1.85156e+06	1.88553e+06	0.15566	2	2	2	2	3	1.94856e+06	2.15391e+06	0.15566	3	3	3	3	4	1.5024e+06	1.54722e+06	0.15566	3	3	3	3	4	1.56633e+06	1.38211e+06	0.15566	2	2	2	2	3	1.71576e+06	1.68428e+06	0.15566	2	2	2	2	3	3.32914e+06	3.4785e+06	0.15566	3	3	3	3	4	1.79054e+06	1.66288e+06	0.15566	3	3	3	3	4	2.19155e+06	2.09992e+06	0.15566	3	3	3	3	4	3.12861e+06	3.38258e+06	0.15566	3	3	3	3	4	3.32914e+06	3.4785e+06	42	4	-0.291239	-0.529196	0.176277	0.711062	-0.632301	0.140441	-1.09982	1.09982	1.09982	0.8172	0.692941	1.12996	1.63701	0.645147	1.10224	0.466575			0.630458	0.113333				0.113333			0.806865	0.335116				0.335116								1												ü	3									ü	ü				ü	2				ü								ü
1366		ü		AT3G52040.1	AT3G52040.1	Symbols: unknown protein; Has 37 Blast hits to 37 proteins in 15 species: Archae - 0; Bacteria - 0; Metazoa - 0; Fungi - 0; Plants - 37; Viruses - 0; Other Eukaryotes - 0 (source: NCBI BLink). chr3:19304368-19304802 REVERSE LENGTH=90	F4F15.150			Pf09495	1	10.175	1.36615e+06	1.25619e+06	0.1	1	1	1	1	1	3.9281e+06	3.18533e+06	0.1	1	1	1	1	2	894134	940286	0.1	0	0	0	0	0	693832	706562	0.1	0	0	0	0	0	712732	787842	0.1	0	0	0	0	0	957468	986030	0.1	0	0	0	0	0	1.23075e+06	1.086e+06	0.1	0	0	0	0	0	1.91197e+06	1.87689e+06	0.1	1	1	1	1	2	1.60189e+06	1.67376e+06	0.1	1	1	1	1	1	974801	905305	0.1	0	0	0	0	0	1.44484e+06	1.38443e+06	0.1	1	1	1	1	1	1.79359e+06	1.93918e+06	0.1	1	1	1	1	1	3.9281e+06	3.18533e+06	8	2	0.879199	-0.234132	-0.0377209	0.0172961	-0.938683	0.229665	-0.0217627	0.938683	0.938683	1.83935	0.850196	0.974193	1.01206	0.521709	1.17256	0.985028			0.956264	0.979282				0.956264			0.979354	0.986807				0.979354								0													0															0
1367		ü		AT1G54100.1; AT1G54100.2	AT1G54100.1|AT1G54100.2	Symbols: ALDH7B4 aldehyde dehydrogenase 7B4 chr1:20195435-20198853 REVERSE LENGTH=508<|>Symbols: ALDH7B4 aldehyde dehydrogenase 7B4 chr1:20195435-20198853 REVERSE LENGTH=508	ALDH7B4		[GO:0004029]; GO:0004030; GO:0016620; GO:0016903; GO:0016491; GO:0003824; GO:0003674_x000D_ [GO:0006081]; GO:0008152; GO:0009987; GO:0008150_x000D_ [GO:0009269]; GO:0009414; GO:0006950; GO:0009415; GO:0050896; GO:0001101; GO:0009628; GO:1901700; GO:0008150; GO:0042221_x000D_ [GO:0009651]; GO:0006970; GO:0006950; GO:0009628; GO:0050896; GO:0008150_x000D_ [GO:0009737]; GO:0009725; GO:0033993; GO:0097305; GO:0009719; GO:0042221; GO:1901700; GO:0050896; GO:0008150_x000D_ [GO:0043878]; GO:0016620; GO:0016903; GO:0016491; GO:0003824; GO:0003674	Pf00171	1	54.174	218465	200881	0.015748	1	1	1	1	1	100394	81410.2	0.015748	1	1	1	1	1	128800	135448	0.015748	1	1	1	1	1	167103	170169	0.015748	1	1	1	1	1	113994	126007	0.015748	0	0	0	0	0	75277.8	77523.3	0.015748	0	0	0	0	0	95526.5	84291.3	0.015748	1	1	1	1	1	79859.1	78393.9	0.015748	1	1	1	1	1	179800	187867	0.015748	1	1	1	1	1	126183	117187	0.015748	1	1	1	1	1	124419	119217	0.0374016	2	2	2	2	2	185374	200422	0.0374016	1	1	1	1	1	218465	200881	11	2	-0.455695	-0.332676	-0.637249	0.143205	-0.938441	-0.281005	-0.756886	0.938441	0.938441	0.729159	0.794062	0.642938	1.10436	0.521797	0.823018	0.591772			0.0359059	0.629169				0.0359059			0.169015	0.804987				0.169015								1												ü	3									ü	ü				ü	0
1599				AT4G23650.1	AT4G23650.1; AT5G12180.1; AT5G19360.1	Symbols: CDPK6, CPK3 calcium-dependent protein kinase 6 chr4:12324967-12327415 REVERSE LENGTH=529	CPK3		[GO:0004672]; GO:0016301; GO:0016773; GO:0140096; GO:0016772; GO:0003824; GO:0016740; GO:0003674_x000D_ [GO:0005509]; GO:0046872; GO:0043169; GO:0043167; GO:0036094; GO:0005488; GO:0003674_x000D_ [GO:0005524]; GO:0032559; GO:0035639; GO:0030554; GO:0032555; GO:0043168; GO:1901265; GO:1901363; GO:0017076; GO:0032553; GO:0043167; GO:0097159; GO:0036094; GO:0000166; GO:0097367; GO:0005488; GO:0003674_x000D_ [GO:0005634]; GO:0043231; GO:0043227; GO:0043229; GO:0043226; GO:0005622; GO:0110165; GO:0005575_x000D_ [GO:0009651]; GO:0006970; GO:0006950; GO:0009628; GO:0050896; GO:0008150_x000D_ [GO:0009738]; GO:0009755; GO:0071215; GO:0007165; GO:0032870; GO:0009737; GO:0071396; GO:0097306; GO:0009987; GO:0050794; GO:0007154; GO:0023052; GO:0051716; GO:0009725; GO:0070887; GO:0071495; GO:0033993; GO:0097305; GO:1901701; GO:0008150; GO:0050789; GO:0050896; GO:0009719; GO:0042221; GO:1901700; GO:0065007_x000D_ [GO:0010119]; GO:0050794; GO:0050789; GO:0065007; GO:0008150_x000D_ [GO:0010359]; GO:0032412; GO:1903959; GO:0022898; GO:0034765; GO:0044070; GO:0032409; GO:0034762; GO:0043269; GO:0065009; GO:0050794; GO:0051049; GO:0065007; GO:0050789; GO:0032879; GO:0008150_x000D_ [GO:0016020]; GO:0110165; GO:0005575_x000D_ [GO:0106310]; GO:0004672; GO:0016301; GO:0016773; GO:0140096; GO:0016772; GO:0003824; GO:0016740; GO:0003674	Pf00036, Pf00069	7	59.299	3.31136e+06	3.04484e+06	0.115312	6	6	6	6	7	1.81503e+06	1.47182e+06	0.139887	6	6	6	6	7	2.01787e+06	2.12202e+06	0.139887	5	5	5	5	5	1.93668e+06	1.97221e+06	0.139887	5	5	5	5	5	1.85592e+06	2.0515e+06	0.1569	7	7	7	7	7	1.37089e+06	1.41178e+06	0.1569	6	6	6	6	6	1.67098e+06	1.47445e+06	0.1569	5	5	5	5	5	1.51074e+06	1.48302e+06	0.1569	6	6	6	6	6	2.01433e+06	2.10469e+06	0.1569	7	7	7	7	7	2.234e+06	2.07473e+06	0.187146	7	7	7	7	8	1.74897e+06	1.67585e+06	0.187146	6	6	6	6	6	2.18779e+06	2.36539e+06	0.187146	8	8	8	8	8	3.31136e+06	3.04484e+06	77	8	-0.295112	0.0215718	-0.345119	0.0897312	-0.835293	-0.717127	-0.785287	0.835293	0.835293	0.815009	1.01506	0.787243	1.06417	0.560469	0.608308	0.580237			0.0941382	0.680454				0.0941382			0.299757	0.832136				0.299757								2											ü	ü	3										ü			ü	ü	2				ü						ü
1297		ü		AT2G38040.2; AT2G38040.1	AT2G38040.2|AT2G38040.1	Symbols: CAC3 acetyl Co-enzyme a carboxylase carboxyltransferase alpha subunit chr2:15917612-15920749 FORWARD LENGTH=769<|>Symbols: CAC3 acetyl Co-enzyme a carboxylase carboxyltransferase alpha subunit chr2:15917612-15920749 FORWARD LENGTH=769	CAC3		[GO:0003989]; GO:0016421; GO:0016885; GO:0016874; GO:0003824; GO:0003674_x000D_ [GO:0005524]; GO:0032559; GO:0035639; GO:0030554; GO:0032555; GO:0043168; GO:1901265; GO:1901363; GO:0017076; GO:0032553; GO:0043167; GO:0097159; GO:0036094; GO:0000166; GO:0097367; GO:0005488; GO:0003674_x000D_ [GO:0006633]; GO:0006631; GO:0008610; GO:0072330; GO:0006629; GO:0032787; GO:0009058; GO:0046394; GO:0044238; GO:0019752; GO:0008152; GO:0016053; GO:0043436; GO:0009987; GO:0006082; GO:0044283; GO:0008150; GO:0044281_x000D_ [GO:0009317]; GO:1902494; GO:0005737; GO:0032991; GO:0110165; GO:0005622; GO:0005575_x000D_ [GO:0009706]; GO:0009528; GO:0031969; GO:0019866; GO:0042170; GO:0009941; GO:0031090; GO:0031967; GO:0009526; GO:0009507; GO:0016020; GO:0043227; GO:0110165; GO:0043229; GO:0009536; GO:0043226; GO:0005575; GO:0005622; GO:0043231; GO:0005737_x000D_ [GO:0016743]; GO:0016741; GO:0016740; GO:0003824; GO:0003674_x000D_ [GO:2001295]; GO:0071616; GO:2001293; GO:0006637; GO:0035384; GO:0043604; GO:0072522; GO:1901293; GO:0006753; GO:0035383; GO:0043603; GO:0072521; GO:0044272; GO:0009058; GO:0034654; GO:0090407; GO:0006796; GO:0019637; GO:0055086; GO:0006790; GO:0008152; GO:0006139; GO:0006793; GO:0044281; GO:0009987; GO:0044238; GO:0008150	Pf03255	17	85.253	3.29795e+06	3.03251e+06	0.221066	15	15	15	15	17	1.48168e+06	1.20151e+06	0.221066	10	10	10	10	11	1.95026e+06	2.05093e+06	0.235371	11	11	11	11	12	1.65715e+06	1.68756e+06	0.235371	10	10	10	10	11	2.12827e+06	2.35256e+06	0.26528	13	13	13	13	14	1.58238e+06	1.62958e+06	0.26528	12	12	12	12	14	1.51863e+06	1.34002e+06	0.26528	9	9	9	9	10	1.45217e+06	1.42553e+06	0.26528	10	10	10	10	11	2.67607e+06	2.79613e+06	0.26528	16	16	16	16	18	2.14903e+06	1.99582e+06	0.26528	13	13	13	13	14	1.8892e+06	1.81021e+06	0.29909	12	12	12	12	13	2.46562e+06	2.66578e+06	0.310793	17	17	17	17	19	3.29795e+06	3.03251e+06	164	19	-0.488654	-0.312311	-0.152175	0.354603	-0.631887	-0.301451	-0.968365	0.968365	0.968365	0.71269	0.805351	0.899893	1.27863	0.645332	0.811436	0.511085			0.442607	0.155153				0.155153			0.688999	0.394149				0.394149								1												ü	1									ü						2				ü								ü
1370		ü		AT1G36310.1; AT1G36310.2	AT1G36310.1|AT1G36310.2	Symbols: S-adenosyl-L-methionine-dependent methyltransferases superfamily protein chr1:13669644-13670934 FORWARD LENGTH=404<|>Symbols: S-adenosyl-L-methionine-dependent methyltransferases superfamily protein chr1:13669644-13670934 FORWARD LENGTH=404	TRM9		[GO:0002098]; GO:0002097; GO:0006400; GO:0008033; GO:0009451; GO:0006396; GO:0006399; GO:0016070; GO:0043412; GO:0044238; GO:0010467; GO:0032774; GO:0090304; GO:0043170; GO:0008152; GO:0009059; GO:0141187; GO:0006139; GO:0009987; GO:0009058; GO:0034654; GO:0008150_x000D_ [GO:0008175]; GO:0008173; GO:0140101; GO:0008168; GO:0140098; GO:0016741; GO:0140640; GO:0016740; GO:0003824; GO:0003674_x000D_ [GO:0008757]; GO:0008168; GO:0016741; GO:0016740; GO:0003824; GO:0003674_x000D_ [GO:0032259]; GO:0008152; GO:0009987; GO:0008150_x000D_ [GO:0106335]; GO:0016300; GO:0008175; GO:0008173; GO:0140101; GO:0008168; GO:0140098; GO:0016741; GO:0140640; GO:0016740; GO:0003824; GO:0003674	Pf08241	1	44.932	259338	238465	0.0569307	2	2	2	2	2	153567	124529	0.0569307	1	1	1	1	1	237836	250112	0.0569307	2	2	2	2	2	255438	260124	0.0742574	2	2	2	2	2	135482	149760	0.0742574	1	1	1	1	1	120064	123646	0.0742574	0	0	0	0	0	129027	113852	0.0742574	2	2	2	2	2	89522.9	87880.4	0.0742574	1	1	1	1	1	153289	160166	0.0742574	1	1	1	1	1	136472	126743	0.0742574	1	1	1	1	1	113836	109076	0.0742574	0	0	0	0	0	123184	133184	0.0742574	1	1	1	1	1	259338	260124	14	2	-0.280831	-0.304129	-0.916665	-0.76181	-0.936729	-0.758577	-0.300896	0.936729	0.936729	0.823117	0.809931	0.529732	0.589756	0.522416	0.591079	0.811748			0.0123117	0.0219452				0.0123117			0.0912456	0.139901				0.0912456								1												ü	2								ü	ü						0
2206				AT1G04860.1	AT1G04860.1; AT2G32780.1	Symbols: UBP2, ATUBP2 ubiquitin-specific protease 2 chr1:1369306-1372290 REVERSE LENGTH=961	UBP2		[GO:0000502]; GO:0140535; GO:1905369; GO:0032991; GO:1905368; GO:0005575; GO:1902494_x000D_ [GO:0004843]; GO:0008234; GO:0101005; GO:0008233; GO:0019783; GO:0016787; GO:0140096; GO:0003824; GO:0003674_x000D_ [GO:0006511]; GO:0019941; GO:0043632; GO:0051603; GO:0009057; GO:0006508; GO:0030163; GO:0009056; GO:0043170; GO:0019538; GO:0008152; GO:0044238; GO:0009987; GO:0008150_x000D_ [GO:0008270]; GO:0046914; GO:0046872; GO:0043169; GO:0043167; GO:0036094; GO:0005488; GO:0003674_x000D_ [GO:0016579]; GO:0070646; GO:0070647; GO:0043687; GO:0036211; GO:0019538; GO:0043412; GO:0043170; GO:0044238; GO:0008152; GO:0009987; GO:0008150	Pf00443, Pf02148	15	105.087	2.66837e+06	2.45361e+06	0.0801249	7	7	7	7	7	3.28342e+06	2.66255e+06	0.144641	11	11	11	11	11	2.03619e+06	2.1413e+06	0.159209	8	8	8	8	8	1.59824e+06	1.62757e+06	0.159209	6	6	6	6	6	2.37394e+06	2.62412e+06	0.17898	10	10	10	10	11	2.74366e+06	2.82551e+06	0.17898	10	10	10	10	10	2.79765e+06	2.46861e+06	0.187305	12	12	12	12	13	2.35297e+06	2.3098e+06	0.194589	8	8	8	8	8	1.88351e+06	1.96801e+06	0.194589	5	5	5	5	5	2.49818e+06	2.32008e+06	0.194589	9	9	9	9	10	2.68679e+06	2.57445e+06	0.206035	11	11	11	11	13	2.01802e+06	2.18183e+06	0.206035	8	8	8	8	10	3.28342e+06	2.82551e+06	112	13	0.144316	0.339806	0.252414	0.114046	-0.168676	-0.502533	-0.276774	0.502533	0.502533	1.10521	1.26559	1.1912	1.08226	0.889659	0.705866	0.825435			0.417333	0.723839				0.417333			0.669558	0.857112				0.669558								1												ü	2						ü			ü						1												ü
1994		ü		AT2G37970.1	AT2G37970.1	Symbols: SOUL-1 SOUL heme-binding family protein chr2:15891027-15891704 FORWARD LENGTH=225					6	24.909	1.68583e+06	1.55014e+06	0.0666667	1	1	1	1	1	879404	713114	0.155556	1	1	1	1	1	2.03614e+06	2.14124e+06	0.248889	4	4	4	4	5	2.36817e+06	2.41162e+06	0.28	5	5	5	5	6	2.60631e+06	2.88097e+06	0.28	5	5	5	5	6	1.94116e+06	1.99907e+06	0.315556	6	6	6	6	7	3.2833e+06	2.89714e+06	0.355556	7	7	7	7	8	2.52962e+06	2.48321e+06	0.355556	6	6	6	6	7	1.7652e+06	1.84439e+06	0.355556	4	4	4	4	5	1.77417e+06	1.64769e+06	0.355556	4	4	4	4	5	1.59329e+06	1.52667e+06	0.355556	3	3	3	3	3	1.7502e+06	1.89227e+06	0.355556	4	4	4	4	5	3.2833e+06	2.89714e+06	59	8	-0.0450121	-0.0509372	0.64226	0.0741557	0.628551	0.0663709	-0.058722	0.64226	0.64226	0.969282	0.965309	1.56077	1.05274	1.54601	1.04708	0.960114			0.167631	0.852306				0.167631			0.407548	0.924843				0.407548								0													0															0
81		ü		AT1G52380.1	AT1G52380.1	Symbols: NUP50 (Nucleoporin 50 kDa) protein chr1:19509979-19511301 FORWARD LENGTH=440	NUP50A		[GO:0005643]; GO:0140513; GO:0005635; GO:0032991; GO:0005634; GO:0031967; GO:0012505; GO:0005575; GO:0043231; GO:0110165; GO:0043227; GO:0043229; GO:0043226; GO:0005622_x000D_ [GO:0005654]; GO:0110165; GO:0031981; GO:0005575; GO:0070013; GO:0005634; GO:0043233; GO:0043229; GO:0043231; GO:0031974; GO:0043226; GO:0005622; GO:0043227_x000D_ [GO:0015031]; GO:0045184; GO:0071705; GO:0008104; GO:0051234; GO:0006810; GO:0070727; GO:0051179; GO:0033036; GO:0051641; GO:0008150; GO:0009987_x000D_ [GO:0046907]; GO:0006810; GO:0051641; GO:0051649; GO:0051234; GO:0009987; GO:0051179; GO:0008150_x000D_ [GO:0051028]; GO:0050658; GO:0050657; GO:0051236; GO:0015931; GO:0051234; GO:0006403; GO:0071705; GO:0051179; GO:0033036; GO:0006810; GO:0008150	Pf00638, Pf08911	5	46.564	3.27924e+06	3.0153e+06	0.186364	7	7	7	7	9	2.38888e+06	1.93716e+06	0.186364	6	6	6	6	8	2.84389e+06	2.99068e+06	0.186364	6	6	6	6	8	2.85015e+06	2.90244e+06	0.186364	7	7	7	7	9	1.31269e+06	1.45102e+06	0.186364	3	3	3	3	4	1.02323e+06	1.05375e+06	0.186364	4	4	4	4	4	1.26072e+06	1.11244e+06	0.186364	3	3	3	3	3	910942	894228	0.186364	3	3	3	3	4	607095	634331	0.186364	1	1	1	1	1	319022	296278	0.186364	0	0	0	0	0	241544	231445	0.186364	1	1	1	1	1	255913	276687	0.186364	1	1	1	1	1	3.27924e+06	3.0153e+06	52	9	-0.314922	-1.16806	-1.34748	-3.31314	-1.32084	-2.43337	-0.288281	3.31314	3.31314	0.803894	0.44502	0.392978	0.100611	0.400303	0.185133	0.818877			0.000361177	1.09615e-06				1.09615e-06			0.0130497	0.000215628				0.000215628				1				0													1											ü				1										ü
873		ü		AT5G06110.2; AT5G06110.1	AT5G06110.2|AT5G06110.1	Symbols: DnaJ domain ;Myb-like DNA-binding domain chr5:1841009-1843000 REVERSE LENGTH=663<|>Symbols: DnaJ domain ;Myb-like DNA-binding domain chr5:1841009-1843000 REVERSE LENGTH=663	ATGLSA2		[GO:0003677]; GO:0003676; GO:0097159; GO:0005488; GO:0003674_x000D_ [GO:0006450]; GO:0065008; GO:0065007; GO:0008150_x000D_ [GO:0009793]; GO:0003006; GO:0009790; GO:0048316; GO:0022414; GO:0032502; GO:0007275; GO:0009791; GO:0048608; GO:0010154; GO:0008150; GO:0032501; GO:0048856; GO:0061458; GO:0048731_x000D_ [GO:0009909]; GO:0048580; GO:0048831; GO:2000241; GO:2000026; GO:0050793; GO:0050789; GO:0051239; GO:0065007; GO:0008150_x000D_ [GO:0030544]; GO:0031072; GO:0051087; GO:0005515; GO:0005488; GO:0003674_x000D_ [GO:0042393]; GO:0005515; GO:0005488; GO:0003674_x000D_ [GO:0043022]; GO:0043021; GO:0044877; GO:0005488; GO:0003674_x000D_ [GO:0043130]; GO:0032182; GO:0005515; GO:0005488; GO:0003674_x000D_ [GO:0048366]; GO:0048827; GO:0099402; GO:0048367; GO:0048856; GO:0048731; GO:0032502; GO:0007275; GO:0008150; GO:0032501_x000D_ [GO:0051083]; GO:0006458; GO:0006457; GO:0009987; GO:0051604; GO:0008150; GO:0019538; GO:0010467; GO:0043170; GO:0044238; GO:0009059; GO:0008152; GO:0009058_x000D_ [GO:0051301]; GO:0009987; GO:0008150_x000D_ [GO:1902182]; GO:0048507; GO:0009888; GO:0048856; GO:0032502; GO:0008150	Pf00226, Pf00249, Pf21884	14	75.587	3.27823e+06	3.01438e+06	0.223228	14	10	14	10	15	2.16174e+06	1.75297e+06	0.245852	12	9	12	9	12	1.77136e+06	1.86279e+06	0.245852	9	6	9	6	9	1.75976e+06	1.79205e+06	0.245852	9	6	9	6	9	2.14207e+06	2.3678e+06	0.245852	12	9	12	9	13	1.6378e+06	1.68665e+06	0.263952	11	7	11	7	11	2.07953e+06	1.83495e+06	0.263952	11	7	11	7	11	1.60758e+06	1.57809e+06	0.276018	9	7	9	7	9	1.44362e+06	1.50839e+06	0.276018	5	3	5	3	5	2.6004e+06	2.41501e+06	0.276018	13	9	13	9	13	1.9287e+06	1.84806e+06	0.276018	11	8	11	8	11	1.72464e+06	1.86464e+06	0.276018	6	4	6	4	7	3.27823e+06	3.01438e+06	125	15	-0.281367	0.507861	-0.0998419	0.120075	-0.613916	-1.18323	-0.795442	1.18323	1.18323	0.822811	1.42194	0.933135	1.08679	0.653421	0.440365	0.576167			0.634861	0.63391				0.63391			0.81108	0.807488				0.807488								3								ü		ü		ü	4						ü			ü			ü		ü	0
412		ü		AT3G05900.1	AT3G05900.1	Symbols: neurofilament protein-related chr3:1761408-1763854 REVERSE LENGTH=673					15	73.41	1.87254e+06	1.72183e+06	0.150074	9	9	9	9	9	1.11669e+06	905529	0.17682	9	9	9	9	9	2.26922e+06	2.38635e+06	0.291233	13	13	13	13	13	1.67145e+06	1.70211e+06	0.291233	11	11	11	11	11	611135	675539	0.291233	2	2	2	2	2	964156	992917	0.291233	7	7	7	7	7	2.46595e+06	2.17592e+06	0.346211	18	18	18	18	18	1.06531e+06	1.04576e+06	0.346211	5	5	5	5	5	3.27034e+06	3.41705e+06	0.410104	21	21	21	21	21	659856	612813	0.410104	2	2	2	2	2	1.06834e+06	1.02368e+06	0.410104	8	8	8	8	8	2.13712e+06	2.3106e+06	0.419019	15	15	15	15	15	3.27034e+06	3.41705e+06	120	21	1.15736	-1.51235	-0.247253	-0.497083	-1.61544	0.80444	-0.210826	1.61544	1.61544	2.23048	0.35054	0.842499	0.708538	0.326366	1.74647	0.864042			0.587435	0.324189				0.324189			0.787816	0.576754				0.576754								0													0															0
2020		ü		AT3G52950.2; AT3G52950.1	AT3G52950.2|AT3G52950.1	Symbols: CBS / octicosapeptide/Phox/Bemp1 (PB1) domains-containing protein chr3:19634866-19636536 FORWARD LENGTH=556<|>Symbols: CBS / octicosapeptide/Phox/Bemp1 (PB1) domains-containing protein chr3:19634866-19636536 FORWARD LENGTH=556	CBSCBSPB3		[GO:0016020]; GO:0110165; GO:0005575	Pf00564, Pf00571	8	59.989	3.26492e+06	3.00214e+06	0.178058	7	6	7	6	8	2.33133e+06	1.89049e+06	0.178058	5	4	5	4	6	2.83967e+06	2.98625e+06	0.251799	9	7	9	7	10	2.98153e+06	3.03623e+06	0.251799	8	7	8	7	9	2.30426e+06	2.5471e+06	0.251799	6	5	6	5	7	1.71604e+06	1.76722e+06	0.251799	5	4	5	4	6	2.43503e+06	2.14864e+06	0.251799	6	5	6	5	7	1.82725e+06	1.79373e+06	0.251799	4	4	4	4	5	2.11364e+06	2.20846e+06	0.251799	4	4	4	4	4	2.43363e+06	2.26013e+06	0.251799	5	4	5	4	6	1.83744e+06	1.76061e+06	0.251799	4	4	4	4	5	1.72502e+06	1.86505e+06	0.251799	5	5	5	5	6	3.26492e+06	3.03623e+06	79	10	-0.22674	-0.0972572	-0.456745	-0.451838	-0.502744	-0.62732	-0.272739	0.62732	0.62732	0.854564	0.934809	0.728628	0.731111	0.705763	0.647378	0.827746			0.0761319	0.0948428				0.0761319			0.266179	0.310949				0.266179								0													0															1				ü
1605		ü		AT1G02560.1	AT1G02560.1	Symbols: CLPP5, NCLPP5, NCLPP1 nuclear encoded CLP protease 5 chr1:538000-539805 FORWARD LENGTH=298	CLPP5		[GO:0004176]; GO:0008233; GO:0140657; GO:0016787; GO:0140096; GO:0003674; GO:0003824_x000D_ [GO:0004252]; GO:0004175; GO:0008236; GO:0008233; GO:0017171; GO:0016787; GO:0140096; GO:0003824; GO:0003674_x000D_ [GO:0006508]; GO:0019538; GO:0043170; GO:0044238; GO:0008152; GO:0009987; GO:0008150_x000D_ [GO:0009532]; GO:0110165; GO:0009536; GO:0005575; GO:0043231; GO:0005737; GO:0043227; GO:0043229; GO:0005622; GO:0043226_x000D_ [GO:0009534]; GO:0031976; GO:0009507; GO:0009579; GO:0009536; GO:0043232; GO:0043231; GO:0005737; GO:0043228; GO:0043229; GO:0043227; GO:0110165; GO:0005622; GO:0043226; GO:0005575_x000D_ [GO:0009840]; GO:0009368; GO:0009570; GO:1902494; GO:0009532; GO:0009507; GO:0032991; GO:0110165; GO:0009536; GO:0005575; GO:0043231; GO:0005737; GO:0043227; GO:0043229; GO:0005622; GO:0043226	Pf00574	5	32.335	3.24806e+06	2.98664e+06	0.177852	3	3	3	3	4	1.81176e+06	1.46917e+06	0.224832	2	2	2	2	2	2.12483e+06	2.2345e+06	0.271812	2	2	2	2	3	1.5725e+06	1.60135e+06	0.271812	1	1	1	1	1	1.84406e+06	2.0384e+06	0.271812	3	3	3	3	4	1.45161e+06	1.49492e+06	0.271812	4	4	4	4	4	1.31078e+06	1.15661e+06	0.271812	2	2	2	2	2	1.47639e+06	1.4493e+06	0.271812	3	3	3	3	4	2.92654e+06	3.05783e+06	0.271812	3	3	3	3	4	2.59303e+06	2.40817e+06	0.271812	3	3	3	3	4	2.05792e+06	1.97188e+06	0.271812	3	3	3	3	4	2.70648e+06	2.92618e+06	0.271812	2	2	2	2	3	3.24806e+06	3.05783e+06	39	4	-0.386168	-0.265114	-0.369213	0.41815	-0.816691	-0.150382	-0.833646	0.833646	0.833646	0.765159	0.832133	0.774204	1.33621	0.567743	0.901012	0.561109			0.0990291	0.110553				0.0990291			0.309902	0.332501				0.309902								1												ü	1						ü									1												ü
1826		ü		AT4G38630.1	AT4G38630.1	Symbols: RPN10, MCB1, ATMCB1, MBP1 regulatory particle non-ATPase 10 chr4:18057357-18059459 REVERSE LENGTH=386	RPN10		[GO:0000502]; GO:0140535; GO:1905369; GO:0032991; GO:1905368; GO:0005575; GO:1902494_x000D_ [GO:0001653]; GO:0038023; GO:0060089; GO:0003674_x000D_ [GO:0005634]; GO:0043231; GO:0043227; GO:0043229; GO:0043226; GO:0005622; GO:0110165; GO:0005575_x000D_ [GO:0006974]; GO:0033554; GO:0006950; GO:0051716; GO:0050896; GO:0009987; GO:0008150_x000D_ [GO:0009408]; GO:0006950; GO:0009266; GO:0050896; GO:0009628; GO:0008150_x000D_ [GO:0009555]; GO:0048229; GO:0007275; GO:0032501; GO:0048856; GO:0008150; GO:0032502_x000D_ [GO:0009651]; GO:0006970; GO:0006950; GO:0009628; GO:0050896; GO:0008150_x000D_ [GO:0009733]; GO:0009725; GO:0009719; GO:0042221; GO:0050896; GO:0008150_x000D_ [GO:0009735]; GO:0009725; GO:0009719; GO:0042221; GO:0050896; GO:0008150_x000D_ [GO:0009737]; GO:0009725; GO:0033993; GO:0097305; GO:0009719; GO:0042221; GO:1901700; GO:0050896; GO:0008150_x000D_ [GO:0009744]; GO:0034285; GO:0009743; GO:1901700; GO:0042221; GO:0050896; GO:0008150_x000D_ [GO:0010029]; GO:1900140; GO:0048580; GO:2000026; GO:0050793; GO:0051239; GO:0050789; GO:0065007; GO:0008150_x000D_ [GO:0010150]; GO:0090693; GO:0048366; GO:0032502; GO:0099402; GO:0048827; GO:0008150; GO:0048856; GO:0048731; GO:0048367; GO:0007275; GO:0032501_x000D_ [GO:0030163]; GO:0009057; GO:0019538; GO:0009056; GO:0043170; GO:0044238; GO:0008152; GO:0009987; GO:0008150_x000D_ [GO:0031593]; GO:0140030; GO:0005515; GO:0005488; GO:0003674_x000D_ [GO:0043161]; GO:0006511; GO:0010498; GO:0019941; GO:0030163; GO:0051603; GO:0043632; GO:0009057; GO:0019538; GO:0006508; GO:0009056; GO:0043170; GO:0044238; GO:0008152; GO:0009987; GO:0008150_x000D_ [GO:0043248]; GO:0065003; GO:0022607; GO:0043933; GO:0016043; GO:0044085; GO:0071840; GO:0009987; GO:0008150_x000D_ [GO:0048366]; GO:0048827; GO:0099402; GO:0048367; GO:0048856; GO:0048731; GO:0032502; GO:0007275; GO:0008150; GO:0032501_x000D_ [GO:0048455]; GO:0048449; GO:0048448; GO:0003006; GO:1905393; GO:0048444; GO:0048443; GO:0022414; GO:0032502; GO:0048646; GO:0090697; GO:0048437; GO:0048827; GO:0048466; GO:0008150; GO:0009653; GO:0090698; GO:1905392; GO:0090696; GO:0099402; GO:0009908; GO:0048367; GO:0048438; GO:0048856; GO:0009791; GO:0048731; GO:0090567; GO:0032501; GO:0007275; GO:0048608; GO:0061458_x000D_ [GO:0048528]; GO:0048364; GO:0090696; GO:0099402; GO:0022622; GO:0009791; GO:0048856; GO:0048731; GO:0032501; GO:0007275; GO:0032502; GO:0008150_x000D_ [GO:0048767]; GO:0048588; GO:0060560; GO:0080147; GO:0016049; GO:0048589; GO:0048468; GO:0009653; GO:0048765; GO:0009987; GO:0040007; GO:0032502; GO:0048856; GO:0048869; GO:0030154; GO:0010053; GO:0048764; GO:0008150; GO:0090627; GO:0010015; GO:0090558; GO:0048469; GO:0010054; GO:1905392; GO:0048364; GO:0009888; GO:0071695; GO:0099402; GO:0022622; GO:0021700; GO:0048731; GO:0007275; GO:0032501_x000D_ [GO:0051788]; GO:0035966; GO:0006950; GO:0050896; GO:0008150	Pf02809, Pf13519	6	40.732	3.24379e+06	2.98271e+06	0.15285	5	5	5	5	5	2.71133e+06	2.19863e+06	0.170984	4	4	4	4	5	2.01418e+06	2.11814e+06	0.170984	4	4	4	4	5	1.84046e+06	1.87423e+06	0.170984	3	3	3	3	4	1.94739e+06	2.15262e+06	0.170984	4	4	4	4	5	1.16535e+06	1.20011e+06	0.170984	3	3	3	3	4	1.68332e+06	1.48534e+06	0.170984	1	1	1	1	2	1.3618e+06	1.33682e+06	0.170984	3	3	3	3	3	2.84773e+06	2.97549e+06	0.170984	6	6	6	6	7	1.82764e+06	1.69734e+06	0.170984	4	4	4	4	5	1.82286e+06	1.74665e+06	0.170984	5	5	5	5	6	2.6381e+06	2.85225e+06	0.170984	5	5	5	5	6	3.24379e+06	2.98271e+06	57	7	-0.489016	-0.464588	-0.637223	-0.0645253	-0.736136	-0.187867	-0.587929	0.736136	0.736136	0.712511	0.724678	0.642949	0.95626	0.600345	0.877903	0.665297			0.0335414	0.812899				0.0335414			0.16252	0.905632				0.16252								1												ü	6					ü	ü			ü	ü		ü		ü	2										ü		ü
321				AT1G06650.2	AT1G06650.2; AT1G06650.1	Symbols: 2-oxoglutarate (2OG) and Fe(II)-dependent oxygenase superfamily protein chr1:2035909-2037186 FORWARD LENGTH=369			[GO:0044550]; GO:0009058; GO:0019748; GO:0008152; GO:0009987; GO:0008150_x000D_ [GO:0046872]; GO:0043169; GO:0043167; GO:0036094; GO:0005488; GO:0003674_x000D_ [GO:0051213]; GO:0016491; GO:0003824; GO:0003674	Pf03171, Pf14226	7	41.993	2.98553e+06	2.74524e+06	0	0	0	0	0	0	2.08065e+06	1.68722e+06	0.0867209	3	1	3	1	3	3.22371e+06	3.39011e+06	0.181572	7	4	7	4	7	3.01244e+06	3.06771e+06	0.181572	4	1	4	1	4	949571	1.04964e+06	0.181572	0	0	0	0	0	1.04308e+06	1.07419e+06	0.181572	0	0	0	0	0	1.09564e+06	966780	0.181572	0	0	0	0	0	846291	830763	0.181572	1	0	1	0	1	877441	916806	0.181572	0	0	0	0	0	948745	881106	0.181572	0	0	0	0	0	788123	755171	0.181572	1	0	1	0	1	758328	819886	0.181572	0	0	0	0	0	3.22371e+06	3.39011e+06	16	7	0.0586007	-0.0842151	-1.46162	-1.7184	-1.65264	-1.76661	-0.132423	1.76661	1.76661	1.04146	0.943298	0.363086	0.303885	0.318058	0.293898	0.912298			0.000561232	0.000218622				0.000218622			0.0166378	0.00961027				0.00961027				5				1												ü	1									ü						0
1886				AT5G19990.1	AT5G19990.1; AT4G27680.1; AT5G53540.1	Symbols: RPT6A, ATSUG1 regulatory particle triple-A ATPase 6A chr5:6752144-6754918 FORWARD LENGTH=419	RPT6A		[GO:0000502]; GO:0140535; GO:1905369; GO:0032991; GO:1905368; GO:0005575; GO:1902494_x000D_ [GO:0005524]; GO:0032559; GO:0035639; GO:0030554; GO:0032555; GO:0043168; GO:1901265; GO:1901363; GO:0017076; GO:0032553; GO:0043167; GO:0097159; GO:0036094; GO:0000166; GO:0097367; GO:0005488; GO:0003674_x000D_ [GO:0005634]; GO:0043231; GO:0043227; GO:0043229; GO:0043226; GO:0005622; GO:0110165; GO:0005575_x000D_ [GO:0016887]; GO:0017111; GO:0140657; GO:0016462; GO:0003674; GO:0016818; GO:0016817; GO:0016787; GO:0003824	Pf00004, Pf16450, Pf17862	10	47.218	3.21742e+06	2.95846e+06	0.307876	12	2	12	2	15	1.42689e+06	1.15708e+06	0.307876	5	1	5	1	5	2.28336e+06	2.40122e+06	0.365155	12	2	12	2	14	2.35747e+06	2.40072e+06	0.365155	8	1	8	1	10	2.05641e+06	2.27312e+06	0.365155	7	1	7	1	9	1.24928e+06	1.28654e+06	0.365155	7	1	7	1	7	1.65661e+06	1.46177e+06	0.365155	8	1	8	1	10	1.34318e+06	1.31854e+06	0.365155	5	1	5	1	6	2.57521e+06	2.69074e+06	0.365155	12	2	12	2	15	1.83565e+06	1.70479e+06	0.396181	9	2	9	2	11	1.73276e+06	1.66031e+06	0.396181	10	1	10	1	13	2.74388e+06	2.96661e+06	0.396181	8	1	8	1	11	3.21742e+06	2.96661e+06	126	15	-0.548467	-0.322829	-0.488762	0.0614361	-0.645776	-0.321215	-0.70548	0.70548	0.70548	0.683746	0.799501	0.712636	1.0435	0.639149	0.800396	0.613238			0.104144	0.843941				0.104144			0.319028	0.92121				0.319028								1												ü	0															2										ü		ü
776				AT5G54500.1	AT5G54500.1; AT4G27270.1; AT5G54500.2	Symbols: FQR1 flavodoxin-like quinone reductase 1 chr5:22124674-22126256 FORWARD LENGTH=204	FQR1		[GO:0003955]; GO:0016655; GO:0016651; GO:0016491; GO:0003824; GO:0003674_x000D_ [GO:0005886]; GO:0016020; GO:0071944; GO:0110165; GO:0005575_x000D_ [GO:0006979]; GO:0006950; GO:0050896; GO:0008150_x000D_ [GO:0008753]; GO:0003955; GO:0016655; GO:0016651; GO:0016491; GO:0003824; GO:0003674_x000D_ [GO:0010181]; GO:0032553; GO:0043168; GO:0000166; GO:0097367; GO:0043167; GO:1901265; GO:1901363; GO:0005488; GO:0036094; GO:0097159; GO:0003674_x000D_ [GO:0016020]; GO:0110165; GO:0005575_x000D_ [GO:0050136]; GO:0003954; GO:0016655; GO:0016651; GO:0016491; GO:0003824; GO:0003674_x000D_ [GO:0071365]; GO:0009733; GO:0032870; GO:0009725; GO:0070887; GO:0071495; GO:0009719; GO:0042221; GO:0051716; GO:0050896; GO:0009987; GO:0008150	Pf03358	3	21.782	3.19377e+06	2.93671e+06	0.132353	2	2	2	2	2	565552	458610	0.132353	0	0	0	0	0	1.95359e+06	2.05443e+06	0.132353	2	2	2	2	2	2.1333e+06	2.17244e+06	0.132353	1	1	1	1	1	1.71343e+06	1.894e+06	0.205882	3	3	3	3	3	1.08742e+06	1.11986e+06	0.205882	1	1	1	1	1	1.09794e+06	968805	0.205882	1	1	1	1	1	1.1799e+06	1.15825e+06	0.205882	1	1	1	1	1	2.77817e+06	2.9028e+06	0.205882	3	3	3	3	3	2.09059e+06	1.94155e+06	0.205882	3	3	3	3	4	1.37413e+06	1.31668e+06	0.205882	2	2	2	2	2	2.12452e+06	2.29698e+06	0.205882	1	1	1	1	1	3.19377e+06	2.93671e+06	21	4	-0.612096	-0.604276	-0.247523	0.457542	-0.89837	-0.201125	-1.26294	1.26294	1.26294	0.654245	0.657801	0.842341	1.3732	0.536493	0.869872	0.416693			0.639463	0.410165				0.410165			0.813168	0.647333				0.647333								1												ü	2										ü				ü	2			ü	ü
1382				AT2G18410.1	AT2G18410.1; AT2G18410.2	Symbols: FUNCTIONS IN: molecular_function unknown; INVOLVED IN: biological_process unknown; LOCATED IN: cellular_component unknown; EXPRESSED IN: 22 plant structures; EXPRESSED DURING: 13 growth stages; CONTAINS InterPro DOMAIN/s: Histone acetylation protein 2 (InterPro:IPR019519); Has 35333 Blast hits to 34131 proteins in 2444 species: Archae - 798; Bacteria - 22429; Metazoa - 974; Fungi - 991; Plants - 531; Viruses - 0; Other Eukaryotes - 9610 (source: NCBI BLink). chr2:7990768-7992588 FORWARD LENGTH=374	ELP5		[GO:0002098]; GO:0002097; GO:0006400; GO:0008033; GO:0009451; GO:0006396; GO:0006399; GO:0016070; GO:0043412; GO:0044238; GO:0010467; GO:0032774; GO:0090304; GO:0043170; GO:0008152; GO:0009059; GO:0141187; GO:0006139; GO:0009987; GO:0009058; GO:0034654; GO:0008150_x000D_ [GO:0005634]; GO:0043231; GO:0043227; GO:0043229; GO:0043226; GO:0005622; GO:0110165; GO:0005575_x000D_ [GO:0005737]; GO:0110165; GO:0005622; GO:0005575_x000D_ [GO:0033588]; GO:0140535; GO:1902494; GO:0032991; GO:0005575	Pf10483	2	41.402	546929	502909	0.0721925	2	2	2	2	2	334726	271432	0.0721925	1	1	1	1	1	501049	526912	0.0721925	2	2	2	2	2	557484	567712	0.0721925	2	2	2	2	2	319555	353231	0.0721925	1	1	1	1	1	237755	244847	0.0721925	0	0	0	0	0	328632	289980	0.0721925	0	0	0	0	0	240231	235823	0.0721925	0	0	0	0	0	287173	300056	0.0721925	0	0	0	0	0	289262	268640	0.0721925	0	0	0	0	0	300158	287608	0.0721925	1	1	1	1	1	229706	248353	0.0721925	0	0	0	0	0	557484	567712	9	2	-0.26594	-0.0826254	-0.772165	-0.742993	-0.775292	-0.929434	-0.269067	0.929434	0.929434	0.831657	0.944338	0.585538	0.597499	0.58427	0.525064	0.829856			0.0234924	0.0270384				0.0234924			0.131377	0.158434				0.131377								0													2								ü	ü						2										ü		ü
1910				AT1G01750.1	AT1G01750.1; AT4G00680.1	Symbols: ADF11 actin depolymerizing factor 11 chr1:275528-276126 FORWARD LENGTH=140	ADF10		[GO:0003779]; GO:0008092; GO:0005515; GO:0005488; GO:0003674_x000D_ [GO:0005737]; GO:0110165; GO:0005622; GO:0005575_x000D_ [GO:0015629]; GO:0005856; GO:0043232; GO:0043228; GO:0043229; GO:0043226; GO:0005622; GO:0110165; GO:0005575_x000D_ [GO:0030042]; GO:0008154; GO:0051261; GO:0007015; GO:0032984; GO:0097435; GO:0030036; GO:0022411; GO:0043933; GO:0016043; GO:0007010; GO:0030029; GO:0071840; GO:0006996; GO:0009987; GO:0008150	Pf00241	3	16.331	3.12371e+06	2.8723e+06	0.192857	3	3	3	3	4	2.19997e+06	1.78397e+06	0.192857	2	2	2	2	3	1.9825e+06	2.08483e+06	0.192857	2	2	2	2	4	2.66703e+06	2.71596e+06	0.192857	3	3	3	3	5	2.65518e+06	2.93499e+06	0.192857	3	3	3	3	5	2.13366e+06	2.19731e+06	0.192857	2	2	2	2	4	1.85276e+06	1.63485e+06	0.192857	2	2	2	2	3	1.6127e+06	1.58311e+06	0.192857	2	2	2	2	3	3.13703e+06	3.27777e+06	0.192857	3	3	3	3	5	1.77014e+06	1.64394e+06	0.192857	2	2	2	2	4	1.4948e+06	1.4323e+06	0.192857	2	2	2	2	4	2.74637e+06	2.96931e+06	0.192857	2	2	2	2	2	3.13703e+06	3.27777e+06	46	5	-0.51798	-0.695621	-0.289185	-0.226233	-0.234454	0.00613919	-0.463249	0.695621	0.695621	0.698349	0.617443	0.818364	0.854864	0.850007	1.00426	0.725351			0.210337	0.456521				0.210337			0.466195	0.691446				0.466195								1						ü							1					ü										2						ü						ü
1183		ü		AT3G21865.1	AT3G21865.1	Symbols: PEX22 peroxin 22 chr3:7701308-7703218 REVERSE LENGTH=283	PEX22		[GO:0005778]; GO:0031903; GO:0005777; GO:0098588; GO:0042579; GO:0031090; GO:0043231; GO:0005737; GO:0016020; GO:0043227; GO:0043229; GO:0110165; GO:0005622; GO:0043226; GO:0005575_x000D_ [GO:0007031]; GO:0006996; GO:0016043; GO:0071840; GO:0009987; GO:0008150_x000D_ [GO:0015031]; GO:0045184; GO:0071705; GO:0008104; GO:0051234; GO:0006810; GO:0070727; GO:0051179; GO:0033036; GO:0051641; GO:0008150; GO:0009987	Pf22978	3	31.379	3.12915e+06	2.8773e+06	0.134276	2	2	2	2	4	2.19249e+06	1.7779e+06	0.233216	5	5	5	5	6	2.82634e+06	2.97223e+06	0.233216	4	4	4	4	6	3.13654e+06	3.19409e+06	0.275618	5	5	5	5	7	1.84696e+06	2.0416e+06	0.275618	3	3	3	3	4	1.4677e+06	1.51148e+06	0.275618	3	3	3	3	4	1.68783e+06	1.48932e+06	0.275618	2	2	2	2	3	1.4718e+06	1.4448e+06	0.275618	2	2	2	2	3	1.53988e+06	1.60897e+06	0.275618	1	1	1	1	1	1.88991e+06	1.75518e+06	0.275618	3	3	3	3	5	1.54275e+06	1.47825e+06	0.275618	3	3	3	3	5	1.26772e+06	1.37063e+06	0.275618	1	1	1	1	2	3.13654e+06	3.19409e+06	50	7	-0.26305	0.00586902	-0.80479	-0.798205	-0.760617	-1.02295	-0.218876	1.02295	1.02295	0.833324	1.00408	0.572445	0.575064	0.590244	0.492109	0.859234			0.00648164	0.0157183				0.00648164			0.0618335	0.114823				0.0618335								0													2					ü						ü				2				ü							ü
1668				AT1G69410.1	AT1G69410.1; AT1G13950.1	Symbols: ATELF5A-3, ELF5A-3 eukaryotic elongation factor 5A-3 chr1:26089301-26090194 FORWARD LENGTH=158	ELF5A-3		[GO:0003723]; GO:0003676; GO:0097159; GO:0005488; GO:0003674_x000D_ [GO:0003743]; GO:0008135; GO:0006413; GO:0090079; GO:0006412; GO:0008152; GO:0003676; GO:0045182; GO:0009059; GO:0019538; GO:0010467; GO:0009987; GO:0097159; GO:0003674; GO:0006417; GO:0009058; GO:0043170; GO:0044238; GO:0008150; GO:0005488; GO:0010608; GO:0051246; GO:0010468; GO:0060255; GO:0080090; GO:0010556; GO:0019222; GO:0009889; GO:0050794; GO:0050789; GO:0065007_x000D_ [GO:0003746]; GO:0008135; GO:0006414; GO:0090079; GO:0006412; GO:0009059; GO:0003676; GO:0045182; GO:0019538; GO:0010467; GO:0009058; GO:0043170; GO:0097159; GO:0003674; GO:0006417; GO:0044238; GO:0008152; GO:0005488; GO:0010608; GO:0051246; GO:0009987; GO:0010468; GO:0060255; GO:0080090; GO:0008150; GO:0010556; GO:0019222; GO:0009889; GO:0050794; GO:0050789; GO:0065007_x000D_ [GO:0043022]; GO:0043021; GO:0044877; GO:0005488; GO:0003674_x000D_ [GO:0045901]; GO:0006448; GO:0045727; GO:0006417; GO:0010628; GO:0051247; GO:0010608; GO:0051246; GO:0010468; GO:0010557; GO:0010604; GO:0060255; GO:0080090; GO:0010556; GO:0009891; GO:0009893; GO:0019222; GO:0009889; GO:0048522; GO:0050794; GO:0048518; GO:0050789; GO:0065007; GO:0008150_x000D_ [GO:0045905]; GO:0006449; GO:0043243; GO:0045727; GO:0006417; GO:0043244; GO:0051130; GO:0010628; GO:0051247; GO:0010608; GO:0051246; GO:0051128; GO:0048522; GO:0010468; GO:0010557; GO:0010604; GO:0060255; GO:0080090; GO:0050794; GO:0048518; GO:0010556; GO:0009891; GO:0009893; GO:0019222; GO:0050789; GO:0009889; GO:0065007; GO:0008150	Pf01287, Pf21485	3	17.197	2.98429e+06	2.7441e+06	0.481013	6	3	6	3	6	1.77889e+06	1.44251e+06	0.487342	6	2	6	2	7	2.05774e+06	2.16396e+06	0.487342	5	2	5	2	6	1.92273e+06	1.958e+06	0.487342	5	3	5	3	5	1.70593e+06	1.8857e+06	0.487342	4	1	4	1	5	1.59976e+06	1.64748e+06	0.487342	5	1	5	1	5	1.62346e+06	1.43252e+06	0.487342	4	1	4	1	5	1.7104e+06	1.67902e+06	0.487342	5	2	5	2	5	3.12946e+06	3.26986e+06	0.487342	7	4	7	4	8	2.48142e+06	2.30451e+06	0.487342	7	4	7	4	8	1.7815e+06	1.70702e+06	0.487342	5	2	5	2	5	2.4341e+06	2.63169e+06	0.487342	6	4	6	4	6	3.12946e+06	3.26986e+06	71	8	-0.0534707	-0.503365	-0.221311	0.204152	-0.806833	0.0685247	-0.638993	0.806833	0.806833	0.963615	0.705459	0.857785	1.15201	0.571635	1.04864	0.642161			0.235489	0.395338				0.235489			0.498652	0.633622				0.498652								2								ü		ü			3						ü			ü					ü	0
2091		ü		AT5G61970.1	AT5G61970.1	Symbols: signal recognition particle-related / SRP-related chr5:24888920-24893079 FORWARD LENGTH=605			[GO:0005047]; GO:0043021; GO:0044877; GO:0005488; GO:0003674_x000D_ [GO:0005730]; GO:0043232; GO:0031981; GO:0043228; GO:0043229; GO:0070013; GO:0005634; GO:0043226; GO:0005622; GO:0043233; GO:0043231; GO:0110165; GO:0031974; GO:0043227; GO:0005575_x000D_ [GO:0005786]; GO:0048500; GO:1990904; GO:0005737; GO:0032991; GO:0110165; GO:0005622; GO:0005575_x000D_ [GO:0006614]; GO:0006613; GO:0045047; GO:0006612; GO:0006605; GO:0072599; GO:0090150; GO:0045184; GO:0070972; GO:0072594; GO:0072657; GO:0008104; GO:0051234; GO:0033365; GO:0051668; GO:0070727; GO:0051179; GO:0051641; GO:0033036; GO:0008150; GO:0009987_x000D_ [GO:0008312]; GO:0003723; GO:0003676; GO:0097159; GO:0005488; GO:0003674_x000D_ [GO:0030942]; GO:0005048; GO:0042277; GO:0005488; GO:0003674	Pf16969	12	68.79	1.82834e+06	1.68118e+06	0.0264463	2	2	2	2	2	3.12549e+06	2.53448e+06	0.26281	15	15	15	15	17	1.35315e+06	1.423e+06	0.26281	1	1	1	1	1	1.16191e+06	1.18322e+06	0.26281	2	2	2	2	2	1.46625e+06	1.62076e+06	0.26281	3	3	3	3	4	2.01491e+06	2.07502e+06	0.289256	8	8	8	8	9	1.73665e+06	1.5324e+06	0.289256	5	5	5	5	6	1.71237e+06	1.68095e+06	0.289256	5	5	5	5	5	2.26526e+06	2.36689e+06	0.289256	8	8	8	8	9	1.38463e+06	1.28592e+06	0.289256	2	2	2	2	2	1.3866e+06	1.32863e+06	0.289256	3	3	3	3	4	1.7839e+06	1.92871e+06	0.289256	5	5	5	5	5	3.12549e+06	2.53448e+06	66	17	0.30888	-0.587648	0.0953736	-0.173603	-0.318407	0.309145	-0.1049	0.587648	0.587648	1.23875	0.665427	1.06834	0.886626	0.801955	1.23897	0.929869			0.810875	0.671443				0.671443			0.91211	0.825516				0.825516								2										ü		ü	1														ü	2									ü	ü
1830		ü		AT5G20890.1	AT5G20890.1	Symbols: TCP-1/cpn60 chaperonin family protein chr5:7087020-7089906 REVERSE LENGTH=527	CCT2		[GO:0005524]; GO:0032559; GO:0035639; GO:0030554; GO:0032555; GO:0043168; GO:1901265; GO:1901363; GO:0017076; GO:0032553; GO:0043167; GO:0097159; GO:0036094; GO:0000166; GO:0097367; GO:0005488; GO:0003674_x000D_ [GO:0005832]; GO:0101031; GO:0005829; GO:0140535; GO:0110165; GO:0005737; GO:0032991; GO:0005575; GO:0005622_x000D_ [GO:0016887]; GO:0017111; GO:0140657; GO:0016462; GO:0003674; GO:0016818; GO:0016817; GO:0016787; GO:0003824_x000D_ [GO:0051082]; GO:0005515; GO:0005488; GO:0003674_x000D_ [GO:0140662]; GO:0044183; GO:0140657; GO:0003674; GO:0006457; GO:0009987; GO:0051604; GO:0008150; GO:0019538; GO:0010467; GO:0043170; GO:0044238; GO:0009059; GO:0008152; GO:0009058	Pf00118	9	57.25	2.50283e+06	2.30139e+06	0.121442	6	6	6	6	7	1.59497e+06	1.29337e+06	0.144213	5	5	5	5	5	2.09594e+06	2.20413e+06	0.178368	6	6	6	6	7	1.98036e+06	2.0167e+06	0.178368	5	5	5	5	5	1.50551e+06	1.66416e+06	0.178368	5	5	5	5	6	1.2702e+06	1.30809e+06	0.178368	5	5	5	5	6	1.61018e+06	1.4208e+06	0.178368	4	4	4	4	5	1.52576e+06	1.49776e+06	0.178368	5	5	5	5	6	3.10425e+06	3.24352e+06	0.244782	9	9	9	9	11	2.84699e+06	2.64402e+06	0.244782	7	7	7	7	8	1.69976e+06	1.62869e+06	0.244782	6	6	6	6	7	2.48895e+06	2.69099e+06	0.244782	7	7	7	7	8	3.10425e+06	3.24352e+06	81	11	-0.0429836	-0.437479	-0.361696	0.287805	-0.733312	0.310684	-0.4146	0.733312	0.733312	0.970645	0.738424	0.778249	1.22078	0.601521	1.2403	0.750228			0.119476	0.316411				0.119476			0.343836	0.571782				0.343836								1												ü	2						ü			ü						1					ü
1388		ü		AT2G40840.1	AT2G40840.1	Symbols: DPE2 disproportionating enzyme 2 chr2:17045368-17050779 FORWARD LENGTH=955	DPE2		[GO:0000023]; GO:0005984; GO:0009311; GO:0005975; GO:0044238; GO:0008152; GO:0009987; GO:0008150_x000D_ [GO:0000025]; GO:0000023; GO:0046352; GO:0005984; GO:0009313; GO:0009311; GO:0016052; GO:0005975; GO:0009056; GO:0044238; GO:0008152; GO:0009987; GO:0008150_x000D_ [GO:0004134]; GO:0016758; GO:0016757; GO:0016740; GO:0003824; GO:0003674_x000D_ [GO:0005829]; GO:0110165; GO:0005737; GO:0005575; GO:0005622_x000D_ [GO:0005976]; GO:0005975; GO:0043170; GO:0044238; GO:0008152; GO:0009987; GO:0008150_x000D_ [GO:0005983]; GO:0005982; GO:0009251; GO:0044042; GO:0000272; GO:0005976; GO:0009057; GO:0016052; GO:0005975; GO:0043170; GO:0009056; GO:0044238; GO:0008152; GO:0009987; GO:0008150_x000D_ [GO:0010297]; GO:0030247; GO:0030246; GO:0005488; GO:0003674_x000D_ [GO:0102500]; GO:0003674_x000D_ [GO:2001070]; GO:0030247; GO:0030246; GO:0005488; GO:0003674	Pf00686, Pf02446	1	109.707	89753	82529.2	0.017801	1	1	1	1	1	68214.3	55315.4	0.0251309	2	2	2	2	2	63449.4	66724.5	0.0251309	1	1	1	1	1	63598.1	64765	0.0251309	1	1	1	1	1	47209	52184.1	0.0251309	1	1	1	1	1	33685.3	34690.1	0.0251309	0	0	0	0	0	42534.1	37531.5	0.0251309	1	1	1	1	1	40894.4	40144.1	0.0251309	1	1	1	1	1	50196.8	52448.7	0.0251309	1	1	1	1	1	39301.1	36499.2	0.0251309	1	1	1	1	1	48236	46219.2	0.0251309	1	1	1	1	1	79385.3	85829.5	0.0251309	2	2	2	2	2	89753	85829.5	13	2	-0.281516	0.0835888	-0.744008	-0.290372	-0.926898	-0.838366	-0.464405	0.926898	0.926898	0.822726	1.05965	0.597078	0.817691	0.525988	0.559277	0.72477			0.00513613	0.356974				0.00513613			0.0530354	0.606108				0.0530354								1												ü	1									ü						1					ü
1607		ü		AT2G18040.1	AT2G18040.1	Symbols: PIN1AT peptidylprolyl cis/trans isomerase, NIMA-interacting 1 chr2:7842346-7843537 FORWARD LENGTH=119	PIN1		[GO:0003755]; GO:0016859; GO:0140096; GO:0016853; GO:0003824; GO:0003674_x000D_ [GO:0009630]; GO:0009606; GO:0009629; GO:0009605; GO:0009628; GO:0050896; GO:0008150_x000D_ [GO:0009909]; GO:0048580; GO:0048831; GO:2000241; GO:2000026; GO:0050793; GO:0050789; GO:0051239; GO:0065007; GO:0008150_x000D_ [GO:0032880]; GO:0060341; GO:0032879; GO:0050794; GO:0050789; GO:0065007; GO:0008150_x000D_ [GO:0051726]; GO:0050794; GO:0050789; GO:0065007; GO:0008150	Pf00639	3	13.007	1.07166e+06	985406	0	0	0	0	0	0	3.10278e+06	2.51607e+06	0.420168	5	5	5	5	5	944662	993423	0.420168	1	1	1	1	1	1.31338e+06	1.33748e+06	0.420168	1	1	1	1	1	653165	721998	0.420168	0	0	0	0	0	1.16436e+06	1.1991e+06	0.420168	0	0	0	0	0	1.52085e+06	1.34198e+06	0.420168	2	2	2	2	2	890636	874295	0.420168	1	1	1	1	1	1.68329e+06	1.75881e+06	0.420168	2	2	2	2	2	971353	902103	0.420168	0	0	0	0	0	839848	804733	0.420168	1	1	1	1	1	1.15543e+06	1.24922e+06	0.420168	1	1	1	1	1	3.10278e+06	2.51607e+06	14	5	0.833589	-0.779717	-0.42913	-0.676673	-0.714327	0.651437	0.548393	0.833589	0.833589	1.78211	0.582481	0.742709	0.625606	0.60949	1.57073	1.46246			0.38312	0.165623				0.165623			0.636686	0.406528				0.406528								1												ü	1														ü	0
1775		ü		AT3G63170.1	AT3G63170.1	Symbols: Chalcone-flavanone isomerase family protein chr3:23334675-23335993 FORWARD LENGTH=279	FAP1		[GO:0005504]; GO:0008289; GO:0033293; GO:0005488; GO:0031406; GO:0003674; GO:0043168; GO:0043177; GO:0043167; GO:0036094_x000D_ [GO:0006631]; GO:0006629; GO:0032787; GO:0044238; GO:0019752; GO:0008152; GO:0043436; GO:0009987; GO:0006082; GO:0008150; GO:0044281_x000D_ [GO:0009570]; GO:0009532; GO:0009507; GO:0110165; GO:0009536; GO:0005575; GO:0043231; GO:0005737; GO:0043227; GO:0043229; GO:0005622; GO:0043226_x000D_ [GO:0016872]; GO:0016853; GO:0003824; GO:0003674	Pf16035	4	30.376	3.10125e+06	2.85164e+06	0.132616	4	4	4	4	5	1.66905e+06	1.35344e+06	0.132616	3	3	3	3	4	1.7796e+06	1.87146e+06	0.132616	3	3	3	3	4	2.07147e+06	2.10947e+06	0.200717	4	4	4	4	5	2.07873e+06	2.29779e+06	0.200717	3	3	3	3	4	1.34084e+06	1.38084e+06	0.200717	3	3	3	3	3	1.61292e+06	1.42322e+06	0.200717	4	4	4	4	5	1.46969e+06	1.44273e+06	0.200717	4	4	4	4	5	2.58935e+06	2.70551e+06	0.200717	2	2	2	2	3	2.1362e+06	1.98391e+06	0.200717	4	4	4	4	5	2.29648e+06	2.20046e+06	0.200717	4	4	4	4	6	2.8052e+06	3.03291e+06	0.200717	4	4	4	4	6	3.10125e+06	3.03291e+06	55	6	-0.499591	-0.111731	-0.317636	0.387111	-0.57715	-0.260263	-0.759105	0.759105	0.759105	0.707307	0.925477	0.802384	1.30777	0.670287	0.834936	0.590863			0.134026	0.119691				0.119691			0.365279	0.346834				0.346834								1												ü	1									ü						1												ü
1505		ü		AT3G56460.1	AT3G56460.1	Symbols: GroES-like zinc-binding alcohol dehydrogenase family protein chr3:20933029-20934425 REVERSE LENGTH=348	T5P19_110		[GO:0005777]; GO:0042579; GO:0043231; GO:0005737; GO:0043227; GO:0043229; GO:0110165; GO:0005622; GO:0043226; GO:0005575_x000D_ [GO:0008270]; GO:0046914; GO:0046872; GO:0043169; GO:0043167; GO:0036094; GO:0005488; GO:0003674_x000D_ [GO:0016491]; GO:0003824; GO:0003674	Pf00107, Pf08240	4	37.242	3.09759e+06	2.84828e+06	0.192529	4	4	4	4	4	1.13069e+06	916882	0.192529	2	2	2	2	2	2.14706e+06	2.25789e+06	0.192529	3	3	3	3	3	1.99471e+06	2.03131e+06	0.192529	4	4	4	4	4	1.95262e+06	2.15839e+06	0.192529	4	4	4	4	5	1.64073e+06	1.68968e+06	0.192529	3	3	3	3	3	1.78146e+06	1.57194e+06	0.192529	2	2	2	2	2	1.65415e+06	1.6238e+06	0.192529	3	3	3	3	3	2.15932e+06	2.25619e+06	0.192529	4	4	4	4	4	2.43854e+06	2.26469e+06	0.192529	4	4	4	4	4	2.1827e+06	2.09144e+06	0.192529	4	4	4	4	4	2.54926e+06	2.7562e+06	0.192529	3	3	3	3	3	3.09759e+06	2.84828e+06	41	5	-0.20758	0.143495	-0.000751348	0.495487	-0.665737	-0.520573	-0.872565	0.872565	0.872565	0.865989	1.10458	0.999479	1.4098	0.630367	0.697095	0.546175			0.99793	0.133812				0.133812			0.998655	0.36636				0.36636								1												ü	0															1											ü
2093				AT5G52040.2	AT5G52040.2; AT2G46610.2; AT4G25500.3; AT5G52040.4; AT5G52040.3; AT4G25500.2; AT5G52040.1; AT2G46610.1; AT3G61860.1; AT4G25500.1|AT4G25500.4	Symbols: ATRSP41, RS41, At-RS41 RNA-binding (RRM/RBD/RNP motifs) family protein chr5:21131081-21133318 FORWARD LENGTH=357			[GO:0003723]; GO:0003676; GO:0097159; GO:0005488; GO:0003674_x000D_ [GO:0005681]; GO:0140513; GO:1990904; GO:0032991; GO:0005634; GO:0005575; GO:0043231; GO:0043227; GO:0043229; GO:0043226; GO:0005622; GO:0110165_x000D_ [GO:0008380]; GO:0006396; GO:0044238; GO:0010467; GO:0032774; GO:0008152; GO:0009059; GO:0016070; GO:0141187; GO:0009987; GO:0009058; GO:0043170; GO:0090304; GO:0034654; GO:0008150; GO:0006139	Pf00076	6	41.344	3.09724e+06	2.84796e+06	0.204482	6	6	6	6	6	2.77301e+06	2.24865e+06	0.204482	6	6	6	6	7	2.03476e+06	2.13979e+06	0.204482	4	4	4	4	5	1.57092e+06	1.59975e+06	0.204482	3	3	3	3	4	2.30539e+06	2.54834e+06	0.204482	5	5	5	5	6	2.20552e+06	2.27131e+06	0.204482	4	4	4	4	5	1.80899e+06	1.59623e+06	0.204482	4	4	4	4	5	1.59059e+06	1.56141e+06	0.229692	6	6	6	6	7	2.06286e+06	2.15541e+06	0.229692	4	4	4	4	5	1.85041e+06	1.71849e+06	0.229692	5	5	5	5	6	1.72019e+06	1.64826e+06	0.229692	5	5	5	5	6	2.11814e+06	2.29008e+06	0.229692	5	5	5	5	6	3.09724e+06	2.84796e+06	68	7	-0.316386	-0.126912	-0.160686	-0.131573	-0.425975	-0.586337	-0.581675	0.586337	0.586337	0.803079	0.91579	0.8946	0.912835	0.744335	0.666032	0.668187			0.565759	0.63691				0.565759			0.770271	0.808284				0.770271								1										ü			2								ü	ü						1										ü
1298		ü		AT3G01560.1	AT3G01560.1	Symbols: Protein of unknown function (DUF1421) chr3:219884-221707 FORWARD LENGTH=511			[GO:0016301]; GO:0016772; GO:0016740; GO:0003824; GO:0003674_x000D_ [GO:0042735]; GO:0043231; GO:0005737; GO:0043227; GO:0043229; GO:0110165; GO:0005622; GO:0043226; GO:0005575	Pf07223	7	55.458	3.09715e+06	2.84787e+06	0.209393	7	7	7	7	8	1.54732e+06	1.25473e+06	0.246575	4	4	4	4	4	1.88163e+06	1.97875e+06	0.246575	6	6	6	6	7	2.16715e+06	2.20691e+06	0.246575	6	6	6	6	7	1.7548e+06	1.93972e+06	0.246575	6	6	6	6	6	1.37936e+06	1.4205e+06	0.246575	5	5	5	5	5	1.22563e+06	1.08148e+06	0.246575	3	3	3	3	3	1.09771e+06	1.07757e+06	0.246575	3	3	3	3	3	1.5832e+06	1.65423e+06	0.246575	4	4	4	4	4	1.79278e+06	1.66497e+06	0.246575	4	4	4	4	4	1.32687e+06	1.27139e+06	0.246575	4	4	4	4	4	1.12377e+06	1.21499e+06	0.246575	2	2	2	2	2	3.09715e+06	2.84787e+06	57	8	-0.513965	-0.18999	-0.588513	-0.412993	-0.819637	-0.968093	-0.74509	0.968093	0.968093	0.700295	0.876612	0.665028	0.751064	0.566584	0.511181	0.596631			0.0266901	0.157451				0.0266901			0.140697	0.397453				0.140697								1											ü		0															1												ü
1394		ü		AT5G51750.1	AT5G51750.1	Symbols: ATSBT1.3, SBT1.3 subtilase 1.3 chr5:21020266-21022608 FORWARD LENGTH=780	SBT1.3		[GO:0004252]; GO:0004175; GO:0008236; GO:0008233; GO:0017171; GO:0016787; GO:0140096; GO:0003824; GO:0003674_x000D_ [GO:0005576]; GO:0110165; GO:0005575_x000D_ [GO:0006508]; GO:0019538; GO:0043170; GO:0044238; GO:0008152; GO:0009987; GO:0008150	Pf00082, Pf02225, Pf05922, Pf17766	2	84.897	240438	221086	0.0166667	1	1	1	1	1	227208	184245	0.0166667	1	1	1	1	1	170269	179058	0.0166667	0	0	0	0	0	52610.7	53576	0.0166667	0	0	0	0	0	185430	204971	0.0269231	2	2	2	2	2	251321	258818	0.0269231	2	2	2	2	2	142420	125669	0.0269231	0	0	0	0	0	287094	281827	0.0358974	3	3	3	3	3	337335	352469	0.0358974	1	1	1	1	1	190043	176494	0.0358974	1	1	1	1	1	269575	258304	0.0358974	2	2	2	2	2	246084	266061	0.0358974	2	2	2	2	2	337335	352469	15	3	0.22953	-0.535462	0.77865	0.876968	-0.37479	0.48852	-0.92391	0.92391	0.92391	1.17245	0.689938	1.71552	1.83651	0.771218	1.40301	0.527079			0.220081	0.141694				0.141694			0.479899	0.37776				0.37776								1												ü	1						ü									1	ü
685		ü		AT2G17840.1	AT2G17840.1	Symbols: ERD7 Senescence/dehydration-associated protein-related chr2:7755923-7757798 REVERSE LENGTH=452	ERD7		[GO:0007623]; GO:0048511; GO:0008150_x000D_ [GO:0009409]; GO:0006950; GO:0009266; GO:0050896; GO:0009628; GO:0008150_x000D_ [GO:0009414]; GO:0006950; GO:0009415; GO:0050896; GO:0001101; GO:0009628; GO:1901700; GO:0008150; GO:0042221_x000D_ [GO:0009507]; GO:0009536; GO:0043231; GO:0005737; GO:0043227; GO:0043229; GO:0110165; GO:0005622; GO:0043226; GO:0005575_x000D_ [GO:0009644]; GO:0009642; GO:0009416; GO:0009314; GO:0009628; GO:0050896; GO:0008150_x000D_ [GO:0009651]; GO:0006970; GO:0006950; GO:0009628; GO:0050896; GO:0008150_x000D_ [GO:0009737]; GO:0009725; GO:0033993; GO:0097305; GO:0009719; GO:0042221; GO:1901700; GO:0050896; GO:0008150	Pf06911	7	48.97	2.77577e+06	2.55236e+06	0.165929	5	5	5	5	5	1.94928e+06	1.58068e+06	0.205752	6	6	6	6	6	2.83168e+06	2.97785e+06	0.334071	7	7	7	7	7	3.07345e+06	3.12984e+06	0.334071	8	8	8	8	8	1.10738e+06	1.22408e+06	0.334071	3	3	3	3	3	1.07902e+06	1.11121e+06	0.334071	2	2	2	2	2	1.59122e+06	1.40408e+06	0.334071	4	4	4	4	4	1.19029e+06	1.16845e+06	0.334071	4	4	4	4	4	1.86374e+06	1.94735e+06	0.334071	3	3	3	3	3	1.40719e+06	1.30687e+06	0.334071	3	3	3	3	3	1.29882e+06	1.24451e+06	0.334071	4	4	4	4	4	1.64186e+06	1.77514e+06	0.334071	4	4	4	4	4	3.07345e+06	3.12984e+06	53	8	0.196575	-0.369755	-1.01776	-0.83304	-1.32574	-0.574685	-0.1114	1.32574	1.32574	1.14597	0.773914	0.493882	0.561345	0.398945	0.671433	0.925689			0.00623002	0.0128372				0.00623002			0.0606932	0.101326				0.0606932								0													2										ü				ü	1												ü
1396		ü		AT4G28200.1	AT4G28200.1	Symbols: FUNCTIONS IN: molecular_function unknown; INVOLVED IN: RNA processing; LOCATED IN: intracellular; EXPRESSED IN: 22 plant structures; EXPRESSED DURING: 13 growth stages; CONTAINS InterPro DOMAIN/s: RNA-processing protein, HAT helix (InterPro:IPR003107), U3 small nucleolar RNA-associated protein 6 (InterPro:IPR013949); Has 492 Blast hits to 480 proteins in 206 species: Archae - 0; Bacteria - 2; Metazoa - 128; Fungi - 191; Plants - 60; Viruses - 0; Other Eukaryotes - 111 (source: NCBI BLink). chr4:13987808-13990422 REVERSE LENGTH=648			[GO:0000462]; GO:0030490; GO:0006364; GO:0042274; GO:0006396; GO:0016072; GO:0042254; GO:0022613; GO:0044238; GO:0010467; GO:0032774; GO:0016070; GO:0044085; GO:0008152; GO:0009059; GO:0141187; GO:0090304; GO:0071840; GO:0009987; GO:0009058; GO:0043170; GO:0034654; GO:0006139; GO:0008150_x000D_ [GO:0005730]; GO:0043232; GO:0031981; GO:0043228; GO:0043229; GO:0070013; GO:0005634; GO:0043226; GO:0005622; GO:0043233; GO:0043231; GO:0110165; GO:0031974; GO:0043227; GO:0005575_x000D_ [GO:0030515]; GO:0003723; GO:0003676; GO:0097159; GO:0005488; GO:0003674	Pf08640	1	74.616	38465.2	35369.3	0.058642	2	2	2	2	2	39275.3	0	0.058642	0	0	0	0	0	23032.8	24221.7	0.058642	0	0	0	0	0	32159.1	0	0.058642	0	0	0	0	0	20277.9	22414.8	0.058642	1	1	1	1	1	18080.6	18619.9	0.058642	1	1	1	1	1	35530.5	0	0.058642	0	0	0	0	0	24246.9	23802	0.0694444	2	2	2	2	2	48280.2	50446.2	0.0694444	1	1	1	1	1	37473	0	0.0694444	0	0	0	0	0	18886.8	18097.1	0.0694444	0	0	0	0	0	33351.3	36058.6	0.0694444	1	1	1	1	1	48280.2	50446.2	8	2	0.300526	-0.751107	-0.300415	-0.100524	-0.923648	0.327877	-0.322707	0.923648	0.943872	1.23159	0.594147	0.812019	0.932694	0.527174	1.25516	0.799568			0.383005	0.776276				0.383005			0.636686	0.887274				0.636686								1										ü			2								ü	ü						1										ü
1397		ü		AT3G54400.1	AT3G54400.1	Symbols: Eukaryotic aspartyl protease family protein chr3:20140291-20142599 REVERSE LENGTH=425	T12E18_90		[GO:0003677]; GO:0003676; GO:0097159; GO:0005488; GO:0003674_x000D_ [GO:0004190]; GO:0004175; GO:0070001; GO:0008233; GO:0016787; GO:0140096; GO:0003824; GO:0003674_x000D_ [GO:0006508]; GO:0019538; GO:0043170; GO:0044238; GO:0008152; GO:0009987; GO:0008150	Pf14541, Pf14543	1	45.446	362243	333088	0.0235294	1	1	1	1	1	115801	93903.7	0.0235294	0	0	0	0	0	331606	348723	0.0235294	1	1	1	1	1	199685	203349	0.0235294	1	1	1	1	1	191003	211132	0.0235294	1	1	1	1	1	122371	126021	0.0235294	1	1	1	1	1	143803	126890	0.0235294	1	1	1	1	1	145240	142575	0.0235294	1	1	1	1	1	203047	212156	0.0235294	1	1	1	1	1	184826	171649	0.112941	3	3	3	3	3	189215	181304	0.112941	2	2	2	2	2	244333	264167	0.112941	1	1	1	1	1	362243	348723	14	3	-0.482332	0.00986919	-0.528349	0.0520662	-0.923363	-0.835148	-0.877345	0.923363	0.923363	0.71582	1.00686	0.693348	1.03675	0.527279	0.560526	0.544368			0.208719	0.897597				0.208719			0.465496	0.949176				0.465496								2										ü		ü	1						ü									0
2172				AT2G42500.1	AT2G42500.1; AT2G42500.2; AT1G59830.2; AT2G42500.3; AT4G26720.1; AT1G59830.1; AT5G55260.1; AT1G69960.1; AT1G10430.1; AT3G58500.1	Symbols: PP2A-3 protein phosphatase 2A-3 chr2:17698099-17701226 REVERSE LENGTH=313	PP2A3		[GO:0004721]; GO:0016791; GO:0140096; GO:0042578; GO:0003824; GO:0016788; GO:0003674; GO:0016787_x000D_ [GO:0005634]; GO:0043231; GO:0043227; GO:0043229; GO:0043226; GO:0005622; GO:0110165; GO:0005575_x000D_ [GO:0005829]; GO:0110165; GO:0005737; GO:0005575; GO:0005622_x000D_ [GO:0017018]; GO:0004722; GO:0004721; GO:0016791; GO:0140096; GO:0042578; GO:0003824; GO:0016788; GO:0003674; GO:0016787_x000D_ [GO:0046872]; GO:0043169; GO:0043167; GO:0036094; GO:0005488; GO:0003674_x000D_ [GO:0048364]; GO:0099402; GO:0022622; GO:0048856; GO:0048731; GO:0032502; GO:0007275; GO:0008150; GO:0032501_x000D_ [GO:0048863]; GO:0030154; GO:0048869; GO:0009987; GO:0032502; GO:0008150_x000D_ [GO:0080022]; GO:0048364; GO:0099402; GO:0022622; GO:0048856; GO:0048731; GO:0032502; GO:0007275; GO:0008150; GO:0032501	Pf00149	6	35.809	3.02649e+06	2.7829e+06	0.242812	4	4	4	4	4	1.70454e+06	1.38223e+06	0.268371	4	4	4	4	4	3.05861e+06	3.21649e+06	0.313099	6	6	6	6	6	2.965e+06	3.0194e+06	0.338658	6	6	6	6	6	2.0932e+06	2.31379e+06	0.338658	5	5	5	5	5	1.34726e+06	1.38745e+06	0.338658	3	3	3	3	3	2.00978e+06	1.7734e+06	0.338658	3	3	3	3	3	1.99552e+06	1.95891e+06	0.338658	3	3	3	3	3	2.84726e+06	2.975e+06	0.376997	5	5	5	5	5	2.1328e+06	1.98075e+06	0.376997	3	3	3	3	3	1.87415e+06	1.79579e+06	0.376997	3	3	3	3	3	2.77583e+06	3.00116e+06	0.41853	5	5	5	5	5	3.05861e+06	3.21649e+06	50	6	-0.254435	-0.352275	-0.50549	-0.159464	-0.531935	-0.08807	-0.280881	0.531935	0.531935	0.838315	0.783348	0.704421	0.895358	0.691626	0.94078	0.823088			0.142307	0.617101				0.142307			0.377251	0.796806				0.377251								1												ü	2												ü		ü	2					ü					ü
1399				AT3G05420.2	AT3G05420.2; AT5G27630.1; AT3G05420.1	Symbols: ACBP4 acyl-CoA binding protein 4 chr3:1561880-1567047 FORWARD LENGTH=669					2	73.158	236671	217623	0.0866966	6	6	6	6	6	107478	87154.9	0.0866966	0	0	0	0	0	174530	183539	0.0866966	1	1	1	1	1	165193	168224	0.0866966	1	1	1	1	1	124969	138139	0.0866966	2	2	2	2	2	84375	86891.9	0.0866966	1	1	1	1	1	106340	93833.4	0.0866966	0	0	0	0	0	89004.6	87371.6	0.0866966	1	1	1	1	1	132272	138206	0.0866966	0	0	0	0	0	121752	113072	0.0866966	3	3	3	3	3	106518	102065	0.0866966	0	0	0	0	0	148359	160403	0.0866966	1	1	1	1	1	236671	217623	16	6	-0.429731	-0.0887961	-0.652048	-0.229175	-0.921312	-0.839374	-0.698994	0.921312	0.921312	0.7424	0.940307	0.636376	0.853122	0.528029	0.558886	0.616001			0.0350635	0.425841				0.0350635			0.167323	0.663184				0.167323								0													0															0
1032		ü		AT4G26010.1	AT4G26010.1	Symbols: Peroxidase superfamily protein chr4:13200653-13201688 FORWARD LENGTH=310	PER44		[GO:0005576]; GO:0110165; GO:0005575_x000D_ [GO:0006979]; GO:0006950; GO:0050896; GO:0008150_x000D_ [GO:0020037]; GO:0046906; GO:0097159; GO:0005488; GO:0003674_x000D_ [GO:0042744]; GO:0009056; GO:0042743; GO:0008152; GO:0072593; GO:0009987; GO:0008150_x000D_ [GO:0046872]; GO:0043169; GO:0043167; GO:0036094; GO:0005488; GO:0003674_x000D_ [GO:0140825]; GO:0004601; GO:0016209; GO:0016684; GO:0003674; GO:0098869; GO:0016491; GO:1990748; GO:0003824; GO:0009987; GO:0098754; GO:0097237; GO:0008150; GO:0009636; GO:0070887; GO:0042221; GO:0051716; GO:0050896	Pf00141	4	33.784	3.03997e+06	2.7953e+06	0.106452	4	4	4	4	4	1.30546e+06	1.0586e+06	0.106452	1	1	1	1	1	2.05504e+06	2.16112e+06	0.106452	2	2	2	2	2	2.01748e+06	2.0545e+06	0.106452	2	2	2	2	2	1.424e+06	1.57407e+06	0.106452	3	3	3	3	3	1.15476e+06	1.18921e+06	0.106452	3	3	3	3	3	1.05178e+06	928080	0.106452	3	3	3	3	3	846821	831283	0.106452	2	2	2	2	2	2.15862e+06	2.25546e+06	0.106452	3	3	3	3	3	1.61019e+06	1.49539e+06	0.106452	3	3	3	3	3	1.04829e+06	1.00446e+06	0.129032	4	4	4	4	5	1.1244e+06	1.21567e+06	0.129032	2	2	2	2	2	3.03997e+06	2.7953e+06	33	5	-0.496433	-0.80197	-0.798573	-0.503955	-1.09411	-0.493951	-0.791965	1.09411	1.09411	0.708857	0.573566	0.574918	0.705171	0.468426	0.710078	0.577557			0.0168286	0.120468				0.0168286			0.109684	0.347631				0.109684								1												ü	3									ü	ü				ü	1	ü
1234		ü		AT1G80930.1	AT1G80930.1	Symbols: MIF4G domain-containing protein / MA3 domain-containing protein chr1:30405774-30409499 REVERSE LENGTH=900			[GO:0003723]; GO:0003676; GO:0097159; GO:0005488; GO:0003674_x000D_ [GO:0003743]; GO:0008135; GO:0006413; GO:0090079; GO:0006412; GO:0008152; GO:0003676; GO:0045182; GO:0009059; GO:0019538; GO:0010467; GO:0009987; GO:0097159; GO:0003674; GO:0006417; GO:0009058; GO:0043170; GO:0044238; GO:0008150; GO:0005488; GO:0010608; GO:0051246; GO:0010468; GO:0060255; GO:0080090; GO:0010556; GO:0019222; GO:0009889; GO:0050794; GO:0050789; GO:0065007	Pf02847, Pf02854	12	103.953	2.36423e+06	2.17395e+06	0.132222	11	11	11	11	12	1.92154e+06	1.55819e+06	0.165556	13	13	13	13	14	1.15907e+06	1.21889e+06	0.165556	6	6	6	6	7	966453	984185	0.165556	6	6	6	6	6	2.83416e+06	3.13283e+06	0.195556	17	17	17	17	20	3.02696e+06	3.11726e+06	0.214444	19	19	19	19	23	1.95199e+06	1.72241e+06	0.214444	12	12	12	12	14	1.61063e+06	1.58107e+06	0.214444	10	10	10	10	11	1.18619e+06	1.2394e+06	0.214444	6	6	6	6	6	1.64758e+06	1.53012e+06	0.214444	12	12	12	12	13	2.32581e+06	2.22856e+06	0.233333	14	14	14	14	17	1.33917e+06	1.44788e+06	0.233333	6	6	6	6	7	3.02696e+06	3.13283e+06	150	23	-0.419442	0.540145	0.714812	0.417807	0.261548	-0.995043	-0.872706	0.995043	0.995043	0.747714	1.45412	1.64127	1.3359	1.19876	0.501721	0.546122			0.0814315	0.257006				0.0814315			0.277169	0.511412				0.277169								1										ü			2						ü			ü						0
2387				AT2G18020.1	AT2G18020.1; AT3G51190.1	Symbols: EMB2296 Ribosomal protein L2 family chr2:7837151-7838160 FORWARD LENGTH=258	RPL8A		[GO:0003729]; GO:0003723; GO:0003676; GO:0097159; GO:0005488; GO:0003674_x000D_ [GO:0003735]; GO:0005198; GO:0003674_x000D_ [GO:0006412]; GO:0009059; GO:0019538; GO:0010467; GO:0009058; GO:0043170; GO:0044238; GO:0008152; GO:0009987; GO:0008150	Pf00181, Pf03947	4	27.842	2.50355e+06	2.30205e+06	0.55814	14	3	14	3	21	3.02652e+06	2.45422e+06	0.662791	16	4	16	4	27	1.93012e+06	2.02975e+06	0.662791	14	3	14	3	21	1.87209e+06	1.90644e+06	0.662791	14	3	14	3	20	2.44942e+06	2.70755e+06	0.662791	15	4	15	4	24	2.76374e+06	2.84618e+06	0.662791	16	4	16	4	26	2.21604e+06	1.9554e+06	0.662791	15	3	15	3	24	1.78954e+06	1.75671e+06	0.662791	14	4	14	4	23	2.01773e+06	2.10825e+06	0.662791	14	3	14	3	23	2.24248e+06	2.0826e+06	0.662791	16	4	16	4	24	2.08005e+06	1.99308e+06	0.662791	17	5	17	5	25	1.9542e+06	2.11283e+06	0.662791	13	3	13	3	19	3.02652e+06	2.84618e+06	277	27	-0.141042	0.0500299	0.00106271	-0.0875733	-0.0315338	-0.311242	-0.173638	0.311242	0.311242	0.906864	1.03529	1.00074	0.941104	0.97838	0.805948	0.886604			0.997028	0.741934				0.741934			0.998114	0.868375				0.868375								2										ü		ü	2						ü			ü						0
946				AT1G33790.2	AT1G33790.2; AT1G33790.1	Symbols: jacalin lectin family protein chr1:12256990-12260432 FORWARD LENGTH=745	JAL4		[GO:0030246]; GO:0005488; GO:0003674	Pf01419	10	81.792	3.01754e+06	2.77467e+06	0.256376	16	16	16	16	17	1.40114e+06	1.13619e+06	0.299329	8	8	8	8	8	2.56909e+06	2.7017e+06	0.318121	17	17	17	17	19	2.83397e+06	2.88597e+06	0.374497	20	20	20	20	21	1.51131e+06	1.67058e+06	0.374497	9	9	9	9	10	684549	704969	0.374497	5	5	5	5	5	1.27883e+06	1.12842e+06	0.374497	9	9	9	9	9	1.09365e+06	1.07359e+06	0.374497	11	11	11	11	11	1.44076e+06	1.50539e+06	0.374497	8	8	8	8	8	1.19242e+06	1.10741e+06	0.374497	11	11	11	11	12	1.02248e+06	979725	0.374497	7	7	7	7	8	1.46525e+06	1.5842e+06	0.374497	12	12	12	12	12	3.01754e+06	2.88597e+06	140	21	-0.616731	-0.247792	-1.13783	-0.837858	-0.997577	-1.06655	-0.476481	1.13783	1.13783	0.652147	0.842184	0.454444	0.559474	0.50084	0.47746	0.718728			0.0169273	0.035413				0.0169273			0.110068	0.179837				0.110068								1												ü	0															0
1404				AT3G63260.1	AT3G63260.1; AT2G24360.1; AT4G23240.1; AT4G31170.4; AT4G31170.2|AT4G31170.1|AT4G31170.3; AT3G63260.2	Symbols: ATMRK1 Protein kinase superfamily protein chr3:23373090-23374747 REVERSE LENGTH=391			[GO:0004672]; GO:0016301; GO:0016773; GO:0140096; GO:0016772; GO:0003824; GO:0016740; GO:0003674_x000D_ [GO:0005524]; GO:0032559; GO:0035639; GO:0030554; GO:0032555; GO:0043168; GO:1901265; GO:1901363; GO:0017076; GO:0032553; GO:0043167; GO:0097159; GO:0036094; GO:0000166; GO:0097367; GO:0005488; GO:0003674	Pf07714	2	42.555	754346	693632	0.0639386	3	1	3	1	4	430417	349028	0.0971867	3	2	3	2	3	582801	612883	0.0971867	2	0	2	0	2	630739	642311	0.12532	4	3	4	3	5	398890	440926	0.12532	2	1	2	1	2	252400	259929	0.12532	1	0	1	0	1	359277	317021	0.12532	1	0	1	0	2	280767	275615	0.12532	1	0	1	0	2	430462	449774	0.12532	2	1	2	1	2	437406	406222	0.12532	4	2	4	2	5	326319	312675	0.12532	2	1	2	1	3	408741	441921	0.12532	2	1	2	1	3	754346	693632	34	5	-0.439264	-0.150405	-0.878534	-0.479779	-0.919237	-0.809341	-0.479967	0.919237	0.919237	0.737511	0.900998	0.54392	0.717088	0.528789	0.570642	0.716994			0.00829319	0.0911306				0.00829319			0.0735187	0.303414				0.0735187								2											ü	ü	0															0
1562		ü		AT3G27530.1	AT3G27530.1	Symbols: GC6, MAG4 golgin candidate 6 chr3:10193778-10199659 REVERSE LENGTH=914	GC6		[GO:0000139]; GO:0098588; GO:0005794; GO:0031090; GO:0043231; GO:0005737; GO:0012505; GO:0016020; GO:0043227; GO:0043229; GO:0110165; GO:0005622; GO:0043226; GO:0005575_x000D_ [GO:0005794]; GO:0043231; GO:0005737; GO:0012505; GO:0043227; GO:0043229; GO:0110165; GO:0005622; GO:0043226; GO:0005575_x000D_ [GO:0005795]; GO:0098791; GO:0031984; GO:0005794; GO:0110165; GO:0043227; GO:0043229; GO:0043231; GO:0005737; GO:0012505; GO:0005575; GO:0043226; GO:0005622_x000D_ [GO:0009791]; GO:0032501; GO:0007275; GO:0008150; GO:0048856; GO:0032502_x000D_ [GO:0032527]; GO:0006886; GO:0015031; GO:0046907; GO:0008104; GO:0045184; GO:0071705; GO:0006810; GO:0051641; GO:0051649; GO:0070727; GO:0051234; GO:0009987; GO:0051179; GO:0033036; GO:0008150_x000D_ [GO:0048280]; GO:0006906; GO:0007030; GO:0048193; GO:0016050; GO:0090174; GO:0016192; GO:0006996; GO:0010256; GO:0048284; GO:0061025; GO:0006810; GO:0009987; GO:0016043; GO:0061024; GO:0051234; GO:0008150; GO:0071840; GO:0051179	Pf04869, Pf04871	18	101.77	2.83999e+06	2.61141e+06	0.251641	16	16	16	16	17	2.16457e+06	1.75526e+06	0.270241	13	13	13	13	14	2.7267e+06	2.86744e+06	0.280088	17	17	17	17	18	3.01621e+06	3.07155e+06	0.319475	22	22	22	22	23	2.12908e+06	2.35346e+06	0.342451	18	18	18	18	18	1.79889e+06	1.85256e+06	0.342451	12	12	12	12	12	2.18071e+06	1.92423e+06	0.342451	15	15	15	15	16	1.77016e+06	1.73768e+06	0.342451	15	15	15	15	16	1.57604e+06	1.64675e+06	0.342451	9	9	9	9	9	1.80354e+06	1.67496e+06	0.342451	14	14	14	14	14	1.37144e+06	1.3141e+06	0.342451	12	12	12	12	12	1.74234e+06	1.88377e+06	0.342451	12	12	12	12	12	3.01621e+06	3.07155e+06	181	23	-0.158304	0.0462099	-0.452727	-0.682141	-0.415655	-0.849584	-0.121232	0.849584	0.849584	0.896078	1.03255	0.730661	0.62324	0.749679	0.554945	0.919402			0.068601	0.0225247				0.0225247			0.251507	0.141154				0.141154								0													3					ü						ü	ü			2				ü				ü
1406		ü		AT5G45330.1	AT5G45330.1	Symbols: DCP5-L decapping 5-like chr5:18363701-18366544 REVERSE LENGTH=571	DCP5-L		[GO:0000932]; GO:0036464; GO:0035770; GO:0005737; GO:0043232; GO:0099080; GO:0110165; GO:0005622; GO:0043228; GO:0043229; GO:0005575; GO:0043226_x000D_ [GO:0003723]; GO:0003676; GO:0097159; GO:0005488; GO:0003674_x000D_ [GO:0006397]; GO:0006396; GO:0016071; GO:0044238; GO:0010467; GO:0032774; GO:0016070; GO:0008152; GO:0009059; GO:0141187; GO:0090304; GO:0009987; GO:0009058; GO:0043170; GO:0034654; GO:0006139; GO:0008150_x000D_ [GO:0010606]; GO:0010603; GO:1902117; GO:1902115; GO:0010638; GO:0044089; GO:0033043; GO:0044087; GO:0051130; GO:0048522; GO:0051128; GO:0050794; GO:0048518; GO:0050789; GO:0065007; GO:0008150_x000D_ [GO:0017148]; GO:0006417; GO:0010629; GO:0051248; GO:0010608; GO:0051246; GO:0010468; GO:0010558; GO:0010605; GO:0060255; GO:0080090; GO:0010556; GO:0009890; GO:0009892; GO:0019222; GO:0009889; GO:0048523; GO:0050794; GO:0048519; GO:0050789; GO:0065007; GO:0008150_x000D_ [GO:0031087]; GO:0110156; GO:0031086; GO:0016071; GO:0110154; GO:0000956; GO:0016070; GO:0006402; GO:0090304; GO:0006401; GO:0010629; GO:0006139; GO:0043170; GO:0141188; GO:0010468; GO:0010558; GO:0044238; GO:0008152; GO:0009057; GO:0034655; GO:0010556; GO:0009890; GO:0010605; GO:0009987; GO:0009056; GO:0009889; GO:0060255; GO:0009892; GO:0008150; GO:0019222; GO:0048523; GO:0050794; GO:0048519; GO:0050789; GO:0065007_x000D_ [GO:0042803]; GO:0042802; GO:0046983; GO:0005515; GO:0005488; GO:0003674	Pf09532, Pf12701	2	61.761	470338	432483	0.0455341	2	2	2	2	2	124325	100816	0.0455341	2	2	2	2	2	354002	372275	0.0455341	2	2	2	2	2	350265	356692	0.0455341	2	2	2	2	2	391380	432626	0.0455341	2	2	2	2	2	284596	293085	0.0455341	2	2	2	2	2	243642	214987	0.0455341	2	2	2	2	2	275740	270680	0.0455341	2	2	2	2	2	263810	275645	0.0455341	1	1	1	1	1	322264	299289	0.0455341	2	2	2	2	2	245798	235521	0.0455341	2	2	2	2	2	236882	256112	0.0455341	2	2	2	2	2	470338	432626	23	2	-0.549577	0.0104621	0.103553	0.0945198	-0.265127	-0.834199	-0.918257	0.918257	0.918257	0.683221	1.00728	1.07442	1.06771	0.832126	0.560894	0.529148			0.813577	0.833087				0.813577			0.912543	0.913164				0.912543								2										ü		ü	3								ü	ü					ü	1												ü
550		ü		AT5G55530.2; AT5G55530.1; AT5G55530.3	AT5G55530.2|AT5G55530.1|AT5G55530.3	Symbols: Calcium-dependent lipid-binding (CaLB domain) family protein chr5:22494439-22495656 FORWARD LENGTH=405<|>Symbols: Calcium-dependent lipid-binding (CaLB domain) family protein chr5:22494439-22495656 FORWARD LENGTH=405<|>Symbols: Calcium-dependent lipid-binding (CaLB domain) family protein chr5:22494439-22495656 FORWARD LENGTH=405	MTE17.25			Pf00168	3	44.099	3.00395e+06	2.76218e+06	0.11358	4	4	4	4	5	1.93129e+06	1.56609e+06	0.11358	3	3	3	3	3	2.21353e+06	2.32779e+06	0.11358	2	2	2	2	2	2.15028e+06	2.18973e+06	0.11358	3	3	3	3	3	2.11698e+06	2.34007e+06	0.11358	3	3	3	3	3	1.48304e+06	1.52728e+06	0.11358	2	2	2	2	2	1.38617e+06	1.22313e+06	0.11358	2	2	2	2	2	1.37599e+06	1.35074e+06	0.11358	2	2	2	2	2	1.09478e+06	1.1439e+06	0.11358	2	2	2	2	2	1.86886e+06	1.73562e+06	0.11358	1	1	1	1	1	1.29808e+06	1.24381e+06	0.11358	1	1	1	1	1	824348	891266	0.11358	1	1	1	1	1	3.00395e+06	2.76218e+06	27	5	-0.581962	0.202643	-0.56677	-0.733525	-0.504856	-1.45622	-0.520048	1.45622	1.45622	0.668055	1.1508	0.675127	0.601432	0.704731	0.364448	0.697348			0.013398	0.0553463				0.013398			0.0956952	0.233406				0.0956952								0													0															0
1987		ü		AT1G20950.1	AT1G20950.1	Symbols: Phosphofructokinase family protein chr1:7297467-7301336 REVERSE LENGTH=614	PFP-ALPHA1		[GO:0003872]; GO:0008443; GO:0061615; GO:0016773; GO:0019200; GO:0006096; GO:0016772; GO:0016301; GO:0046835; GO:0006090; GO:0006091; GO:0016052; GO:0019364; GO:0046032; GO:0046034; GO:0046496; GO:0016740; GO:0005975; GO:0016310; GO:0032787; GO:0008152; GO:0009056; GO:0009166; GO:0019362; GO:0072526; GO:0009154; GO:0009181; GO:0046031; GO:0009150; GO:0009205; GO:0003824; GO:0044238; GO:0006796; GO:0019752; GO:0009987; GO:0009117; GO:1901292; GO:0072524; GO:0006195; GO:0009261; GO:0009137; GO:0009179; GO:0009191; GO:0006163; GO:0009259; GO:0009144; GO:0009199; GO:0003674; GO:0006793; GO:0043436; GO:0008150; GO:0006753; GO:0034655; GO:0046434; GO:0072523; GO:1901136; GO:0009134; GO:0009135; GO:0009185; GO:0072521; GO:0019693; GO:0009141; GO:0006082; GO:0019637; GO:0055086; GO:0006139; GO:1901135; GO:0009132; GO:0044281_x000D_ [GO:0005524]; GO:0032559; GO:0035639; GO:0030554; GO:0032555; GO:0043168; GO:1901265; GO:1901363; GO:0017076; GO:0032553; GO:0043167; GO:0097159; GO:0036094; GO:0000166; GO:0097367; GO:0005488; GO:0003674_x000D_ [GO:0005737]; GO:0110165; GO:0005622; GO:0005575_x000D_ [GO:0009744]; GO:0034285; GO:0009743; GO:1901700; GO:0042221; GO:0050896; GO:0008150_x000D_ [GO:0009749]; GO:0009746; GO:0034284; GO:0009743; GO:1901700; GO:0042221; GO:0050896; GO:0008150_x000D_ [GO:0009750]; GO:0009746; GO:0034284; GO:0009743; GO:1901700; GO:0042221; GO:0050896; GO:0008150_x000D_ [GO:0015979]; GO:0008152; GO:0009987; GO:0008150_x000D_ [GO:0046872]; GO:0043169; GO:0043167; GO:0036094; GO:0005488; GO:0003674_x000D_ [GO:0047334]; GO:0008443; GO:0016773; GO:0019200; GO:0016772; GO:0016301; GO:0046835; GO:0016740; GO:0005975; GO:0016310; GO:0003824; GO:0044238; GO:0006796; GO:0003674; GO:0008152; GO:0006793; GO:0009987; GO:0008150	Pf00365	8	67.076	1.63519e+06	1.50358e+06	0.13355	6	3	6	3	7	853067	691758	0.13355	2	1	2	1	3	979497	1.03006e+06	0.13355	1	1	1	1	1	3.0029e+06	3.058e+06	0.13355	3	1	3	1	4	1.04401e+06	1.15403e+06	0.13355	3	2	3	2	4	2.13466e+06	2.19834e+06	0.13355	2	1	2	1	3	1.10826e+06	977910	0.13355	3	2	3	2	4	854456	838778	0.14658	4	3	4	3	5	1.92233e+06	2.00857e+06	0.208469	10	6	10	6	11	1.172e+06	1.08844e+06	0.208469	3	2	3	2	4	1.15648e+06	1.10813e+06	0.208469	5	2	5	2	6	1.69569e+06	1.83334e+06	0.229642	9	6	9	6	10	3.0029e+06	3.058e+06	62	11	0.276327	-0.542663	-0.103942	-0.0422057	-0.647325	0.233401	-0.267056	0.647325	0.647325	1.21111	0.686503	0.930487	0.971169	0.638463	1.1756	0.831014			0.858543	0.933584				0.858543			0.937642	0.968031				0.937642								2											ü	ü	2									ü					ü	1												ü
434		ü		AT1G02920.1	AT1G02920.1	Symbols: ATGSTF7, GST11, ATGSTF8, GSTF7, ATGST11 glutathione S-transferase 7 chr1:658886-659705 REVERSE LENGTH=209	GSTF7		[GO:0004364]; GO:0016765; GO:0016740; GO:0003824; GO:0003674_x000D_ [GO:0009407]; GO:0009404; GO:0044248; GO:0098754; GO:0019748; GO:0009056; GO:0008150; GO:0009636; GO:0008152; GO:0042221; GO:0009987; GO:0050896_x000D_ [GO:0043295]; GO:0043168; GO:0072341; GO:1900750; GO:1901681; GO:0043167; GO:0005488; GO:0033218; GO:0036094; GO:0003674_x000D_ [GO:0046686]; GO:0010038; GO:0042221; GO:0050896; GO:0008150_x000D_ [GO:0050832]; GO:0009620; GO:0098542; GO:0051707; GO:0006952; GO:0043207; GO:0044419; GO:0006950; GO:0009605; GO:0009607; GO:0008150; GO:0050896	Pf00043, Pf02798	3	23.583	1.47314e+06	1.35457e+06	0.574163	13	4	13	4	19	532671	431947	0.574163	8	2	8	2	11	1.08183e+06	1.13767e+06	0.574163	8	2	8	2	12	2.99986e+06	3.0549e+06	0.669856	15	4	15	4	21	1.96701e+06	2.1743e+06	0.669856	13	4	13	4	20	844337	869524	0.669856	8	2	8	2	13	457721	403887	0.669856	8	2	8	2	13	730040	716646	0.669856	7	2	7	2	11	805000	841114	0.669856	9	3	9	3	14	1.06985e+06	993582	0.669856	12	4	12	4	18	622789	596750	0.669856	7	2	7	2	10	796430	861082	0.669856	10	3	10	3	14	2.99986e+06	3.0549e+06	176	21	-1.58451	0.00822314	-0.871736	-0.567946	0.41711	-0.871831	-0.295662	1.58451	1.58451	0.333439	1.00572	0.546489	0.674576	1.33525	0.546453	0.814699			0.202199	0.373309				0.202199			0.458439	0.618762				0.458439								1												ü	3									ü	ü				ü	0
2291		ü		AT3G27310.1	AT3G27310.1	Symbols: PUX1 plant UBX domain-containing protein 1 chr3:10087360-10089077 REVERSE LENGTH=251	PUX1		[GO:0005737]; GO:0110165; GO:0005622; GO:0005575_x000D_ [GO:0032984]; GO:0022411; GO:0043933; GO:0016043; GO:0071840; GO:0009987; GO:0008150_x000D_ [GO:0035265]; GO:0032501; GO:0048589; GO:0008150; GO:0040007; GO:0032502_x000D_ [GO:0051117]; GO:0019899; GO:0005515; GO:0005488; GO:0003674	Pf00789	3	28.485	2.64045e+06	2.42793e+06	0.0358566	1	1	1	1	1	2.20003e+06	1.78402e+06	0.135458	1	1	1	1	1	2.65603e+06	2.79313e+06	0.338645	4	4	4	4	4	2.98407e+06	3.03882e+06	0.338645	4	4	4	4	5	2.04456e+06	2.26002e+06	0.338645	4	4	4	4	4	1.76067e+06	1.8132e+06	0.338645	0	0	0	0	0	2.1793e+06	1.92299e+06	0.338645	2	2	2	2	2	1.85291e+06	1.81891e+06	0.338645	2	2	2	2	2	2.17464e+06	2.2722e+06	0.338645	1	1	1	1	1	2.70901e+06	2.51588e+06	0.338645	3	3	3	3	4	2.14595e+06	2.05623e+06	0.338645	3	3	3	3	3	2.15485e+06	2.32977e+06	0.338645	2	2	2	2	2	2.98407e+06	3.03882e+06	29	5	-0.0885275	0.0948814	-0.431428	-0.159034	-0.368995	-0.28001	-0.0260944	0.431428	0.431428	0.940482	1.06798	0.741527	0.895625	0.774322	0.823585	0.982075			0.0723996	0.505884				0.0723996			0.257889	0.727141				0.257889								1												ü	2					ü									ü	1												ü
1921				AT3G11830.1	AT3G11830.1; AT3G11830.2	Symbols: TCP-1/cpn60 chaperonin family protein chr3:3732734-3736156 FORWARD LENGTH=557	CCT7		[GO:0005524]; GO:0032559; GO:0035639; GO:0030554; GO:0032555; GO:0043168; GO:1901265; GO:1901363; GO:0017076; GO:0032553; GO:0043167; GO:0097159; GO:0036094; GO:0000166; GO:0097367; GO:0005488; GO:0003674_x000D_ [GO:0016887]; GO:0017111; GO:0140657; GO:0016462; GO:0003674; GO:0016818; GO:0016817; GO:0016787; GO:0003824_x000D_ [GO:0051082]; GO:0005515; GO:0005488; GO:0003674_x000D_ [GO:0140662]; GO:0044183; GO:0140657; GO:0003674; GO:0006457; GO:0009987; GO:0051604; GO:0008150; GO:0019538; GO:0010467; GO:0043170; GO:0044238; GO:0009059; GO:0008152; GO:0009058	Pf00118	9	59.739	2.02434e+06	1.86141e+06	0.127469	6	6	6	6	6	1.16069e+06	941213	0.127469	5	5	5	5	5	1.68145e+06	1.76824e+06	0.140036	7	7	7	7	7	1.49742e+06	1.52489e+06	0.140036	6	6	6	6	6	1.39062e+06	1.53717e+06	0.140036	4	4	4	4	4	1.12549e+06	1.15906e+06	0.140036	5	5	5	5	5	1.38047e+06	1.21811e+06	0.140036	6	6	6	6	6	1.34494e+06	1.32027e+06	0.140036	4	4	4	4	4	2.97576e+06	3.10926e+06	0.229803	11	11	11	11	12	1.61558e+06	1.5004e+06	0.229803	6	6	6	6	7	1.55532e+06	1.49029e+06	0.229803	6	6	6	6	6	2.50934e+06	2.71304e+06	0.24237	10	10	10	10	12	2.97576e+06	3.10926e+06	80	12	-0.121309	-0.687734	-0.161303	0.369803	-0.541723	0.555808	-0.501729	0.687734	0.687734	0.919353	0.620828	0.894217	1.29218	0.68695	1.46999	0.70626			0.478027	0.223406				0.223406			0.713546	0.470742				0.470742								1												ü	2						ü			ü						0
1412				AT1G27390.1	AT1G27390.1; AT5G05810.1	Symbols: TOM20-2 translocase outer membrane 20-2 chr1:9513469-9514912 REVERSE LENGTH=210	TOM20-2		[GO:0005739]; GO:0043231; GO:0005737; GO:0043227; GO:0043229; GO:0110165; GO:0005622; GO:0043226; GO:0005575_x000D_ [GO:0005741]; GO:0031966; GO:0031968; GO:0031090; GO:0005740; GO:0019867; GO:0098588; GO:0031967; GO:0016020; GO:0043227; GO:0005739; GO:0110165; GO:0043229; GO:0043226; GO:0043231; GO:0005737; GO:0005575; GO:0005622_x000D_ [GO:0005742]; GO:0098799; GO:0098796; GO:0098798; GO:0005741; GO:0032991; GO:0016020; GO:0005739; GO:0031966; GO:0031968; GO:0005575; GO:0110165; GO:0043231; GO:0005737; GO:0031090; GO:0005740; GO:0019867; GO:0098588; GO:0031967; GO:0043227; GO:0043229; GO:0005622; GO:0043226_x000D_ [GO:0005744]; GO:0098800; GO:0098796; GO:0098798; GO:0005743; GO:0032991; GO:0016020; GO:0005739; GO:0019866; GO:0031966; GO:0005575; GO:0110165; GO:0043231; GO:0005737; GO:0031090; GO:0031967; GO:0005740; GO:0043227; GO:0043229; GO:0005622; GO:0043226_x000D_ [GO:0006626]; GO:0006605; GO:0072655; GO:0045184; GO:0070585; GO:0072594; GO:0008104; GO:0051234; GO:0033365; GO:0070727; GO:0051179; GO:0033036; GO:0051641; GO:0008150; GO:0009987_x000D_ [GO:0015450]; GO:0008320; GO:0042626; GO:0022884; GO:0140318; GO:0071806; GO:0015399; GO:0140657; GO:0022857; GO:0005215; GO:0015031; GO:0055085; GO:0022804; GO:0003674; GO:0045184; GO:0071705; GO:0006810; GO:0009987; GO:0008104; GO:0051234; GO:0008150; GO:0070727; GO:0051179; GO:0033036; GO:0051641_x000D_ [GO:0045040]; GO:0006839; GO:0006886; GO:0007008; GO:0090151; GO:0006626; GO:0006810; GO:0015031; GO:0046907; GO:0008104; GO:0007006; GO:0051649; GO:0072655; GO:0090150; GO:0006605; GO:0051234; GO:0045184; GO:0071705; GO:0051641; GO:0070727; GO:0007005; GO:0061024; GO:0070585; GO:0072594; GO:0072657; GO:0051179; GO:0009987; GO:0033036; GO:0006996; GO:0016043; GO:0033365; GO:0051668; GO:0008150; GO:0071840_x000D_ [GO:0046872]; GO:0043169; GO:0043167; GO:0036094; GO:0005488; GO:0003674	Pf06552	2	23.155	412469	379271	0.0333333	1	1	1	1	1	142967	115933	0.0333333	0	0	0	0	0	257692	270993	0.0333333	0	0	0	0	0	283872	289081	0.0333333	0	0	0	0	0	299111	330633	0.0333333	0	0	0	0	0	249269	256704	0.0333333	0	0	0	0	0	247341	218250	0.0333333	0	0	0	0	0	235641	231318	0.0333333	1	1	1	1	1	456490	476970	0.0333333	1	1	1	1	1	354431	329162	0.119048	2	2	2	2	2	291779	279580	0.119048	2	2	2	2	2	387731	419205	0.119048	2	2	2	2	2	456490	476970	9	2	-0.29375	-0.415439	0.158075	0.646288	-0.463604	0.146299	-0.915429	0.915429	0.915429	0.815779	0.749791	1.1158	1.56514	0.725173	1.10673	0.530186			0.602022	0.0762019				0.0762019			0.795924	0.276588				0.276588								2		ü										ü	3					ü						ü			ü	2				ü			ü
1413		ü		AT1G56050.1	AT1G56050.1	Symbols: GTP-binding protein-related chr1:20963793-20966181 FORWARD LENGTH=421			[GO:0005524]; GO:0032559; GO:0035639; GO:0030554; GO:0032555; GO:0043168; GO:1901265; GO:1901363; GO:0017076; GO:0032553; GO:0043167; GO:0097159; GO:0036094; GO:0000166; GO:0097367; GO:0005488; GO:0003674_x000D_ [GO:0005525]; GO:0032561; GO:0035639; GO:0019001; GO:0032555; GO:0043168; GO:1901265; GO:1901363; GO:0017076; GO:0032553; GO:0043167; GO:0097159; GO:0036094; GO:0000166; GO:0097367; GO:0005488; GO:0003674_x000D_ [GO:0005737]; GO:0110165; GO:0005622; GO:0005575_x000D_ [GO:0016887]; GO:0017111; GO:0140657; GO:0016462; GO:0003674; GO:0016818; GO:0016817; GO:0016787; GO:0003824_x000D_ [GO:0043023]; GO:0043022; GO:0043021; GO:0044877; GO:0005488; GO:0003674	Pf01926, Pf06071	2	45.6	282640	259892	0.0213777	1	1	1	1	1	119476	96883.6	0.0213777	0	0	0	0	0	197258	207440	0.0213777	1	1	1	1	1	142800	145421	0.0213777	0	0	0	0	0	170780	188777	0.0213777	1	1	1	1	1	112076	115419	0.0213777	0	0	0	0	0	125461	110705	0.0213777	1	1	1	1	1	112775	110706	0.0213777	1	1	1	1	1	306511	320262	0.0475059	1	1	1	1	1	188533	175092	0.0475059	1	1	1	1	1	158094	151484	0.0475059	1	1	1	1	1	243512	263279	0.0475059	2	2	2	2	2	306511	320262	10	2	-0.550412	-0.662741	-0.361877	0.369597	-0.726831	0.116972	-0.915366	0.915366	0.915366	0.682825	0.631677	0.778152	1.29199	0.60423	1.08446	0.530209			0.166865	0.228991				0.166865			0.407481	0.475873				0.407481								2								ü				ü	0															1												ü
1414				AT2G27860.1	AT2G27860.1; AT1G08200.1	Symbols: AXS1 UDP-D-apiose/UDP-D-xylose synthase 1 chr2:11864684-11866843 REVERSE LENGTH=389	AXS1		[GO:0005737]; GO:0110165; GO:0005622; GO:0005575_x000D_ [GO:0009226]; GO:0009225; GO:1901137; GO:1901293; GO:0006753; GO:1901135; GO:0009058; GO:0034654; GO:0090407; GO:0006796; GO:0019637; GO:0055086; GO:0008152; GO:0006139; GO:0006793; GO:0044281; GO:0009987; GO:0044238; GO:0008150_x000D_ [GO:0048040]; GO:0016831; GO:0016830; GO:0016829; GO:0003824; GO:0003674_x000D_ [GO:0051287]; GO:0030554; GO:0017076; GO:0000166; GO:1901265; GO:1901363; GO:0097159; GO:0036094; GO:0005488; GO:0003674_x000D_ [GO:0071555]; GO:0045229; GO:0071554; GO:0016043; GO:0009987; GO:0071840; GO:0008150	Pf01370	2	43.61	520178	478311	0.0257069	1	1	1	1	1	259778	210656	0.0257069	0	0	0	0	0	355157	373490	0.0951157	3	3	3	3	3	319778	325645	0.0951157	0	0	0	0	0	275848	304918	0.0951157	0	0	0	0	0	257770	265460	0.0951157	0	0	0	0	0	299899	264627	0.0951157	0	0	0	0	0	234762	230455	0.0951157	1	1	1	1	1	519464	542769	0.136247	4	4	4	4	4	342647	318219	0.136247	2	2	2	2	2	375130	359446	0.136247	1	1	1	1	1	431405	466425	0.136247	3	3	3	3	3	520178	542769	15	4	-0.0699525	-0.445972	-0.233683	0.30345	-0.915133	-0.00198086	-0.751403	0.915133	0.915133	0.952669	0.73409	0.850461	1.23409	0.530295	0.998628	0.594026			0.298047	0.218308				0.218308			0.560401	0.464981				0.464981								1												ü	2					ü				ü						1												ü
1415				AT4G01480.1	AT4G01480.1; AT2G46860.1; AT1G01050.1	Symbols: AtPPa5, PPa5 pyrophosphorylase 5 chr4:626539-627758 FORWARD LENGTH=216	PPA5		[GO:0000287]; GO:0046872; GO:0043169; GO:0043167; GO:0036094; GO:0005488; GO:0003674_x000D_ [GO:0004427]; GO:0016462; GO:0016818; GO:0016817; GO:0016787; GO:0003824; GO:0003674_x000D_ [GO:0005654]; GO:0110165; GO:0031981; GO:0005575; GO:0070013; GO:0005634; GO:0043233; GO:0043229; GO:0043231; GO:0031974; GO:0043226; GO:0005622; GO:0043227_x000D_ [GO:0005829]; GO:0110165; GO:0005737; GO:0005575; GO:0005622_x000D_ [GO:0006796]; GO:0006793; GO:0008152; GO:0009987; GO:0008150	Pf00719	1	24.694	386077	355003	0.125	3	1	3	1	3	143458	116331	0.125	2	0	2	0	2	269740	283663	0.125	3	1	3	1	3	320760	326645	0.125	1	0	1	0	1	204750	226327	0.125	0	0	0	0	0	130434	134325	0.125	2	0	2	0	2	176256	155526	0.125	1	0	1	0	1	122449	120202	0.125	1	0	1	0	1	285490	298298	0.125	2	0	2	0	2	153738	142778	0.125	1	1	1	1	1	173902	166631	0.125	2	1	2	1	2	255894	276667	0.125	1	1	1	1	1	386077	355003	19	3	-0.536137	-0.588676	-0.713506	-0.286465	-0.915026	-0.435446	-0.737657	0.915026	0.915026	0.689615	0.664953	0.609836	0.819909	0.530334	0.739465	0.599713			0.0760389	0.456947				0.0760389			0.266179	0.691446				0.266179								1												ü	1									ü						2					ü					ü
2006				AT1G74910.2; AT1G74910.1	AT1G74910.2|AT1G74910.1; AT1G74910.3; AT2G04650.1	Symbols: ADP-glucose pyrophosphorylase family protein chr1:28135770-28138456 REVERSE LENGTH=415<|>Symbols: ADP-glucose pyrophosphorylase family protein chr1:28135770-28138456 REVERSE LENGTH=415	KJC1		[GO:0000976]; GO:0001067; GO:1990837; GO:0003676; GO:0003690; GO:0043565; GO:0097159; GO:0003677; GO:0005488; GO:0003674_x000D_ [GO:0005777]; GO:0042579; GO:0043231; GO:0005737; GO:0043227; GO:0043229; GO:0110165; GO:0005622; GO:0043226; GO:0005575_x000D_ [GO:0009058]; GO:0008152; GO:0009987; GO:0008150_x000D_ [GO:0046686]; GO:0010038; GO:0042221; GO:0050896; GO:0008150_x000D_ [GO:2000082]; GO:0010565; GO:0030656; GO:0043255; GO:0019222; GO:0062012; GO:0006109; GO:0009889; GO:0050794; GO:0080090; GO:0050789; GO:0065007; GO:0008150	Pf00483	5	45.535	2.97432e+06	2.73493e+06	0.13494	5	5	5	5	5	1.47954e+06	1.19977e+06	0.180723	4	4	4	4	4	2.30201e+06	2.42083e+06	0.180723	4	4	4	4	4	2.1789e+06	2.21888e+06	0.180723	4	4	4	4	4	1.91269e+06	2.11426e+06	0.180723	4	4	4	4	4	1.70382e+06	1.75465e+06	0.180723	2	2	2	2	2	1.47703e+06	1.30331e+06	0.180723	3	3	3	3	3	1.38934e+06	1.36385e+06	0.180723	3	3	3	3	3	2.27742e+06	2.37959e+06	0.180723	4	4	4	4	4	1.9079e+06	1.77188e+06	0.180723	3	3	3	3	3	1.66199e+06	1.5925e+06	0.180723	3	3	3	3	3	2.40308e+06	2.59815e+06	0.180723	4	4	4	4	4	2.97432e+06	2.73493e+06	43	5	-0.333648	-0.210804	-0.361924	0.0127132	-0.636956	-0.385163	-0.60868	0.636956	0.636956	0.793528	0.864056	0.778126	1.00885	0.643068	0.765693	0.655797			0.167359	0.963387				0.167359			0.407548	0.979354				0.407548								1										ü			2									ü					ü	1											ü
1364				AT2G34470.2	AT2G34470.2; AT2G34470.1	Symbols: UREG, PSKF109 urease accessory protein G chr2:14530900-14532411 REVERSE LENGTH=276	UREG		[GO:0003924]; GO:0017111; GO:0016462; GO:0016818; GO:0016817; GO:0016787; GO:0003824; GO:0003674_x000D_ [GO:0005525]; GO:0032561; GO:0035639; GO:0019001; GO:0032555; GO:0043168; GO:1901265; GO:1901363; GO:0017076; GO:0032553; GO:0043167; GO:0097159; GO:0036094; GO:0000166; GO:0097367; GO:0005488; GO:0003674_x000D_ [GO:0016151]; GO:0046914; GO:0046872; GO:0043169; GO:0043167; GO:0036094; GO:0005488; GO:0003674_x000D_ [GO:0043419]; GO:0019627; GO:0043605; GO:0044282; GO:0043603; GO:0044281; GO:0071941; GO:0009056; GO:0008152; GO:0009987; GO:0008150_x000D_ [GO:1905182]; GO:0008150	Pf02492	4	30.206	2.96473e+06	2.72611e+06	0.0797101	2	2	2	2	2	2.2986e+06	1.86395e+06	0.173913	4	4	4	4	4	2.48072e+06	2.60877e+06	0.173913	3	3	3	3	3	2.70359e+06	2.75319e+06	0.173913	4	4	4	4	4	1.54616e+06	1.7091e+06	0.173913	1	1	1	1	1	1.29747e+06	1.33617e+06	0.173913	1	1	1	1	1	1.61536e+06	1.42538e+06	0.173913	1	1	1	1	1	1.38491e+06	1.3595e+06	0.173913	1	1	1	1	1	1.73468e+06	1.8125e+06	0.173913	2	2	2	2	2	1.67051e+06	1.55142e+06	0.173913	1	1	1	1	1	1.46373e+06	1.40253e+06	0.173913	2	2	2	2	2	1.71462e+06	1.85381e+06	0.173913	1	1	1	1	1	2.96473e+06	2.75319e+06	23	4	-0.116239	-0.105391	-0.803015	-0.626186	-0.939214	-0.773233	-0.252438	0.939214	0.939214	0.92259	0.929553	0.57315	0.647887	0.521517	0.585105	0.839476			0.00370813	0.0169117				0.00370813			0.0445651	0.117613				0.0445651								1												ü	1									ü						0
1418		ü		AT1G59910.1	AT1G59910.1	Symbols: Actin-binding FH2 (formin homology 2) family protein chr1:22054167-22057052 REVERSE LENGTH=929	FH7		[GO:0003779]; GO:0008092; GO:0005515; GO:0005488; GO:0003674_x000D_ [GO:0045010]; GO:0007015; GO:0097435; GO:0030036; GO:0016043; GO:0007010; GO:0030029; GO:0071840; GO:0006996; GO:0009987; GO:0008150_x000D_ [GO:0051015]; GO:0003779; GO:0044877; GO:0008092; GO:0005488; GO:0005515; GO:0003674	Pf02181	2	98.521	111574	102594	0.0215285	1	1	1	1	1	118430	96035.3	0.0355221	2	2	2	2	3	75780.1	79691.7	0.0355221	1	1	1	1	1	82114.3	83620.9	0.0355221	0	0	0	0	0	65339.7	72225.4	0.0355221	1	1	1	1	1	56004	57674.6	0.0355221	1	1	1	1	1	58624	51729.1	0.0355221	1	1	1	1	1	51308.5	50367.1	0.0355221	1	1	1	1	1	59262.2	61920.9	0.0355221	0	0	0	0	0	68879.1	63968.6	0.0355221	1	1	1	1	1	60958.7	58409.9	0.0355221	1	1	1	1	1	52530.8	56795.1	0.0355221	1	1	1	1	1	118430	102594	12	3	-0.242553	0.0279084	-0.709731	-0.580116	-0.771964	-0.912812	-0.304787	0.912812	0.912812	0.845248	1.01953	0.611434	0.66891	0.58562	0.531149	0.809562			0.0175567	0.055796				0.0175567			0.11153	0.233899				0.11153								1						ü							1					ü										0
1419		ü		AT3G58570.1	AT3G58570.1	Symbols: P-loop containing nucleoside triphosphate hydrolases superfamily protein chr3:21657099-21660352 FORWARD LENGTH=646	RH52		[GO:0003724]; GO:0004386; GO:0008186; GO:0140098; GO:0140640; GO:0140657; GO:0003824; GO:0003674_x000D_ [GO:0003729]; GO:0003723; GO:0003676; GO:0097159; GO:0005488; GO:0003674_x000D_ [GO:0005524]; GO:0032559; GO:0035639; GO:0030554; GO:0032555; GO:0043168; GO:1901265; GO:1901363; GO:0017076; GO:0032553; GO:0043167; GO:0097159; GO:0036094; GO:0000166; GO:0097367; GO:0005488; GO:0003674_x000D_ [GO:0016887]; GO:0017111; GO:0140657; GO:0016462; GO:0003674; GO:0016818; GO:0016817; GO:0016787; GO:0003824	Pf00270, Pf00271	1	69.199	85762.5	78859.9	0.106811	4	1	4	1	4	116106	94151.5	0.167183	8	0	8	0	9	41053.8	43172.9	0.167183	2	0	2	0	2	39471.8	40196.1	0.167183	2	0	2	0	2	50412.7	55725.4	0.167183	3	0	3	0	3	38852.3	40011.3	0.167183	4	0	4	0	4	25327.3	22348.5	0.167183	4	0	4	0	4	28680.7	28154.5	0.167183	0	0	0	0	0	54061	56486.3	0.167183	2	0	2	0	2	24930.7	23153.3	0.167183	3	0	3	0	3	35665.5	0	0.167183	4	0	4	0	4	58707.2	63472.8	0.167183	2	1	2	1	2	116106	94151.5	39	9	-0.727528	-0.532592	-0.912313	-0.616576	-0.766561	-0.665759	-0.581775	0.912313	0.912313	0.603938	0.691311	0.531332	0.652217	0.587817	0.630357	0.668141			0.0829777	0.259212				0.0829777			0.279769	0.513282				0.279769								2										ü		ü	0															0
1139		ü		AT5G46750.1	AT5G46750.1	Symbols: AGD9 ARF-GAP domain 9 chr5:18969950-18971817 REVERSE LENGTH=402	AGD9		[GO:0005096]; GO:0008047; GO:0030695; GO:0030234; GO:0140677; GO:0060589; GO:0098772; GO:0003674_x000D_ [GO:0046872]; GO:0043169; GO:0043167; GO:0036094; GO:0005488; GO:0003674	Pf01412	5	43.523	2.9571e+06	2.7191e+06	0.164179	7	6	7	6	9	1.57228e+06	1.27497e+06	0.164179	4	3	4	3	5	2.18411e+06	2.29684e+06	0.164179	5	4	5	4	7	1.904e+06	1.93893e+06	0.164179	4	3	4	3	6	1.82685e+06	2.01937e+06	0.164179	5	4	5	4	7	1.25405e+06	1.29146e+06	0.164179	4	3	4	3	5	1.52611e+06	1.34662e+06	0.164179	4	3	4	3	6	1.24469e+06	1.22185e+06	0.164179	5	4	5	4	7	1.43075e+06	1.49494e+06	0.164179	4	3	4	3	5	1.90291e+06	1.76724e+06	0.164179	6	5	6	5	8	1.39534e+06	1.337e+06	0.164179	5	4	5	4	6	1.12665e+06	1.21811e+06	0.164179	4	3	4	3	5	2.9571e+06	2.7191e+06	76	9	-0.451944	0.0101821	-0.485561	-0.376022	-0.694825	-1.04741	-0.661208	1.04741	1.04741	0.731057	1.00708	0.714219	0.770559	0.617784	0.483835	0.632348			0.0530951	0.206008				0.0530951			0.213536	0.451349				0.213536								2			ü									ü	0															0
1713				AT2G43950.1	AT2G43950.1; AT2G43950.3; AT2G43950.2	Symbols: OEP37, ATOEP37 chloroplast outer envelope protein 37 chr2:18200553-18202644 REVERSE LENGTH=343	OEP37		[GO:0005216]; GO:0015075; GO:0015267; GO:0022857; GO:0034220; GO:0022803; GO:0005215; GO:0055085; GO:0006811; GO:0003674; GO:0006810; GO:0009987; GO:0051234; GO:0008150; GO:0051179_x000D_ [GO:0006812]; GO:0006811; GO:0006810; GO:0051234; GO:0051179; GO:0008150_x000D_ [GO:0009507]; GO:0009536; GO:0043231; GO:0005737; GO:0043227; GO:0043229; GO:0110165; GO:0005622; GO:0043226; GO:0005575_x000D_ [GO:0009706]; GO:0009528; GO:0031969; GO:0019866; GO:0042170; GO:0009941; GO:0031090; GO:0031967; GO:0009526; GO:0009507; GO:0016020; GO:0043227; GO:0110165; GO:0043229; GO:0009536; GO:0043226; GO:0005575; GO:0005622; GO:0043231; GO:0005737_x000D_ [GO:0009707]; GO:0009527; GO:0031969; GO:0031968; GO:0042170; GO:0009941; GO:0019867; GO:0098588; GO:0031967; GO:0031090; GO:0009526; GO:0009507; GO:0016020; GO:0110165; GO:0043227; GO:0043229; GO:0009536; GO:0005575; GO:0043226; GO:0005622; GO:0043231; GO:0005737_x000D_ [GO:0015288]; GO:0022829; GO:0015267; GO:0022803; GO:0022857; GO:0005215; GO:0055085; GO:0003674; GO:0006810; GO:0009987; GO:0051234; GO:0008150; GO:0051179_x000D_ [GO:0042802]; GO:0005515; GO:0005488; GO:0003674_x000D_ [GO:0046930]; GO:0098796; GO:0032991; GO:0016020; GO:0005575; GO:0110165		6	38.811	2.95657e+06	2.71861e+06	0.0466472	2	2	2	2	2	1.4681e+06	1.19049e+06	0.0670554	3	3	3	3	3	1.99295e+06	2.09582e+06	0.0670554	3	3	3	3	3	1.7189e+06	1.75044e+06	0.0670554	3	3	3	3	3	2.2365e+06	2.47219e+06	0.177843	6	6	6	6	6	1.3373e+06	1.37719e+06	0.177843	3	3	3	3	3	1.87045e+06	1.65046e+06	0.177843	3	3	3	3	3	1.39004e+06	1.36453e+06	0.177843	3	3	3	3	3	1.95041e+06	2.03792e+06	0.177843	3	3	3	3	3	2.44473e+06	2.27044e+06	0.177843	5	5	5	5	5	2.04931e+06	1.96363e+06	0.177843	4	4	4	4	4	2.66798e+06	2.88456e+06	0.221574	5	5	5	5	5	2.95657e+06	2.88456e+06	43	6	-0.561965	0.283074	-0.177506	0.470072	-0.402683	-0.600144	-0.787142	0.787142	0.787142	0.677379	1.21679	0.88423	1.38518	0.75645	0.659688	0.579491			0.453249	0.0764282				0.0764282			0.698105	0.276588				0.276588								2		ü										ü	1											ü				2				ü								ü
1422				AT4G39100.1	AT4G39100.1; AT4G39100.2	Symbols: SHL1 PHD finger family protein / bromo-adjacent homology (BAH) domain-containing protein chr4:18218298-18220134 REVERSE LENGTH=228	SHL		[GO:0000976]; GO:0001067; GO:1990837; GO:0003676; GO:0003690; GO:0043565; GO:0097159; GO:0003677; GO:0005488; GO:0003674_x000D_ [GO:0003682]; GO:0005488; GO:0003674_x000D_ [GO:0003700]; GO:0140110; GO:0006355; GO:0003674; GO:0010468; GO:2001141; GO:0010556; GO:0051252; GO:0009889; GO:0060255; GO:0019219; GO:0019222; GO:0080090; GO:0050794; GO:0050789; GO:0065007; GO:0008150_x000D_ [GO:0005634]; GO:0043231; GO:0043227; GO:0043229; GO:0043226; GO:0005622; GO:0110165; GO:0005575_x000D_ [GO:0009791]; GO:0032501; GO:0007275; GO:0008150; GO:0048856; GO:0032502_x000D_ [GO:0009908]; GO:0090567; GO:0009791; GO:0048367; GO:0048608; GO:0032501; GO:0007275; GO:0048731; GO:0003006; GO:0048856; GO:0061458; GO:0008150; GO:0022414; GO:0032502_x000D_ [GO:0010228]; GO:0003006; GO:0009791; GO:0048608; GO:0022414; GO:0032502; GO:0032501; GO:0007275; GO:0048856; GO:0061458; GO:0008150; GO:0048731_x000D_ [GO:0035064]; GO:0042393; GO:0140034; GO:0005515; GO:0140030; GO:0005488; GO:0003674_x000D_ [GO:0045814]; GO:0010629; GO:0040029; GO:0010468; GO:0010558; GO:0006338; GO:0010556; GO:0009890; GO:0010605; GO:0006325; GO:0009889; GO:0060255; GO:0009892; GO:0016043; GO:0019222; GO:0048523; GO:0071840; GO:0050794; GO:0048519; GO:0009987; GO:0050789; GO:0008150; GO:0065007_x000D_ [GO:0046872]; GO:0043169; GO:0043167; GO:0036094; GO:0005488; GO:0003674_x000D_ [GO:2000028]; GO:0048583; GO:0050789; GO:0065007; GO:0008150	Pf00628, Pf01426	2	26.106	343511	315863	0	0	0	0	0	0	611021	495481	0.0833333	1	1	1	1	1	328767	345737	0.0833333	0	0	0	0	0	343741	350048	0.0833333	0	0	0	0	0	307943	340395	0.0833333	0	0	0	0	0	503397	518414	0.0833333	1	1	1	1	1	657941	580558	0.0833333	1	1	1	1	1	585367	574627	0.135965	2	2	2	2	2	517181	540383	0.135965	1	1	1	1	1	258529	240098	0.135965	0	0	0	0	0	597007	572046	0.135965	1	1	1	1	1	524677	567269	0.135965	1	1	1	1	1	657941	580558	8	2	0.910335	-0.257501	0.496463	0.0766327	-0.157691	0.590314	0.256181	0.910335	0.910335	1.87948	0.836536	1.41075	1.05455	0.896458	1.50557	1.19431			0.130285	0.853807				0.130285			0.361364	0.925741				0.361364								2										ü		ü	3					ü							ü		ü	1										ü
2202		ü		AT5G12940.1	AT5G12940.1	Symbols: Leucine-rich repeat (LRR) family protein chr5:4087782-4088897 FORWARD LENGTH=371				Pf00560, Pf08263, Pf13855	6	39.927	1.97756e+06	1.81839e+06	0.0377358	2	2	2	2	2	1.7622e+06	1.42898e+06	0.0592992	3	3	3	3	3	1.17733e+06	1.2381e+06	0.0592992	1	1	1	1	1	1.41067e+06	1.43655e+06	0.0592992	2	2	2	2	2	1.49582e+06	1.65345e+06	0.0592992	1	1	1	1	1	1.8561e+06	1.91146e+06	0.107817	4	4	4	4	5	1.53164e+06	1.3515e+06	0.107817	4	4	4	4	5	2.95594e+06	2.9017e+06	0.134771	5	5	5	5	7	2.32096e+06	2.42508e+06	0.134771	2	2	2	2	2	1.20585e+06	1.11988e+06	0.134771	1	1	1	1	1	1.98542e+06	1.90241e+06	0.134771	5	5	5	5	6	1.95898e+06	2.11801e+06	0.134771	4	4	4	4	4	2.95594e+06	2.9017e+06	39	7	0.44272	-0.471522	0.50723	0.226772	-0.402784	0.231001	-0.467293	0.50723	0.50723	1.35916	0.721204	1.42132	1.17021	0.756397	1.17365	0.723321			0.136993	0.455791				0.136993			0.368837	0.690835				0.368837								0													0															0
288		ü		AT4G17260.1	AT4G17260.1	Symbols: Lactate/malate dehydrogenase family protein chr4:9674057-9675309 FORWARD LENGTH=353	dl4665w		[GO:0004459]; GO:0004457; GO:0016616; GO:0016614; GO:0016491; GO:0003824; GO:0003674_x000D_ [GO:0009737]; GO:0009725; GO:0033993; GO:0097305; GO:0009719; GO:0042221; GO:1901700; GO:0050896; GO:0008150_x000D_ [GO:0019752]; GO:0043436; GO:0006082; GO:0044281; GO:0008152; GO:0009987; GO:0008150	Pf00056, Pf02866	7	37.927	2.28346e+06	2.09967e+06	0.181303	6	6	6	6	7	1.48983e+06	1.20812e+06	0.181303	4	4	4	4	4	2.38521e+06	2.50833e+06	0.232295	7	7	7	7	9	2.93845e+06	2.99236e+06	0.266289	8	8	8	8	9	913337	1.00959e+06	0.266289	3	3	3	3	4	820349	844820	0.266289	3	3	3	3	4	954229	841999	0.266289	3	3	3	3	4	730662	717256	0.266289	5	5	5	5	6	635253	663752	0.266289	3	3	3	3	4	820106	761639	0.266289	3	3	3	3	4	732354	701734	0.266289	3	3	3	3	4	672417	727002	0.266289	3	3	3	3	3	2.93845e+06	2.99236e+06	62	9	-0.137888	0.218571	-1.39678	-1.56413	-1.322	-1.84582	-0.063112	1.84582	1.84582	0.908849	1.16358	0.379777	0.338181	0.39998	0.278198	0.957197			0.00212965	0.00103152				0.00103152			0.0341364	0.0240747				0.0240747								1												ü	2									ü					ü	0
1075				AT5G11500.1	AT5G11500.1; AT5G11500.2	Symbols: unknown protein; CONTAINS InterPro DOMAIN/s: Protein of unknown function DUF814 (InterPro:IPR008532); Has 1807 Blast hits to 1807 proteins in 277 species: Archae - 0; Bacteria - 0; Metazoa - 736; Fungi - 347; Plants - 385; Viruses - 0; Other Eukaryotes - 339 (source: NCBI BLink). chr5:3676747-3678946 FORWARD LENGTH=215				Pf05670	5	25.084	2.91532e+06	2.68068e+06	0.186047	4	4	4	4	4	914935	741927	0.186047	3	3	3	3	3	1.90767e+06	2.00614e+06	0.186047	4	4	4	4	4	1.51686e+06	1.54469e+06	0.186047	2	2	2	2	2	2.54946e+06	2.81813e+06	0.186047	4	4	4	4	4	1.55113e+06	1.5974e+06	0.186047	4	4	4	4	4	2.40016e+06	2.11787e+06	0.186047	4	4	4	4	4	1.45333e+06	1.42666e+06	0.186047	4	4	4	4	4	2.0994e+06	2.19359e+06	0.186047	3	3	3	3	3	2.62785e+06	2.4405e+06	0.260465	5	5	5	5	5	2.06171e+06	1.97551e+06	0.260465	4	4	4	4	4	1.40136e+06	1.51512e+06	0.260465	4	4	4	4	4	2.91532e+06	2.81813e+06	45	5	-0.538253	-0.0951274	0.343724	0.506636	-0.193463	-0.473677	-1.07544	1.07544	1.07544	0.688604	0.93619	1.26903	1.42073	0.874504	0.720127	0.474526			0.346513	0.20125				0.20125			0.602127	0.447692				0.447692								0													0															0
2028		ü		AT3G11964.1	AT3G11964.1	Symbols: RNA binding;RNA binding chr3:3793957-3806626 REVERSE LENGTH=1896					25	211.473	2.36067e+06	2.17067e+06	0.138186	20	20	20	20	23	2.90578e+06	2.35631e+06	0.21519	31	31	31	31	34	1.28247e+06	1.34867e+06	0.21519	11	11	11	11	12	966288	984017	0.21519	3	3	3	3	4	1.97714e+06	2.1855e+06	0.219937	23	23	23	23	26	2.41154e+06	2.48348e+06	0.219937	27	27	27	27	30	2.07421e+06	1.83026e+06	0.219937	20	20	20	20	21	2.14233e+06	2.10302e+06	0.219937	23	23	23	23	26	1.78833e+06	1.86856e+06	0.219937	15	15	15	15	16	1.99694e+06	1.85457e+06	0.219937	19	19	19	19	21	2.14366e+06	2.05404e+06	0.224156	25	25	25	25	28	1.90961e+06	2.06462e+06	0.224156	21	21	21	21	23	2.90578e+06	2.48348e+06	264	34	0.157151	0.171772	0.524442	0.394258	-0.25578	-0.400584	-0.62307	0.62307	0.62307	1.11508	1.12644	1.43838	1.31427	0.837534	0.757552	0.649288			0.237855	0.361995				0.237855			0.500268	0.609745				0.500268								0													0															0
1427				AT5G58330.1	AT5G58330.1; AT5G58330.2; AT5G58330.3	Symbols: lactate/malate dehydrogenase family protein chr5:23580010-23582287 REVERSE LENGTH=443			[GO:0006108]; GO:0043648; GO:0019752; GO:0043436; GO:0006082; GO:0044281; GO:0008152; GO:0009987; GO:0008150_x000D_ [GO:0009570]; GO:0009532; GO:0009507; GO:0110165; GO:0009536; GO:0005575; GO:0043231; GO:0005737; GO:0043227; GO:0043229; GO:0005622; GO:0043226_x000D_ [GO:0046554]; GO:0016615; GO:0016616; GO:0016614; GO:0016491; GO:0003824; GO:0003674_x000D_ [GO:0051775]; GO:0050896; GO:0008150	Pf00056, Pf02866	1	48.286	67445.3	62016.9	0.0496614	1	1	1	1	1	23918.9	19396	0.0496614	0	0	0	0	0	43643	45895.7	0.0654628	2	2	2	2	2	44637.2	45456.2	0.0654628	1	1	1	1	1	40123	44351.4	0.0654628	1	1	1	1	1	31301.6	0	0.0654628	0	0	0	0	0	35530.5	0	0.0654628	0	0	0	0	0	30119.4	0	0.0654628	0	0	0	0	0	46428.7	48511.6	0.0654628	1	1	1	1	1	37473	0	0.0654628	0	0	0	0	0	21814	20902	0.0654628	1	1	1	1	1	49275	53275	0.0654628	2	2	2	2	2	67445.3	62016.9	9	2	-0.315767	-0.437694	-0.158719	-0.0700598	-0.749287	-0.5387	-0.906335	0.906335	0.906335	0.803424	0.738314	0.89582	0.952599	0.594898	0.688391	0.533539			0.595135	0.861952				0.595135			0.792	0.930179				0.792								1												ü	2									ü					ü	1												ü
1428				AT1G60730.3	AT1G60730.3; AT1G60750.1; AT1G10810.1; AT1G60730.1; AT1G60730.2	Symbols: NAD(P)-linked oxidoreductase superfamily protein chr1:22358327-22360082 REVERSE LENGTH=365					1	40.103	98634.3	90695.7	0.0191781	1	0	1	0	1	50547.4	40989.3	0.0191781	0	0	0	0	0	124833	131277	0.123288	3	1	3	1	3	106788	108748	0.123288	2	0	2	0	2	52626.7	58172.7	0.123288	0	0	0	0	0	50191.9	51689.2	0.123288	0	0	0	0	0	104384	92107.3	0.123288	1	1	1	1	1	58288.2	57218.7	0.123288	0	0	0	0	0	118467	123782	0.123288	1	0	1	0	1	68885.1	63974.1	0.123288	0	0	0	0	0	60983.6	58433.8	0.123288	1	0	1	0	1	135395	146385	0.123288	1	0	1	0	1	135395	146385	10	3	0.355702	-0.515849	-0.380587	-0.0815137	-0.906294	0.264329	-0.170006	0.906294	0.906294	1.27961	0.699381	0.768125	0.945066	0.533554	1.20108	0.888839			0.406219	0.859773				0.406219			0.660281	0.928555				0.660281								0													0															0
1429		ü		AT4G31480.1; AT4G31480.2	AT4G31480.1|AT4G31480.2	Symbols: Coatomer, beta subunit chr4:15264145-15267384 FORWARD LENGTH=948<|>Symbols: Coatomer, beta subunit chr4:15264145-15267384 FORWARD LENGTH=948			[GO:0000139]; GO:0098588; GO:0005794; GO:0031090; GO:0043231; GO:0005737; GO:0012505; GO:0016020; GO:0043227; GO:0043229; GO:0110165; GO:0005622; GO:0043226; GO:0005575_x000D_ [GO:0005198]; GO:0003674_x000D_ [GO:0006886]; GO:0015031; GO:0046907; GO:0008104; GO:0045184; GO:0071705; GO:0006810; GO:0051641; GO:0051649; GO:0070727; GO:0051234; GO:0009987; GO:0051179; GO:0033036; GO:0008150_x000D_ [GO:0016192]; GO:0006810; GO:0009987; GO:0051234; GO:0008150; GO:0051179_x000D_ [GO:0030126]; GO:0030120; GO:0005794; GO:0030663; GO:0030117; GO:0030662; GO:0043231; GO:0005737; GO:0012505; GO:0030660; GO:0030137; GO:0098796; GO:0048475; GO:0030659; GO:0098588; GO:0030135; GO:0043227; GO:0043229; GO:0110165; GO:0005622; GO:0005798; GO:0032991; GO:0016020; GO:0012506; GO:0031410; GO:0031090; GO:0043226; GO:0005575; GO:0031982; GO:0097708	Pf01602, Pf07718, Pf14806	2	106.077	133673	122914	0.259494	21	1	21	1	27	34006.2	27575.9	0.259494	15	1	15	1	20	109130	114763	0.259494	15	1	15	1	20	97948	99745.1	0.259494	17	1	17	1	22	87332.3	96535.8	0.259494	17	1	17	1	24	86771.6	89360	0.259494	15	1	15	1	20	71370.2	62976.1	0.259494	16	1	16	1	21	52546.5	51582.4	0.259494	16	1	16	1	20	105737	110481	0.273207	18	1	18	1	22	75819.1	70413.8	0.273207	19	1	19	1	25	79126.8	75818.5	0.273207	16	1	16	1	22	121903	131799	0.28903	19	2	19	2	24	133673	131799	267	27	-0.34447	-0.230949	-0.0532179	0.336199	-0.614117	-0.338221	-0.905369	0.905369	0.905369	0.787597	0.852074	0.963784	1.26243	0.65333	0.791016	0.533896			0.913778	0.499788				0.499788			0.960826	0.723668				0.723668								1												ü	1											ü				2				ü				ü
1104		ü		AT3G55440.1	AT3G55440.1	Symbols: ATCTIMC, TPI, CYTOTPI triosephosphate isomerase chr3:20553794-20556078 FORWARD LENGTH=254	CTIMC		[GO:0004807]; GO:0016861; GO:0016860; GO:0016853; GO:0003824; GO:0003674_x000D_ [GO:0005739]; GO:0043231; GO:0005737; GO:0043227; GO:0043229; GO:0110165; GO:0005622; GO:0043226; GO:0005575_x000D_ [GO:0006094]; GO:0006006; GO:0019319; GO:0019318; GO:0046364; GO:0005996; GO:0016051; GO:0044283; GO:0005975; GO:0044281; GO:0009058; GO:0044238; GO:0008152; GO:0009987; GO:0008150_x000D_ [GO:0006096]; GO:0006090; GO:0006091; GO:0016052; GO:0019364; GO:0046032; GO:0046034; GO:0046496; GO:0032787; GO:0008152; GO:0005975; GO:0009056; GO:0009166; GO:0019362; GO:0072526; GO:0009154; GO:0009181; GO:0046031; GO:0009150; GO:0009205; GO:0019752; GO:0009987; GO:0044238; GO:0009117; GO:1901292; GO:0072524; GO:0006195; GO:0009261; GO:0009137; GO:0009179; GO:0009191; GO:0006163; GO:0009259; GO:0009144; GO:0009199; GO:0043436; GO:0008150; GO:0006753; GO:0034655; GO:0046434; GO:0072523; GO:1901136; GO:0009134; GO:0009135; GO:0009185; GO:0072521; GO:0019693; GO:0009141; GO:0006082; GO:0006796; GO:0019637; GO:0055086; GO:0006139; GO:1901135; GO:0009132; GO:0044281; GO:0006793_x000D_ [GO:0010043]; GO:0010038; GO:0042221; GO:0050896; GO:0008150	Pf00121	3	27.152	2.72515e+06	2.50581e+06	0.244094	5	4	5	4	5	1.21032e+06	981460	0.244094	1	0	1	0	1	1.76387e+06	1.85491e+06	0.244094	3	2	3	2	3	2.13071e+06	2.1698e+06	0.244094	4	3	4	3	4	1.30731e+06	1.44507e+06	0.244094	0	0	0	0	0	916753	944100	0.244094	0	0	0	0	0	1.32969e+06	1.1733e+06	0.244094	1	0	1	0	1	1.16094e+06	1.13964e+06	0.244094	1	0	1	0	1	2.38077e+06	2.48758e+06	0.362205	7	6	7	6	7	1.37269e+06	1.27483e+06	0.362205	2	1	2	1	2	1.74764e+06	1.67457e+06	0.362205	4	3	4	3	4	2.90343e+06	3.13912e+06	0.362205	6	5	6	5	6	2.90343e+06	3.13912e+06	34	7	-0.2196	-0.318041	-0.561492	0.2049	-1.05974	-0.194905	-0.717846	1.05974	1.05974	0.858804	0.802158	0.677601	1.15261	0.479719	0.873631	0.608005			0.0812733	0.579388				0.0812733			0.276972	0.774427				0.276972								1												ü	2									ü					ü	1							ü
1489				AT3G61050.2; AT3G61050.1	AT3G61050.2|AT3G61050.1; AT3G61030.1; AT3G60950.1	Symbols: NTMC2TYPE4, NTMC2T4 Calcium-dependent lipid-binding (CaLB domain) family protein chr3:22597485-22600932 FORWARD LENGTH=510<|>Symbols: NTMC2TYPE4, NTMC2T4 Calcium-dependent lipid-binding (CaLB domain) family protein chr3:22597485-22600932 FORWARD LENGTH=510	CLB		[GO:0005783]; GO:0043231; GO:0005737; GO:0012505; GO:0043227; GO:0043229; GO:0110165; GO:0005622; GO:0043226; GO:0005575_x000D_ [GO:0006869]; GO:0006810; GO:0010876; GO:0051234; GO:0033036; GO:0051179; GO:0008150_x000D_ [GO:0008289]; GO:0005488; GO:0003674_x000D_ [GO:0009414]; GO:0006950; GO:0009415; GO:0050896; GO:0001101; GO:0009628; GO:1901700; GO:0008150; GO:0042221_x000D_ [GO:0009651]; GO:0006970; GO:0006950; GO:0009628; GO:0050896; GO:0008150_x000D_ [GO:0009958]; GO:0009630; GO:0009606; GO:0009629; GO:0009605; GO:0009628; GO:0050896; GO:0008150_x000D_ [GO:0031965]; GO:0031090; GO:0005635; GO:0016020; GO:0043227; GO:0031967; GO:0005634; GO:0012505; GO:0110165; GO:0043226; GO:0043229; GO:0043231; GO:0005575; GO:0005622_x000D_ [GO:0043565]; GO:0003677; GO:0003676; GO:0097159; GO:0005488; GO:0003674_x000D_ [GO:0045892]; GO:0006355; GO:1902679; GO:0010468; GO:2001141; GO:0010558; GO:0051253; GO:0010556; GO:0051252; GO:0009890; GO:0010605; GO:0045934; GO:0009889; GO:0060255; GO:0019219; GO:0009892; GO:0019222; GO:0080090; GO:0048523; GO:0050794; GO:0048519; GO:0050789; GO:0065007; GO:0008150_x000D_ [GO:0046872]; GO:0043169; GO:0043167; GO:0036094; GO:0005488; GO:0003674_x000D_ [GO:0097001]; GO:0033218; GO:0046625; GO:0005488; GO:0008289; GO:0003674	Pf00168, Pf17047	11	55.06	2.90228e+06	2.66869e+06	0.292157	11	11	11	11	11	1.70705e+06	1.38426e+06	0.292157	6	6	6	6	6	2.13799e+06	2.24834e+06	0.292157	7	7	7	7	7	2.17434e+06	2.21423e+06	0.292157	9	9	9	9	10	2.36105e+06	2.60986e+06	0.292157	11	11	11	11	13	1.38187e+06	1.42309e+06	0.292157	7	7	7	7	7	1.64466e+06	1.45123e+06	0.292157	6	6	6	6	6	1.34571e+06	1.32102e+06	0.309804	6	6	6	6	6	1.57746e+06	1.64823e+06	0.309804	8	8	8	8	9	1.96849e+06	1.82815e+06	0.333333	11	11	11	11	13	1.92608e+06	1.84554e+06	0.333333	9	9	9	9	9	2.44078e+06	2.63891e+06	0.333333	7	7	7	7	8	2.90228e+06	2.66869e+06	105	13	-0.701834	0.412428	-0.458519	0.07392	-0.297759	-0.879582	-0.541074	0.879582	0.879582	0.61479	1.33092	0.727733	1.05257	0.813515	0.543525	0.687259			0.0538343	0.748533				0.0538343			0.215403	0.872022				0.215403								2										ü		ü	3										ü	ü			ü	3				ü				ü		ü
992		ü		AT1G13160.1	AT1G13160.1	Symbols: ARM repeat superfamily protein chr1:4484634-4488388 FORWARD LENGTH=804			[GO:0000055]; GO:0000054; GO:0031503; GO:0033750; GO:0051168; GO:0051656; GO:0042254; GO:0051179; GO:0051640; GO:0006913; GO:0051234; GO:0022613; GO:0008150; GO:0051169; GO:0044085; GO:0046907; GO:0071840; GO:0006810; GO:0051641; GO:0051649; GO:0009987_x000D_ [GO:0005730]; GO:0043232; GO:0031981; GO:0043228; GO:0043229; GO:0070013; GO:0005634; GO:0043226; GO:0005622; GO:0043233; GO:0043231; GO:0110165; GO:0031974; GO:0043227; GO:0005575_x000D_ [GO:0015031]; GO:0045184; GO:0071705; GO:0008104; GO:0051234; GO:0006810; GO:0070727; GO:0051179; GO:0033036; GO:0051641; GO:0008150; GO:0009987_x000D_ [GO:0042273]; GO:0022613; GO:0042254; GO:0044085; GO:0071840; GO:0009987; GO:0008150	Pf08158, Pf21638	5	89.251	2.90024e+06	2.66681e+06	0.0522388	5	5	5	5	6	2.07257e+06	1.68066e+06	0.10199	7	7	7	7	8	1.72746e+06	1.81663e+06	0.10199	3	3	3	3	4	965854	983575	0.10199	3	3	3	3	3	1.82771e+06	2.02033e+06	0.10199	5	5	5	5	6	1.44256e+06	1.48559e+06	0.10199	6	6	6	6	6	1.16422e+06	1.02729e+06	0.10199	3	3	3	3	3	1.98896e+06	1.95247e+06	0.10199	5	5	5	5	6	1.34142e+06	1.4016e+06	0.10199	3	3	3	3	3	1.27976e+06	1.18852e+06	0.10199	4	4	4	4	5	1.63052e+06	1.56234e+06	0.10199	3	3	3	3	3	1.14465e+06	1.23757e+06	0.10199	4	4	4	4	5	2.90024e+06	2.66681e+06	58	8	-0.290034	-0.005061	-0.0166455	-0.177947	-0.666132	-1.11241	-0.939521	1.11241	1.11241	0.817883	0.996498	0.988529	0.88396	0.630194	0.462522	0.521406			0.963361	0.607944				0.607944			0.983133	0.79164				0.79164								0													2											ü			ü	1										ü
1433		ü		AT2G25310.1	AT2G25310.1	Symbols: Protein of unknown function (DUF2012) chr2:10777436-10779123 REVERSE LENGTH=210			[GO:0016020]; GO:0110165; GO:0005575_x000D_ [GO:0030246]; GO:0005488; GO:0003674	Pf09430	2	23.413	960482	883176	0.047619	1	1	1	1	1	297891	241562	0.047619	0	0	0	0	0	633959	666682	0.0904762	1	0	1	0	1	788853	803327	0.0904762	2	1	2	1	2	512948	567005	0.142857	3	1	3	1	3	452446	465942	0.142857	1	0	1	0	1	609841	538115	0.142857	1	1	1	1	1	513596	504173	0.142857	1	1	1	1	1	681726	712310	0.142857	2	1	2	1	2	657587	610706	0.142857	3	1	3	1	3	605682	580358	0.142857	2	1	2	1	2	693209	749481	0.142857	2	1	2	1	2	960482	883176	19	3	0.0234568	-0.0661802	-0.0240402	0.296701	-0.904944	-0.494566	-0.857447	0.904944	0.904944	1.01639	0.955164	0.983475	1.22833	0.534053	0.709775	0.551928			0.951218	0.451483				0.451483			0.976725	0.686195				0.686195								1												ü	0															1				ü
1434		ü		AT3G08590.1; AT3G08590.2	AT3G08590.1|AT3G08590.2	Symbols: Phosphoglycerate mutase, 2,3-bisphosphoglycerate-independent chr3:2608683-2611237 REVERSE LENGTH=560<|>Symbols: Phosphoglycerate mutase, 2,3-bisphosphoglycerate-independent chr3:2608683-2611237 REVERSE LENGTH=560	PGM2		[GO:0006007]; GO:0006006; GO:0019320; GO:0019318; GO:0046365; GO:0005996; GO:0016052; GO:0044282; GO:0005975; GO:0044281; GO:0009056; GO:0044238; GO:0008152; GO:0009987; GO:0008150_x000D_ [GO:0006096]; GO:0006090; GO:0006091; GO:0016052; GO:0019364; GO:0046032; GO:0046034; GO:0046496; GO:0032787; GO:0008152; GO:0005975; GO:0009056; GO:0009166; GO:0019362; GO:0072526; GO:0009154; GO:0009181; GO:0046031; GO:0009150; GO:0009205; GO:0019752; GO:0009987; GO:0044238; GO:0009117; GO:1901292; GO:0072524; GO:0006195; GO:0009261; GO:0009137; GO:0009179; GO:0009191; GO:0006163; GO:0009259; GO:0009144; GO:0009199; GO:0043436; GO:0008150; GO:0006753; GO:0034655; GO:0046434; GO:0072523; GO:1901136; GO:0009134; GO:0009135; GO:0009185; GO:0072521; GO:0019693; GO:0009141; GO:0006082; GO:0006796; GO:0019637; GO:0055086; GO:0006139; GO:1901135; GO:0009132; GO:0044281; GO:0006793_x000D_ [GO:0009555]; GO:0048229; GO:0007275; GO:0032501; GO:0048856; GO:0008150; GO:0032502_x000D_ [GO:0009637]; GO:0009416; GO:0009314; GO:0009628; GO:0050896; GO:0008150_x000D_ [GO:0009737]; GO:0009725; GO:0033993; GO:0097305; GO:0009719; GO:0042221; GO:1901700; GO:0050896; GO:0008150_x000D_ [GO:0010037]; GO:1901700; GO:0042221; GO:0050896; GO:0008150_x000D_ [GO:0010118]; GO:0009987; GO:0008150_x000D_ [GO:0030145]; GO:0046914; GO:0046872; GO:0043169; GO:0043167; GO:0036094; GO:0005488; GO:0003674_x000D_ [GO:0046537]; GO:0004619; GO:0016868; GO:0016866; GO:0016853; GO:0003824; GO:0003674	Pf01676, Pf06415	2	60.726	308822	283966	0.157143	7	3	7	3	8	102101	82794.6	0.157143	5	1	5	1	5	194526	204566	0.183929	8	3	8	3	8	226294	230446	0.205357	7	2	7	2	7	186916	206613	0.217857	6	1	6	1	6	145429	149767	0.217857	4	0	4	0	4	128833	113681	0.217857	4	0	4	0	5	152526	149728	0.217857	5	1	5	1	5	230487	240827	0.239286	9	1	9	1	10	126485	117468	0.264286	6	0	6	0	6	165044	158143	0.264286	5	0	5	0	5	200674	216964	0.264286	7	0	7	0	7	308822	283966	76	10	-0.397428	-0.515792	-0.217761	-0.0338302	-0.724388	-0.422092	-0.904055	0.904055	0.904055	0.759211	0.699409	0.859899	0.976824	0.605254	0.746341	0.534383			0.520332	0.926635				0.520332			0.738321	0.963677				0.738321								1												ü	3									ü			ü		ü	0
826				AT3G59920.1	AT3G59920.1; AT2G44100.2; AT2G44100.1	Symbols: ATGDI2, GDI2 RAB GDP dissociation inhibitor 2 chr3:22135157-22138221 FORWARD LENGTH=444	GDI2		[GO:0005093]; GO:0005092; GO:0030695; GO:0060589; GO:0030234; GO:0098772; GO:0003674_x000D_ [GO:0005096]; GO:0008047; GO:0030695; GO:0030234; GO:0140677; GO:0060589; GO:0098772; GO:0003674_x000D_ [GO:0007264]; GO:0141124; GO:0035556; GO:0007165; GO:0009987; GO:0050794; GO:0007154; GO:0023052; GO:0051716; GO:0008150; GO:0050789; GO:0050896; GO:0065007_x000D_ [GO:0015031]; GO:0045184; GO:0071705; GO:0008104; GO:0051234; GO:0006810; GO:0070727; GO:0051179; GO:0033036; GO:0051641; GO:0008150; GO:0009987_x000D_ [GO:0048046]; GO:0005576; GO:0110165; GO:0005575	Pf00996	7	49.507	2.89904e+06	2.66571e+06	0.171171	7	7	7	7	7	1.15556e+06	937052	0.171171	3	3	3	3	3	1.14364e+06	1.20267e+06	0.171171	2	2	2	2	2	1.48587e+06	1.51313e+06	0.171171	3	3	3	3	3	1.63715e+06	1.80968e+06	0.171171	6	6	6	6	6	995663	1.02536e+06	0.171171	2	2	2	2	2	1.28223e+06	1.13142e+06	0.171171	2	2	2	2	2	1.20545e+06	1.18333e+06	0.171171	4	4	4	4	4	1.67228e+06	1.74731e+06	0.171171	3	3	3	3	3	2.33943e+06	2.17265e+06	0.171171	7	7	7	7	8	1.47313e+06	1.41154e+06	0.171171	4	4	4	4	4	2.04595e+06	2.21203e+06	0.171171	6	6	6	6	6	2.89904e+06	2.66571e+06	50	8	-0.503867	0.197453	-0.117193	0.614762	-0.824393	-0.793759	-1.21107	1.21107	1.21107	0.705214	1.14667	0.92198	1.53131	0.56472	0.576839	0.431949			0.587849	0.0473245				0.0473245			0.787816	0.21296				0.21296								1			ü										2											ü		ü		1	ü
2082		ü		AT3G55510.1	AT3G55510.1	Symbols: RBL Noc2p family chr3:20579232-20582124 FORWARD LENGTH=594	RBL		[GO:0005634]; GO:0043231; GO:0043227; GO:0043229; GO:0043226; GO:0005622; GO:0110165; GO:0005575_x000D_ [GO:0005654]; GO:0110165; GO:0031981; GO:0005575; GO:0070013; GO:0005634; GO:0043233; GO:0043229; GO:0043231; GO:0031974; GO:0043226; GO:0005622; GO:0043227_x000D_ [GO:0005730]; GO:0043232; GO:0031981; GO:0043228; GO:0043229; GO:0070013; GO:0005634; GO:0043226; GO:0005622; GO:0043233; GO:0043231; GO:0110165; GO:0031974; GO:0043227; GO:0005575_x000D_ [GO:0010582]; GO:0003006; GO:0010022; GO:0009908; GO:0022414; GO:0032502; GO:0032501; GO:0010073; GO:0090567; GO:0008150; GO:0048507; GO:0009791; GO:0048367; GO:0048608; GO:0009888; GO:0007275; GO:0048731; GO:0048856; GO:0061458	Pf03715	8	68.324	1.2052e+06	1.1082e+06	0.126263	6	6	6	6	6	2.89468e+06	2.34731e+06	0.176768	10	10	10	10	13	725958	763430	0.176768	4	4	4	4	4	465242	473778	0.176768	2	2	2	2	2	1.11162e+06	1.22877e+06	0.176768	8	8	8	8	9	1.69079e+06	1.74123e+06	0.176768	8	8	8	8	10	1.1996e+06	1.05851e+06	0.176768	7	7	7	7	7	1.36024e+06	1.33528e+06	0.176768	8	8	8	8	10	798845	834684	0.176768	4	4	4	4	4	724177	672549	0.176768	4	4	4	4	4	1.07819e+06	1.03311e+06	0.176768	7	7	7	7	7	767893	830228	0.176768	3	3	3	3	3	2.89468e+06	2.34731e+06	79	13	0.335376	0.0780148	0.4989	-0.235135	-0.11661	-0.593284	-0.280135	0.593284	0.593284	1.26171	1.05556	1.41314	0.849606	0.922352	0.662832	0.823514			0.464645	0.723106				0.464645			0.708141	0.857112				0.708141								0													1												ü			1										ü
356		ü		AT5G14680.1	AT5G14680.1	Symbols: Adenine nucleotide alpha hydrolases-like superfamily protein chr5:4731620-4733025 REVERSE LENGTH=175			[GO:0016787]; GO:0003824; GO:0003674	Pf00582	3	19.782	2.20788e+06	2.03018e+06	0.177143	3	3	3	3	3	931677	755503	0.177143	1	1	1	1	1	2.2392e+06	2.35478e+06	0.177143	2	2	2	2	2	2.88969e+06	2.94271e+06	0.177143	3	3	3	3	3	2.24349e+06	2.47991e+06	0.177143	3	3	3	3	3	1.93551e+06	1.99325e+06	0.177143	3	3	3	3	3	2.16965e+06	1.91447e+06	0.177143	2	2	2	2	2	1.57386e+06	1.54498e+06	0.177143	3	3	3	3	3	682539	713159	0.177143	0	0	0	0	0	1.95521e+06	1.81582e+06	0.177143	3	3	3	3	3	1.69342e+06	1.62262e+06	0.217143	3	3	3	3	3	1.06554e+06	1.15203e+06	0.217143	2	2	2	2	2	2.88969e+06	2.94271e+06	28	3	-0.257581	1.1573	0.0442276	-0.257651	0.0230801	-1.69368	-0.278728	1.69368	1.69368	0.836489	2.2304	1.03113	0.836449	1.01613	0.309138	0.824317			0.920629	0.592634				0.592634			0.963887	0.783916				0.783916								1												ü	0															0
1438		ü		AT4G29480.1	AT4G29480.1	Symbols: Mitochondrial ATP synthase subunit G protein chr4:14486265-14487257 REVERSE LENGTH=122			[GO:0000276]; GO:0005575_x000D_ [GO:0015078]; GO:0008324; GO:0022890; GO:1902600; GO:0015075; GO:0098655; GO:0015318; GO:0098662; GO:0022857; GO:0034220; GO:0006812; GO:0098660; GO:0005215; GO:0055085; GO:0006811; GO:0003674; GO:0006810; GO:0009987; GO:0051234; GO:0008150; GO:0051179_x000D_ [GO:0015986]; GO:0006754; GO:0009152; GO:0009206; GO:0046034; GO:0006164; GO:0009150; GO:0009260; GO:0009145; GO:0009201; GO:0009205; GO:0006163; GO:0009165; GO:0072522; GO:0009259; GO:0046390; GO:0009142; GO:0009144; GO:0009199; GO:0009117; GO:0072521; GO:1901293; GO:0009058; GO:0019693; GO:0090407; GO:1901137; GO:0009141; GO:0006753; GO:0008152; GO:0034654; GO:0006796; GO:0019637; GO:1901135; GO:0055086; GO:0009987; GO:0006139; GO:0006793; GO:0044281; GO:0008150; GO:0044238	Pf04718	2	13.931	3.32624e+06	3.05853e+06	0.147541	2	2	2	2	2	1.44478e+06	1.17158e+06	0.147541	1	1	1	1	1	2.12458e+06	2.23424e+06	0.147541	2	2	2	2	2	1.83585e+06	1.86954e+06	0.147541	2	2	2	2	2	1.82658e+06	2.01907e+06	0.147541	2	2	2	2	2	1.68697e+06	1.7373e+06	0.147541	2	2	2	2	2	1.81386e+06	1.60053e+06	0.204918	3	3	3	3	3	1.51805e+06	1.4902e+06	0.204918	2	2	2	2	2	3.23652e+06	3.38171e+06	0.204918	2	2	2	2	2	2.23191e+06	2.07279e+06	0.204918	3	3	3	3	3	1.98233e+06	1.89945e+06	0.204918	3	3	3	3	3	2.70175e+06	2.92106e+06	0.204918	3	3	3	3	3	3.32624e+06	3.38171e+06	27	3	-0.130569	-0.501317	-0.09292	0.361631	-0.864752	-0.0394522	-0.902401	0.902401	0.902401	0.913471	0.706461	0.937623	1.28488	0.549141	0.973024	0.534996			0.675519	0.181532				0.181532			0.834998	0.426568				0.426568								1		ü											2									ü		ü				0
2067				AT1G01610.1	AT1G01610.1; AT4G00400.1	Symbols: ATGPAT4, GPAT4 glycerol-3-phosphate acyltransferase 4 chr1:221950-224255 REVERSE LENGTH=503	GPAT4		[GO:0008654]; GO:0006644; GO:0008610; GO:0090407; GO:0006629; GO:0006796; GO:0019637; GO:0009058; GO:0044238; GO:0006793; GO:0008152; GO:0009987; GO:0008150_x000D_ [GO:0010143]; GO:0009059; GO:0160062; GO:0009058; GO:0043170; GO:0048856; GO:0008152; GO:0032502; GO:0009987; GO:0008150_x000D_ [GO:0016020]; GO:0110165; GO:0005575_x000D_ [GO:0016791]; GO:0042578; GO:0016788; GO:0016787; GO:0003824; GO:0003674_x000D_ [GO:0090447]; GO:0008374; GO:0016747; GO:0016746; GO:0016740; GO:0003824; GO:0003674	Pf01553, Pf12710	7	56.226	2.83346e+06	2.60541e+06	0.131213	6	6	6	6	6	2.20528e+06	1.78828e+06	0.153082	6	6	6	6	6	2.02142e+06	2.12576e+06	0.182903	5	5	5	5	5	1.60232e+06	1.63172e+06	0.182903	5	5	5	5	5	1.87003e+06	2.0671e+06	0.182903	4	4	4	4	4	1.84606e+06	1.90113e+06	0.182903	5	5	5	5	5	1.8514e+06	1.63365e+06	0.182903	6	6	6	6	6	1.67188e+06	1.6412e+06	0.182903	6	6	6	6	6	2.44019e+06	2.54966e+06	0.182903	7	7	7	7	7	2.33228e+06	2.16601e+06	0.182903	6	6	6	6	6	2.06121e+06	1.97503e+06	0.182903	7	7	7	7	7	2.28476e+06	2.47023e+06	0.182903	7	7	7	7	7	2.83346e+06	2.60541e+06	70	7	-0.0648829	-0.134567	-0.107319	0.206929	-0.599505	-0.215573	-0.557069	0.599505	0.599505	0.956023	0.910943	0.928311	1.15423	0.65998	0.861204	0.679682			0.603515	0.374622				0.374622			0.795924	0.619306				0.619306								1												ü	1									ü						1				ü
497		ü		AT2G24500.1	AT2G24500.1	Symbols: FZF Zinc finger protein 622 chr2:10401259-10402805 REVERSE LENGTH=395	REIL2		[GO:0000976]; GO:0001067; GO:1990837; GO:0003676; GO:0003690; GO:0043565; GO:0097159; GO:0003677; GO:0005488; GO:0003674_x000D_ [GO:0003700]; GO:0140110; GO:0006355; GO:0003674; GO:0010468; GO:2001141; GO:0010556; GO:0051252; GO:0009889; GO:0060255; GO:0019219; GO:0019222; GO:0080090; GO:0050794; GO:0050789; GO:0065007; GO:0008150_x000D_ [GO:0005634]; GO:0043231; GO:0043227; GO:0043229; GO:0043226; GO:0005622; GO:0110165; GO:0005575_x000D_ [GO:0005737]; GO:0110165; GO:0005622; GO:0005575_x000D_ [GO:0005829]; GO:0110165; GO:0005737; GO:0005575; GO:0005622_x000D_ [GO:0006355]; GO:0010468; GO:2001141; GO:0010556; GO:0051252; GO:0009889; GO:0060255; GO:0019219; GO:0019222; GO:0080090; GO:0050794; GO:0050789; GO:0065007; GO:0008150_x000D_ [GO:0006364]; GO:0006396; GO:0016072; GO:0042254; GO:0044238; GO:0010467; GO:0032774; GO:0016070; GO:0022613; GO:0008152; GO:0009059; GO:0141187; GO:0090304; GO:0044085; GO:0009987; GO:0009058; GO:0043170; GO:0034654; GO:0006139; GO:0071840; GO:0008150_x000D_ [GO:0008270]; GO:0046914; GO:0046872; GO:0043169; GO:0043167; GO:0036094; GO:0005488; GO:0003674_x000D_ [GO:0009631]; GO:0009409; GO:0006950; GO:0009266; GO:0050896; GO:0009628; GO:0008150_x000D_ [GO:0042273]; GO:0022613; GO:0042254; GO:0044085; GO:0071840; GO:0009987; GO:0008150_x000D_ [GO:0090070]; GO:0044089; GO:0090069; GO:0044087; GO:0048522; GO:0050794; GO:0048518; GO:0050789; GO:0065007; GO:0008150	Pf12171, Pf12756	5	44.958	1.4758e+06	1.35702e+06	0.0759494	3	3	3	3	3	708370	574422	0.0759494	1	1	1	1	1	624575	656814	0.0759494	1	1	1	1	1	643355	655159	0.0759494	1	1	1	1	1	2.82443e+06	3.12208e+06	0.15443	5	5	5	5	5	1.70385e+06	1.75467e+06	0.179747	5	5	5	5	5	2.20574e+06	1.94631e+06	0.179747	5	5	5	5	5	1.72978e+06	1.69804e+06	0.179747	3	3	3	3	3	606117	633309	0.179747	1	1	1	1	1	1.14345e+06	1.06193e+06	0.179747	1	1	1	1	1	903970	866174	0.179747	1	1	1	1	1	633717	685160	0.179747	1	1	1	1	1	2.82443e+06	3.12208e+06	28	5	-0.597742	0.518884	1.50448	0.400815	0.936458	-1.28383	-1.16576	1.50448	1.50448	0.660787	1.43285	2.83722	1.32025	1.91382	0.410703	0.445728			0.000126509	0.176678				0.000126509			0.00775076	0.421639				0.00775076			5					2										ü		ü	4								ü	ü	ü				ü	3					ü					ü		ü
1441				AT2G48070.3	AT2G48070.3; AT2G48070.1|AT2G48070.2	Symbols: RPH1 resistance to phytophthora 1 chr2:19662863-19663773 FORWARD LENGTH=201	RPH1		[GO:0002229]; GO:0002239; GO:0098542; GO:0051707; GO:0006952; GO:0043207; GO:0044419; GO:0006950; GO:0009605; GO:0009607; GO:0008150; GO:0050896_x000D_ [GO:0006952]; GO:0006950; GO:0050896; GO:0008150_x000D_ [GO:0009536]; GO:0043231; GO:0005737; GO:0043227; GO:0043229; GO:0110165; GO:0005622; GO:0043226; GO:0005575_x000D_ [GO:0010729]; GO:0010726; GO:0010728; GO:1903428; GO:0010310; GO:2000379; GO:1903426; GO:0009891; GO:2000377; GO:0009893; GO:0009889; GO:0019222; GO:0048522; GO:0050794; GO:0048518; GO:0050789; GO:0065007; GO:0008150_x000D_ [GO:0016020]; GO:0110165; GO:0005575		1	22.569	609072	560050	0.0945274	2	2	2	2	2	377249	305914	0.0945274	2	2	2	2	2	368851	387890	0.0945274	0	0	0	0	0	343125	349421	0.0945274	0	0	0	0	0	480136	530734	0.0945274	1	1	1	1	1	426409	439129	0.0945274	1	1	1	1	1	427835	377516	0.0945274	1	1	1	1	1	288163	282876	0.0945274	1	1	1	1	1	326633	341287	0.0945274	0	0	0	0	0	537638	499309	0.0945274	2	2	2	2	2	335447	321422	0.0945274	2	2	2	2	2	339680	367254	0.0945274	1	1	1	1	1	609072	560050	13	2	-0.35805	0.271294	0.0462957	0.119869	-0.34317	-0.89894	-0.747515	0.89894	0.89894	0.780219	1.20689	1.03261	1.08664	0.788307	0.536281	0.595629			0.839727	0.651035				0.651035			0.926099	0.817307				0.817307								0													2										ü				ü	2				ü								ü
166		ü		AT5G53470.1	AT5G53470.1	Symbols: ACBP1, ACBP acyl-CoA binding protein 1 chr5:21710497-21712391 FORWARD LENGTH=338	ACBP1		[GO:0000062]; GO:0120227; GO:1901567; GO:0033218; GO:0043168; GO:1901265; GO:1901363; GO:1901681; GO:0008289; GO:0005488; GO:0043167; GO:0097159; GO:0036094; GO:0003674_x000D_ [GO:0005576]; GO:0110165; GO:0005575_x000D_ [GO:0005783]; GO:0043231; GO:0005737; GO:0012505; GO:0043227; GO:0043229; GO:0110165; GO:0005622; GO:0043226; GO:0005575_x000D_ [GO:0005789]; GO:0031090; GO:0042175; GO:0098827; GO:0016020; GO:0043227; GO:0012505; GO:0031984; GO:0005783; GO:0110165; GO:0043226; GO:0043229; GO:0043231; GO:0005737; GO:0005575; GO:0005622_x000D_ [GO:0005886]; GO:0016020; GO:0071944; GO:0110165; GO:0005575_x000D_ [GO:0006629]; GO:0044238; GO:0008152; GO:0009987; GO:0008150_x000D_ [GO:0006869]; GO:0006810; GO:0010876; GO:0051234; GO:0033036; GO:0051179; GO:0008150_x000D_ [GO:0008289]; GO:0005488; GO:0003674_x000D_ [GO:0009409]; GO:0006950; GO:0009266; GO:0050896; GO:0009628; GO:0008150_x000D_ [GO:0009505]; GO:0005618; GO:0030312; GO:0110165; GO:0071944; GO:0005575_x000D_ [GO:0009737]; GO:0009725; GO:0033993; GO:0097305; GO:0009719; GO:0042221; GO:1901700; GO:0050896; GO:0008150_x000D_ [GO:0010029]; GO:1900140; GO:0048580; GO:2000026; GO:0050793; GO:0051239; GO:0050789; GO:0065007; GO:0008150_x000D_ [GO:0010162]; GO:0003006; GO:0022611; GO:0032501; GO:0048609; GO:0010431; GO:0022414; GO:0032502; GO:0008150; GO:0021700; GO:0048316; GO:0009791; GO:0048608; GO:0010154; GO:0007275; GO:0048856; GO:0061458; GO:0048731_x000D_ [GO:0010288]; GO:0010038; GO:0042221; GO:0050896; GO:0008150_x000D_ [GO:0032791]; GO:0046872; GO:0043169; GO:0043167; GO:0036094; GO:0005488; GO:0003674_x000D_ [GO:0048316]; GO:0009791; GO:0048608; GO:0010154; GO:0032501; GO:0007275; GO:0003006; GO:0048856; GO:0061458; GO:0008150; GO:0022414; GO:0032502; GO:0048731_x000D_ [GO:0055089]; GO:0055088; GO:0048878; GO:0042592; GO:0008150_x000D_ [GO:0055092]; GO:0055088; GO:0048878; GO:0042592; GO:0008150_x000D_ [GO:0070300]; GO:0005543; GO:0043168; GO:0008289; GO:0043167; GO:0005488; GO:0036094; GO:0003674_x000D_ [GO:1900140]; GO:0048580; GO:2000026; GO:0050793; GO:0051239; GO:0050789; GO:0065007; GO:0008150	Pf00887, Pf12796	5	37.503	413844	380536	0.127219	2	2	2	2	2	1.9567e+06	1.5867e+06	0.127219	1	1	1	1	1	797981	839171	0.174556	3	3	3	3	3	865611	881493	0.174556	3	3	3	3	3	2.05984e+06	2.27691e+06	0.284024	6	4	6	4	8	1.87328e+06	1.92916e+06	0.284024	4	3	4	3	4	2.81927e+06	2.48768e+06	0.284024	6	4	6	4	8	1.82511e+06	1.79162e+06	0.284024	5	3	5	3	6	760273	794381	0.284024	1	1	1	1	1	563654	523469	0.284024	1	1	1	1	1	475349	455475	0.284024	2	2	2	2	2	507845	549071	0.284024	1	1	1	1	1	2.81927e+06	2.48768e+06	40	8	0.0470935	-0.563788	0.944744	-1.10408	2.31537	0.877429	1.41772	2.31537	2.31537	1.03318	0.676524	1.92485	0.465199	4.97732	1.8371	2.67163			0.0475545	0.0190575				0.0190575			0.19956	0.127389				0.127389								1												ü	5									ü	ü	ü	ü		ü	5	ü		ü	ü				ü				ü
2343		ü		AT1G54170.1	AT1G54170.1	Symbols: CID3 CTC-interacting domain 3 chr1:20221353-20224919 REVERSE LENGTH=587	CID3		[GO:0003723]; GO:0003676; GO:0097159; GO:0005488; GO:0003674_x000D_ [GO:0005737]; GO:0110165; GO:0005622; GO:0005575	Pf06741, Pf07145, Pf14438	8	65.349	2.81571e+06	2.58908e+06	0.088586	6	6	6	6	7	2.49853e+06	2.02608e+06	0.151618	9	8	9	8	11	2.06893e+06	2.17572e+06	0.151618	6	5	6	5	7	2.16366e+06	2.20336e+06	0.165247	8	6	8	6	9	2.36908e+06	2.61875e+06	0.165247	8	6	8	6	9	1.73814e+06	1.78999e+06	0.165247	6	6	6	6	7	2.14232e+06	1.89036e+06	0.165247	8	6	8	6	9	1.65907e+06	1.62863e+06	0.165247	5	5	5	5	6	2.44405e+06	2.5537e+06	0.165247	6	5	6	5	8	2.79481e+06	2.59556e+06	0.190801	10	9	10	9	11	2.10065e+06	2.01282e+06	0.190801	7	6	7	6	8	2.13471e+06	2.30799e+06	0.190801	6	5	6	5	7	2.81571e+06	2.61875e+06	99	11	-0.36863	-0.0734013	-0.285446	0.0547277	-0.249168	-0.204222	-0.332352	0.36863	0.36863	0.774517	0.950395	0.820488	1.03866	0.841382	0.868006	0.794241			0.187397	0.81212				0.187397			0.438517	0.905632				0.438517								1										ü			0															1												ü
1444				AT1G79990.1	AT1G79990.1; AT1G79990.5; AT1G79990.3	Symbols: structural molecules chr1:30084522-30091949 FORWARD LENGTH=1135					2	128.553	309198	284312	0.119824	12	3	12	3	15	118974	96476.7	0.119824	7	0	7	0	9	199394	209686	0.127753	11	2	11	2	14	192482	196014	0.127753	9	2	9	2	12	184391	203823	0.127753	12	3	12	3	14	141759	145988	0.137445	12	3	12	3	15	157408	138895	0.137445	7	0	7	0	9	133334	130887	0.137445	9	2	9	2	11	215575	225247	0.137445	9	3	9	3	11	193370	179584	0.157709	12	5	12	5	16	166717	159747	0.157709	11	4	11	4	14	208642	225579	0.157709	12	4	12	4	14	309198	284312	154	16	-0.358436	-0.191595	-0.205998	0.186269	-0.745765	-0.520339	-0.898202	0.898202	0.898202	0.78001	0.875637	0.866939	1.13782	0.596352	0.697208	0.536555			0.441526	0.512006				0.441526			0.687733	0.731904				0.687733								0													0															0
2047				AT1G16240.2; AT1G16240.1	AT1G16240.2|AT1G16240.1; AT1G16240.3	Symbols: SYP51, ATSYP51 syntaxin of plants 51 chr1:5555183-5556340 REVERSE LENGTH=232<|>Symbols: SYP51, ATSYP51 syntaxin of plants 51 chr1:5555183-5556340 REVERSE LENGTH=232	SYP51		[GO:0005484]; GO:0030674; GO:0061025; GO:0060090; GO:0061024; GO:0003674; GO:0016043; GO:0071840; GO:0009987; GO:0008150_x000D_ [GO:0005794]; GO:0043231; GO:0005737; GO:0012505; GO:0043227; GO:0043229; GO:0110165; GO:0005622; GO:0043226; GO:0005575_x000D_ [GO:0006886]; GO:0015031; GO:0046907; GO:0008104; GO:0045184; GO:0071705; GO:0006810; GO:0051641; GO:0051649; GO:0070727; GO:0051234; GO:0009987; GO:0051179; GO:0033036; GO:0008150_x000D_ [GO:0010008]; GO:0030659; GO:0098588; GO:0005768; GO:0012506; GO:0031410; GO:0031090; GO:0012505; GO:0031982; GO:0097708; GO:0005737; GO:0016020; GO:0043227; GO:0110165; GO:0043231; GO:0005622; GO:0043226; GO:0005575; GO:0043229_x000D_ [GO:0016192]; GO:0006810; GO:0009987; GO:0051234; GO:0008150; GO:0051179	Pf05739	5	25.872	1.98981e+06	1.82966e+06	0.112069	3	3	3	3	3	1.32432e+06	1.0739e+06	0.112069	1	1	1	1	1	1.68972e+06	1.77693e+06	0.142241	3	3	3	3	3	1.53636e+06	1.56455e+06	0.142241	1	1	1	1	1	2.54163e+06	2.80948e+06	0.193966	4	4	4	4	6	1.81558e+06	1.86974e+06	0.193966	4	4	4	4	4	2.55923e+06	2.25823e+06	0.193966	5	5	5	5	5	1.74306e+06	1.71108e+06	0.193966	3	3	3	3	3	2.20335e+06	2.3022e+06	0.193966	4	4	4	4	4	2.80999e+06	2.60966e+06	0.193966	5	5	5	5	6	2.07356e+06	1.98686e+06	0.193966	5	5	5	5	5	2.10994e+06	2.28122e+06	0.193966	4	4	4	4	5	2.80999e+06	2.80948e+06	46	6	-0.339833	0.0669278	0.412071	0.612775	0.353125	0.147068	-0.398779	0.612775	0.612775	0.790133	1.04748	1.33059	1.5292	1.27732	1.10732	0.7585			0.111938	0.0314005				0.0314005			0.330066	0.170536				0.170536								1												ü	2					ü						ü				3				ü				ü			ü
1326				AT4G38740.1	AT4G38740.1; AT2G21130.1; AT5G13120.1; AT4G34960.1; AT5G13120.2	Symbols: ROC1 rotamase CYP 1 chr4:18083620-18084138 REVERSE LENGTH=172	CYP18-3		[GO:0001932]; GO:0031399; GO:0042325; GO:0051246; GO:0019220; GO:0060255; GO:0080090; GO:0051174; GO:0019222; GO:0050794; GO:0050789; GO:0065007; GO:0008150_x000D_ [GO:0003755]; GO:0016859; GO:0140096; GO:0016853; GO:0003824; GO:0003674_x000D_ [GO:0006457]; GO:0009987; GO:0051604; GO:0008150; GO:0019538; GO:0010467; GO:0043170; GO:0044238; GO:0009059; GO:0008152; GO:0009058_x000D_ [GO:0007165]; GO:0009987; GO:0050794; GO:0007154; GO:0023052; GO:0051716; GO:0008150; GO:0050789; GO:0050896; GO:0065007_x000D_ [GO:0009416]; GO:0009314; GO:0009628; GO:0050896; GO:0008150_x000D_ [GO:0009585]; GO:0007602; GO:0010017; GO:0007165; GO:0009583; GO:0071489; GO:0009987; GO:0050794; GO:0007154; GO:0023052; GO:0051716; GO:0009416; GO:0009581; GO:0009582; GO:0009639; GO:0071482; GO:0008150; GO:0050789; GO:0050896; GO:0009314; GO:0009605; GO:0051606; GO:0009628; GO:0071478; GO:0065007; GO:0071214; GO:0104004_x000D_ [GO:0009626]; GO:0033554; GO:0034050; GO:0045087; GO:0006950; GO:0051716; GO:0012501; GO:0140546; GO:0006955; GO:0050896; GO:0009987; GO:0008219; GO:0098542; GO:0002376; GO:0008150; GO:0006952; GO:0051707; GO:0043207; GO:0044419; GO:0009605; GO:0009607_x000D_ [GO:0009704]; GO:0009416; GO:0009640; GO:0009314; GO:0009639; GO:0009791; GO:0009628; GO:0032501; GO:0007275; GO:0050896; GO:0008150; GO:0048856; GO:0032502_x000D_ [GO:0009742]; GO:0043401; GO:0071367; GO:0009755; GO:0071383; GO:0009741; GO:0032870; GO:0071396; GO:0071407; GO:1901701; GO:0007165; GO:0048545; GO:0009725; GO:0014070; GO:0033993; GO:1901700; GO:0070887; GO:0071495; GO:0009987; GO:0050794; GO:0007154; GO:0023052; GO:0051716; GO:0009719; GO:0042221; GO:0008150; GO:0050789; GO:0050896; GO:0065007_x000D_ [GO:0009785]; GO:0030522; GO:0071483; GO:0035556; GO:0009637; GO:0071482; GO:0007165; GO:0009416; GO:0071478; GO:0009987; GO:0050794; GO:0007154; GO:0023052; GO:0051716; GO:0009314; GO:0071214; GO:0008150; GO:0050789; GO:0050896; GO:0009628; GO:0104004; GO:0065007	Pf00160	4	18.361	1.95701e+06	1.7995e+06	0.197674	2	1	2	1	2	1.13254e+06	918382	0.197674	1	0	1	0	1	1.55164e+06	1.63173e+06	0.197674	2	1	2	1	2	1.44122e+06	1.46767e+06	0.244186	2	1	2	1	2	1.01054e+06	1.11703e+06	0.244186	1	0	1	0	1	811059	835253	0.244186	1	0	1	0	1	956221	843756	0.244186	1	0	1	0	1	884388	868161	0.244186	1	0	1	0	1	2.80522e+06	2.93107e+06	0.418605	5	4	5	4	5	1.41534e+06	1.31444e+06	0.418605	1	0	1	0	1	1.2209e+06	1.16986e+06	0.418605	1	0	1	0	1	1.76709e+06	1.91053e+06	0.418605	3	2	3	2	3	2.80522e+06	2.93107e+06	21	5	-0.196443	-0.951289	-0.628199	0.0899424	-0.953528	0.51946	-0.521772	0.953528	0.953528	0.8727	0.51717	0.646983	1.06433	0.516368	1.43342	0.696516			0.0174112	0.72294				0.0174112			0.11153	0.857112				0.11153								1												ü	6						ü			ü	ü		ü	ü	ü	0
1447		ü		AT3G48170.1	AT3G48170.1	Symbols: ALDH10A9 aldehyde dehydrogenase 10A9 chr3:17786290-17789918 REVERSE LENGTH=503	ALDH10A9		[GO:0004029]; GO:0004030; GO:0016620; GO:0016903; GO:0016491; GO:0003824; GO:0003674_x000D_ [GO:0005777]; GO:0042579; GO:0043231; GO:0005737; GO:0043227; GO:0043229; GO:0110165; GO:0005622; GO:0043226; GO:0005575_x000D_ [GO:0008802]; GO:0004029; GO:0004030; GO:0016620; GO:0016903; GO:0016491; GO:0003824; GO:0003674_x000D_ [GO:0009414]; GO:0006950; GO:0009415; GO:0050896; GO:0001101; GO:0009628; GO:1901700; GO:0008150; GO:0042221_x000D_ [GO:0009737]; GO:0009725; GO:0033993; GO:0097305; GO:0009719; GO:0042221; GO:1901700; GO:0050896; GO:0008150_x000D_ [GO:0019145]; GO:0004029; GO:0004030; GO:0016620; GO:0016903; GO:0016491; GO:0003824; GO:0003674_x000D_ [GO:0019285]; GO:0019695; GO:0031456; GO:0097164; GO:0006578; GO:0031455; GO:0008152; GO:0006577; GO:0042398; GO:0009987; GO:0006575; GO:0009058; GO:0008150_x000D_ [GO:0031402]; GO:0031420; GO:0046872; GO:0043169; GO:0043167; GO:0036094; GO:0005488; GO:0003674_x000D_ [GO:0047105]; GO:0016620; GO:0016903; GO:0016491; GO:0003824; GO:0003674_x000D_ [GO:0047107]; GO:0004029; GO:0004030; GO:0016620; GO:0016903; GO:0016491; GO:0003824; GO:0003674_x000D_ [GO:0110095]; GO:1990748; GO:0110096; GO:0009987; GO:0098754; GO:0097237; GO:1901701; GO:0008150; GO:0009636; GO:0070887; GO:1901700; GO:0042221; GO:0051716; GO:0050896	Pf00171	1	54.883	190562	175224	0.0178926	1	1	1	1	1	77033.4	62466.9	0.0178926	0	0	0	0	0	113909	119789	0.0178926	1	1	1	1	1	122218	124460	0.0178926	1	1	1	1	1	132684	146667	0.0178926	1	1	1	1	1	78170	80501.8	0.0178926	0	0	0	0	0	102474	90422	0.0178926	1	1	1	1	1	93146.6	91437.6	0.0178926	1	1	1	1	1	186182	194534	0.0337972	2	2	2	2	2	64776.4	60158.3	0.0337972	1	1	1	1	1	106208	101767	0.0337972	1	1	1	1	1	197023	213016	0.0337972	1	1	1	1	1	197023	213016	11	2	-0.548819	-0.750447	-0.174457	0.112632	-0.522263	-0.0335462	-0.896625	0.896625	0.896625	0.683579	0.594419	0.886101	1.0812	0.696279	0.977016	0.537142			0.498563	0.798319				0.498563			0.722514	0.899211				0.722514								1												ü	3									ü	ü				ü	1											ü
1448		ü		AT3G49470.1	AT3G49470.1	Symbols: NACA2 nascent polypeptide-associated complex subunit alpha-like protein 2 chr3:18341072-18342273 FORWARD LENGTH=217			[GO:0003729]; GO:0003723; GO:0003676; GO:0097159; GO:0005488; GO:0003674_x000D_ [GO:0005854]; GO:0032991; GO:0005737; GO:0005575; GO:0110165; GO:0005622_x000D_ [GO:0015031]; GO:0045184; GO:0071705; GO:0008104; GO:0051234; GO:0006810; GO:0070727; GO:0051179; GO:0033036; GO:0051641; GO:0008150; GO:0009987	Pf01849, Pf19026	1	23.698	273205	251216	0.129032	2	1	2	1	3	131179	106374	0.129032	2	1	2	1	3	254079	267193	0.129032	2	1	2	1	3	175178	178393	0.129032	1	0	1	0	2	146785	162254	0.129032	1	0	1	0	2	128128	131950	0.129032	1	0	1	0	2	84188.5	74286.8	0.129032	1	0	1	0	2	137850	135321	0.129032	1	0	1	0	2	151285	158072	0.129032	1	0	1	0	2	102278	94986.5	0.129032	1	0	1	0	2	103326	99005.8	0.129032	1	0	1	0	2	133128	143935	0.129032	2	1	2	1	3	273205	267193	28	3	-0.362913	-0.433098	-0.657754	-0.684375	-0.89628	-0.852716	-0.601439	0.89628	0.89628	0.777593	0.74067	0.633864	0.622275	0.53727	0.553741	0.659096			0.0787161	0.0525212				0.0525212			0.271955	0.226005				0.226005								1										ü			1											ü				1									ü
1449		ü		AT1G17190.1	AT1G17190.1	Symbols: ATGSTU26, GSTU26 glutathione S-transferase tau 26 chr1:5875452-5876375 FORWARD LENGTH=220	GSTU26		[GO:0004364]; GO:0016765; GO:0016740; GO:0003824; GO:0003674_x000D_ [GO:0005737]; GO:0110165; GO:0005622; GO:0005575_x000D_ [GO:0005829]; GO:0110165; GO:0005737; GO:0005575; GO:0005622_x000D_ [GO:0006749]; GO:0006575; GO:0006790; GO:0043603; GO:0008152; GO:0009987; GO:0008150_x000D_ [GO:0009407]; GO:0009404; GO:0044248; GO:0098754; GO:0019748; GO:0009056; GO:0008150; GO:0009636; GO:0008152; GO:0042221; GO:0009987; GO:0050896_x000D_ [GO:0009409]; GO:0006950; GO:0009266; GO:0050896; GO:0009628; GO:0008150_x000D_ [GO:0009635]; GO:0006950; GO:0009636; GO:0050896; GO:0042221; GO:0008150	Pf02798, Pf13410	2	25.762	401856	369512	0.0363636	1	1	1	1	1	425019	344650	0.0681818	2	2	2	2	2	428501	450619	0.0681818	2	2	2	2	2	472745	481419	0.0681818	2	2	2	2	2	299865	331466	0.0681818	2	2	2	2	2	224618	231319	0.0681818	1	1	1	1	1	302372	266809	0.0681818	2	2	2	2	2	197231	193612	0.0681818	1	1	1	1	1	448721	468852	0.0681818	2	2	2	2	2	311533	289323	0.0681818	2	2	2	2	2	234992	225167	0.0681818	1	1	1	1	1	331175	358058	0.0681818	2	2	2	2	2	472745	481419	20	2	-0.336419	-0.632624	-0.894734	-0.609433	-0.422364	0.159141	0.135951	0.894734	0.894734	0.792005	0.645002	0.537847	0.655454	0.746201	1.11662	1.09882			0.00494563	0.0288012				0.00494563			0.0520424	0.163207				0.0520424								1												ü	2									ü	ü					2					ü							ü
1450		ü		AT2G41560.1	AT2G41560.1	Symbols: ACA4 autoinhibited Ca(2+)-ATPase, isoform 4 chr2:17332256-17337179 REVERSE LENGTH=1030	ACA4		[GO:0000325]; GO:0005773; GO:0043231; GO:0005737; GO:0043227; GO:0043229; GO:0110165; GO:0005622; GO:0043226; GO:0005575_x000D_ [GO:0005388]; GO:0015085; GO:0015662; GO:0019829; GO:0046873; GO:0070588; GO:0140358; GO:0008324; GO:0022853; GO:0042626; GO:0022890; GO:0030001; GO:0006816; GO:0098655; GO:0098662; GO:0015075; GO:0022804; GO:0015399; GO:0140657; GO:0015318; GO:0006812; GO:0034220; GO:0098660; GO:0022857; GO:0003674; GO:0006811; GO:0055085; GO:0005215; GO:0006810; GO:0009987; GO:0051234; GO:0008150; GO:0051179_x000D_ [GO:0005516]; GO:0005515; GO:0005488; GO:0003674_x000D_ [GO:0005524]; GO:0032559; GO:0035639; GO:0030554; GO:0032555; GO:0043168; GO:1901265; GO:1901363; GO:0017076; GO:0032553; GO:0043167; GO:0097159; GO:0036094; GO:0000166; GO:0097367; GO:0005488; GO:0003674_x000D_ [GO:0009705]; GO:0005774; GO:0000325; GO:0098588; GO:0005773; GO:0031090; GO:0043231; GO:0005737; GO:0016020; GO:0043227; GO:0043229; GO:0110165; GO:0005622; GO:0043226; GO:0005575_x000D_ [GO:0016887]; GO:0017111; GO:0140657; GO:0016462; GO:0003674; GO:0016818; GO:0016817; GO:0016787; GO:0003824_x000D_ [GO:0042742]; GO:0009617; GO:0098542; GO:0051707; GO:0006952; GO:0043207; GO:0044419; GO:0006950; GO:0009605; GO:0009607; GO:0008150; GO:0050896_x000D_ [GO:0043069]; GO:0043067; GO:0048523; GO:0050794; GO:0048519; GO:0050789; GO:0065007; GO:0008150_x000D_ [GO:0046872]; GO:0043169; GO:0043167; GO:0036094; GO:0005488; GO:0003674_x000D_ [GO:0055081]; GO:0050801; GO:0048878; GO:0042592; GO:0008150	Pf00122, Pf00689, Pf00690, Pf00702, Pf12515, Pf13246	1	112.678	69740	64126.9	0.015534	2	1	2	1	2	36255.2	29399.6	0.015534	0	0	0	0	0	37428.4	39360.3	0.015534	0	0	0	0	0	38897.3	39611	0.015534	0	0	0	0	0	44856.8	49584	0.015534	0	0	0	0	0	31324.4	32258.8	0.015534	0	0	0	0	0	36467.3	32178.2	0.015534	1	1	1	1	1	26214	25733	0.015534	0	0	0	0	0	60532.2	63247.8	0.015534	0	0	0	0	0	46114.5	42826.9	0.015534	1	0	1	0	1	35882.5	34382.2	0.015534	2	1	2	1	2	50414	54506.5	0.038835	4	2	4	2	4	69740	64126.9	10	4	-0.530585	-0.470259	-0.272587	0.220113	-0.636659	-0.204285	-0.894657	0.894657	0.894657	0.692274	0.721835	0.827834	1.16482	0.643201	0.867969	0.537875			0.20615	0.347974				0.20615			0.464342	0.597084				0.464342								2		ü										ü	3										ü	ü			ü	2				ü							ü
384		ü		AT1G24360.1	AT1G24360.1	Symbols: NAD(P)-binding Rossmann-fold superfamily protein chr1:8640820-8643283 FORWARD LENGTH=319			[GO:0004316]; GO:0016616; GO:0016614; GO:0016491; GO:0003824; GO:0003674_x000D_ [GO:0005739]; GO:0043231; GO:0005737; GO:0043227; GO:0043229; GO:0110165; GO:0005622; GO:0043226; GO:0005575_x000D_ [GO:0006633]; GO:0006631; GO:0008610; GO:0072330; GO:0006629; GO:0032787; GO:0009058; GO:0046394; GO:0044238; GO:0019752; GO:0008152; GO:0016053; GO:0043436; GO:0009987; GO:0006082; GO:0044283; GO:0008150; GO:0044281_x000D_ [GO:0009507]; GO:0009536; GO:0043231; GO:0005737; GO:0043227; GO:0043229; GO:0110165; GO:0005622; GO:0043226; GO:0005575_x000D_ [GO:0051287]; GO:0030554; GO:0017076; GO:0000166; GO:1901265; GO:1901363; GO:0097159; GO:0036094; GO:0005488; GO:0003674	Pf00106	4	33.527	2.80121e+06	2.57575e+06	0.0783699	3	3	3	3	3	550835	446676	0.0783699	0	0	0	0	0	1.26247e+06	1.32764e+06	0.0783699	0	0	0	0	0	1.01905e+06	1.03775e+06	0.0783699	0	0	0	0	0	1.52682e+06	1.68772e+06	0.0783699	2	2	2	2	2	791297	814901	0.0783699	0	0	0	0	0	893223	788169	0.0783699	0	0	0	0	0	896646	880194	0.0783699	0	0	0	0	0	2.2558e+06	2.357e+06	0.0783699	2	2	2	2	2	2.19413e+06	2.0377e+06	0.106583	2	2	2	2	2	1.42677e+06	1.36711e+06	0.106583	1	1	1	1	1	1.91129e+06	2.06644e+06	0.106583	2	2	2	2	2	2.80121e+06	2.57575e+06	12	3	-0.829866	-0.313322	-0.0537268	1.02592	-0.875518	-0.312412	-1.65166	1.65166	1.65166	0.562582	0.804787	0.963444	2.03626	0.545058	0.805294	0.318274			0.873099	0.0229516				0.0229516			0.942082	0.141406				0.141406								1												ü	1									ü						2							ü					ü
1452		ü		ATCG01110.1	ATCG01110.1	Symbols: NDHH NAD(P)H dehydrogenase subunit H chrC:122011-123192 REVERSE LENGTH=393	ndhH		[GO:0003959]; GO:0016651; GO:0016491; GO:0003824; GO:0003674_x000D_ [GO:0016655]; GO:0016651; GO:0016491; GO:0003824; GO:0003674_x000D_ [GO:0019684]; GO:0006091; GO:0015979; GO:0008152; GO:0009987; GO:0008150_x000D_ [GO:0048038]; GO:0036094; GO:0005488; GO:0003674_x000D_ [GO:0051287]; GO:0030554; GO:0017076; GO:0000166; GO:1901265; GO:1901363; GO:0097159; GO:0036094; GO:0005488; GO:0003674	Pf00346	2	45.473	535884	492753	0.0966921	3	3	3	3	4	211196	171260	0.0966921	2	2	2	2	3	351390	369528	0.0966921	2	2	2	2	3	323928	329871	0.0966921	1	1	1	1	2	413952	457575	0.0966921	3	3	3	3	4	304393	313474	0.0966921	2	2	2	2	3	298862	263712	0.0966921	2	2	2	2	3	285927	280681	0.0966921	2	2	2	2	3	416801	435500	0.0966921	2	2	2	2	3	447521	415617	0.0966921	2	2	2	2	3	380032	364142	0.0966921	2	2	2	2	3	422732	457048	0.0966921	3	3	3	3	4	535884	492753	38	4	-0.482441	-0.00342032	0.0379113	0.52683	-0.372459	-0.362561	-0.892811	0.892811	0.892811	0.715766	0.997632	1.02663	1.44076	0.772465	0.777783	0.538564			0.87901	0.0808938				0.0808938			0.945914	0.285252				0.285252								1												ü	1									ü						0
1453		ü		AT3G06730.1	AT3G06730.1	Symbols: TRX P, TRX z Thioredoxin z chr3:2124276-2125845 FORWARD LENGTH=183	CITRX		[GO:0009507]; GO:0009536; GO:0043231; GO:0005737; GO:0043227; GO:0043229; GO:0110165; GO:0005622; GO:0043226; GO:0005575_x000D_ [GO:0009657]; GO:0006996; GO:0016043; GO:0071840; GO:0009987; GO:0008150_x000D_ [GO:0015035]; GO:0015036; GO:0140096; GO:0016667; GO:0003824; GO:0016491; GO:0003674_x000D_ [GO:0045454]; GO:0019725; GO:0042592; GO:0008150_x000D_ [GO:0047134]; GO:0015035; GO:0016668; GO:0015036; GO:0140096; GO:0016667; GO:0003824; GO:0016491; GO:0003674	Pf00085	2	20.657	494339	454551	0	0	0	0	0	0	1.31668e+06	1.0677e+06	0.142077	3	3	3	3	3	978838	1.02936e+06	0.142077	1	1	1	1	1	599425	610423	0.142077	0	0	0	0	0	841089	929726	0.142077	1	1	1	1	1	1.21526e+06	1.25151e+06	0.142077	2	2	2	2	2	981725	866261	0.142077	2	2	2	2	2	695352	682594	0.142077	2	2	2	2	2	806297	842469	0.142077	1	1	1	1	1	422600	392471	0.142077	0	0	0	0	0	781204	748541	0.142077	0	0	0	0	0	993099	1.07372e+06	0.142077	2	2	2	2	2	1.31668e+06	1.25151e+06	14	3	0.159828	-0.225668	0.0342584	-0.412185	0.766758	0.705811	0.892327	0.892327	0.892327	1.11715	0.855199	1.02403	0.751484	1.70144	1.63106	1.85617			0.925403	0.353317				0.353317			0.966719	0.603245				0.603245								1												ü	2					ü									ü	1												ü
1417				AT5G65720.1	AT5G65720.1; AT5G65720.2	Symbols: ATNIFS1, NIFS1, NFS1, ATNFS1 nitrogen fixation S (NIFS)-like 1 chr5:26296349-26297710 FORWARD LENGTH=453	NIFS1		[GO:0016226]; GO:0031163; GO:0022607; GO:0016043; GO:0044085; GO:0071840; GO:0009987; GO:0008150_x000D_ [GO:0030170]; GO:0043168; GO:0070279; GO:0043167; GO:0019842; GO:0097159; GO:1901363; GO:0036094; GO:0005488; GO:0003674_x000D_ [GO:0031071]; GO:0016783; GO:0016782; GO:0016740; GO:0003824; GO:0003674_x000D_ [GO:0044571]; GO:0016226; GO:0031163; GO:0022607; GO:0016043; GO:0044085; GO:0071840; GO:0009987; GO:0008150_x000D_ [GO:0051536]; GO:0051540; GO:0036094; GO:0005488; GO:0003674	Pf00266	6	50.263	2.79025e+06	2.56567e+06	0.161148	6	6	6	6	6	799130	648020	0.161148	0	0	0	0	0	2.10478e+06	2.21342e+06	0.161148	5	5	5	5	5	1.93368e+06	1.96916e+06	0.161148	2	2	2	2	2	2.00398e+06	2.21517e+06	0.161148	3	3	3	3	3	1.66867e+06	1.71844e+06	0.161148	5	5	5	5	5	1.28764e+06	1.1362e+06	0.161148	4	4	4	4	4	1.31049e+06	1.28645e+06	0.161148	4	4	4	4	4	2.348e+06	2.45334e+06	0.1766	7	7	7	7	7	1.59458e+06	1.4809e+06	0.1766	4	4	4	4	4	1.55761e+06	1.49249e+06	0.1766	4	4	4	4	4	1.90661e+06	2.06138e+06	0.1766	4	4	4	4	4	2.79025e+06	2.56567e+06	48	7	-0.505021	-0.483592	-0.0693274	0.180666	-0.477527	-0.248963	-0.913221	0.913221	0.913221	0.70465	0.715195	0.953082	1.13341	0.718208	0.841501	0.530998			0.864852	0.656968				0.656968			0.938844	0.818468				0.818468								1												ü	1					ü										0
1455		ü		AT4G34910.1	AT4G34910.1	Symbols: P-loop containing nucleoside triphosphate hydrolases superfamily protein chr4:16631661-16634834 FORWARD LENGTH=626	RH16		[GO:0003724]; GO:0004386; GO:0008186; GO:0140098; GO:0140640; GO:0140657; GO:0003824; GO:0003674_x000D_ [GO:0003729]; GO:0003723; GO:0003676; GO:0097159; GO:0005488; GO:0003674_x000D_ [GO:0005524]; GO:0032559; GO:0035639; GO:0030554; GO:0032555; GO:0043168; GO:1901265; GO:1901363; GO:0017076; GO:0032553; GO:0043167; GO:0097159; GO:0036094; GO:0000166; GO:0097367; GO:0005488; GO:0003674_x000D_ [GO:0016887]; GO:0017111; GO:0140657; GO:0016462; GO:0003674; GO:0016818; GO:0016817; GO:0016787; GO:0003824	Pf00270, Pf00271	2	69.459	95125.8	87469.5	0.0271566	1	1	1	1	1	172695	140040	0.0415335	2	2	2	2	2	27964.8	29408.2	0.0415335	0	0	0	0	0	27886.4	28398	0.0415335	0	0	0	0	0	81847.9	90473.4	0.0415335	0	0	0	0	0	78206.5	80539.4	0.0415335	0	0	0	0	0	90844.2	80159.7	0.0415335	0	0	0	0	0	67997.5	66749.9	0.0415335	1	1	1	1	1	58218	60829.8	0.0415335	0	0	0	0	0	84486.8	78463.5	0.0415335	1	1	1	1	1	74948.3	71814.7	0.0415335	1	1	1	1	1	82935.2	89667.6	0.0415335	1	1	1	1	1	172695	140040	7	2	-0.0608907	0.470736	0.614279	0.654426	-0.216891	-0.708371	-0.892061	0.892061	0.892061	0.958672	1.38582	1.53079	1.57399	0.860417	0.612011	0.538844			0.411452	0.369781				0.369781			0.666663	0.616825				0.616825								2										ü		ü	0															0
1248				AT2G30200.1	AT2G30200.1; AT2G30200.2	Symbols: catalytics;transferases;[acyl-carrier-protein] S-malonyltransferases;binding chr2:12883162-12885482 REVERSE LENGTH=393	EMB3147		[GO:0004314]; GO:0016419; GO:0016417; GO:0016420; GO:0016747; GO:0016746; GO:0016740; GO:0003824; GO:0003674_x000D_ [GO:0005739]; GO:0043231; GO:0005737; GO:0043227; GO:0043229; GO:0110165; GO:0005622; GO:0043226; GO:0005575_x000D_ [GO:0006633]; GO:0006631; GO:0008610; GO:0072330; GO:0006629; GO:0032787; GO:0009058; GO:0046394; GO:0044238; GO:0019752; GO:0008152; GO:0016053; GO:0043436; GO:0009987; GO:0006082; GO:0044283; GO:0008150; GO:0044281_x000D_ [GO:0009507]; GO:0009536; GO:0043231; GO:0005737; GO:0043227; GO:0043229; GO:0110165; GO:0005622; GO:0043226; GO:0005575	Pf00698	4	41.497	2.79001e+06	2.56545e+06	0.147583	4	4	4	4	4	1.17385e+06	951881	0.19084	2	2	2	2	2	1.65956e+06	1.74522e+06	0.19084	3	3	3	3	3	1.41889e+06	1.44492e+06	0.19084	0	0	0	0	0	1.62438e+06	1.79556e+06	0.249364	5	5	5	5	5	1.22406e+06	1.26058e+06	0.249364	2	2	2	2	2	1.32271e+06	1.16714e+06	0.249364	2	2	2	2	2	1.22817e+06	1.20564e+06	0.249364	1	1	1	1	1	2.62625e+06	2.74407e+06	0.282443	5	5	5	5	5	2.06696e+06	1.9196e+06	0.282443	6	6	6	6	6	1.7958e+06	1.72072e+06	0.282443	4	4	4	4	4	2.60906e+06	2.82086e+06	0.282443	4	4	4	4	4	2.79001e+06	2.82086e+06	38	6	-0.369328	-0.301116	-0.158377	0.602953	-0.780381	-0.0872631	-0.991332	0.991332	0.991332	0.774143	0.811624	0.896033	1.51882	0.582213	0.941307	0.503013			0.452026	0.0440096				0.0440096			0.697	0.203702				0.203702								1												ü	1									ü						2							ü					ü
804				AT3G08030.1	AT3G08030.1; AT3G08030.2	Symbols: Protein of unknown function, DUF642 chr3:2564191-2565819 FORWARD LENGTH=365	ATHA2-1		[GO:0005643]; GO:0140513; GO:0005635; GO:0032991; GO:0005634; GO:0031967; GO:0012505; GO:0005575; GO:0043231; GO:0110165; GO:0043227; GO:0043229; GO:0043226; GO:0005622	Pf04862	5	39.041	2.78748e+06	2.56313e+06	0.126027	4	4	4	4	4	1.04276e+06	845578	0.158904	2	2	2	2	3	1.77841e+06	1.8702e+06	0.158904	5	5	5	5	6	896869	913325	0.158904	4	4	4	4	5	1.66997e+06	1.84596e+06	0.158904	5	5	5	5	6	1.21439e+06	1.25061e+06	0.158904	4	4	4	4	5	1.09918e+06	969898	0.158904	3	3	3	3	4	739623	726052	0.158904	2	2	2	2	3	1.46509e+06	1.53082e+06	0.158904	4	4	4	4	5	1.4637e+06	1.35935e+06	0.158904	5	5	5	5	6	1.27416e+06	1.22088e+06	0.158904	5	5	5	5	6	1.36323e+06	1.47389e+06	0.158904	4	4	4	4	5	2.78748e+06	2.56313e+06	58	6	-0.745983	-0.102257	-0.250816	0.204078	-0.739142	-0.927974	-1.23431	1.23431	1.23431	0.596261	0.931575	0.840421	1.15195	0.599096	0.525596	0.425046			0.471397	0.512386				0.471397			0.710499	0.731904				0.710499								0													0															1										ü
1458				AT3G26780.1	AT3G26780.1; AT1G12850.1	Symbols: Phosphoglycerate mutase family protein chr3:9848747-9850277 FORWARD LENGTH=399				Pf00300	1	44.294	130747	120224	0.0401003	1	1	1	1	1	112050	90862	0.0401003	1	1	1	1	1	87740.5	92269.4	0.0401003	1	1	1	1	1	93492.2	95207.6	0.0802005	2	2	2	2	2	70485.1	77913.1	0.0802005	1	1	1	1	1	58158.6	59893.5	0.0802005	1	1	1	1	1	84581	74633.2	0.0802005	1	1	1	1	1	71206.8	69900.3	0.0802005	1	1	1	1	1	72322.3	75566.9	0.0802005	1	1	1	1	1	92641.8	86037.1	0.0802005	1	1	1	1	1	59129.1	56656.9	0.0802005	1	1	1	1	1	68474.2	74032.7	0.0802005	1	1	1	1	1	130747	120224	13	2	0.000128748	-0.0040769	-0.463939	-0.431022	-0.891385	-0.854263	-0.427318	0.891385	0.891385	1.00009	0.997178	0.725004	0.741736	0.539096	0.553148	0.743643			0.0720602	0.126497				0.0720602			0.25774	0.354929				0.25774								0													0															0
1348		ü		AT3G46740.1	AT3G46740.1	Symbols: TOC75-III, MAR1 translocon at the outer envelope membrane of chloroplasts 75-III chr3:17216104-17219296 REVERSE LENGTH=818	TOC75-3		[GO:0006886]; GO:0015031; GO:0046907; GO:0008104; GO:0045184; GO:0071705; GO:0006810; GO:0051641; GO:0051649; GO:0070727; GO:0051234; GO:0009987; GO:0051179; GO:0033036; GO:0008150_x000D_ [GO:0009658]; GO:0009657; GO:0006996; GO:0016043; GO:0071840; GO:0009987; GO:0008150_x000D_ [GO:0010006]; GO:0098796; GO:0009707; GO:0032991; GO:0016020; GO:0009527; GO:0031969; GO:0005575; GO:0110165; GO:0031968; GO:0042170; GO:0009941; GO:0019867; GO:0098588; GO:0031967; GO:0031090; GO:0009526; GO:0009507; GO:0043227; GO:0043229; GO:0009536; GO:0043226; GO:0005622; GO:0043231; GO:0005737_x000D_ [GO:0015450]; GO:0008320; GO:0042626; GO:0022884; GO:0140318; GO:0071806; GO:0015399; GO:0140657; GO:0022857; GO:0005215; GO:0015031; GO:0055085; GO:0022804; GO:0003674; GO:0045184; GO:0071705; GO:0006810; GO:0009987; GO:0008104; GO:0051234; GO:0008150; GO:0070727; GO:0051179; GO:0033036; GO:0051641_x000D_ [GO:0045036]; GO:0006605; GO:0072596; GO:0045184; GO:0072594; GO:0072598; GO:0008104; GO:0051234; GO:0033365; GO:0070727; GO:0051179; GO:0033036; GO:0051641; GO:0008150; GO:0009987_x000D_ [GO:0045037]; GO:0071806; GO:0072596; GO:0015031; GO:0055085; GO:0072594; GO:0072598; GO:0045184; GO:0071705; GO:0006810; GO:0009987; GO:0033365; GO:0008104; GO:0051234; GO:0008150; GO:0070727; GO:0051179; GO:0033036; GO:0051641_x000D_ [GO:0048598]; GO:0009653; GO:0009790; GO:0032502; GO:0048856; GO:0007275; GO:0008150; GO:0032501_x000D_ [GO:0061927]; GO:0032991; GO:0009507; GO:0005575; GO:0009536; GO:0043231; GO:0005737; GO:0043227; GO:0043229; GO:0110165; GO:0005622; GO:0043226	Pf01103	11	89.133	2.77129e+06	2.54824e+06	0.205379	12	12	12	12	13	1.74899e+06	1.41827e+06	0.217604	8	8	8	8	8	1.58473e+06	1.66653e+06	0.217604	10	10	10	10	10	1.29323e+06	1.31696e+06	0.217604	8	8	8	8	8	1.50429e+06	1.66281e+06	0.235941	9	9	9	9	9	1.30551e+06	1.34446e+06	0.235941	7	7	7	7	7	1.20378e+06	1.0622e+06	0.235941	6	6	6	6	6	989706	971547	0.235941	4	4	4	4	4	1.44029e+06	1.50491e+06	0.235941	7	7	7	7	7	1.29329e+06	1.20109e+06	0.235941	9	9	9	9	9	1.11347e+06	1.06691e+06	0.235941	6	6	6	6	6	1.31736e+06	1.4243e+06	0.235941	8	8	8	8	8	2.77129e+06	2.54824e+06	95	13	-0.376656	-0.218444	-0.401487	-0.305995	-0.88148	-0.9442	-0.856649	0.9442	0.9442	0.770221	0.859492	0.757077	0.808884	0.54281	0.519718	0.552234			0.0999407	0.204286				0.0999407			0.311686	0.449365				0.311686								1		ü											4					ü						ü	ü		ü	2				ü								ü
124				AT1G12200.1	AT1G12200.1; AT1G65860.1; AT1G62580.1; AT1G62560.1; AT1G62620.1; AT1G62570.1; AT1G63370.1; AT1G63340.1	Symbols: Flavin-binding monooxygenase family protein chr1:4137627-4139835 FORWARD LENGTH=465			[GO:0004499]; GO:0016709; GO:0004497; GO:0016705; GO:0016491; GO:0003824; GO:0003674_x000D_ [GO:0050660]; GO:0000166; GO:0043168; GO:1901265; GO:1901363; GO:0043167; GO:0097159; GO:0036094; GO:0005488; GO:0003674_x000D_ [GO:0050661]; GO:0030554; GO:0017076; GO:0000166; GO:1901265; GO:1901363; GO:0097159; GO:0036094; GO:0005488; GO:0003674_x000D_ [GO:0050832]; GO:0009620; GO:0098542; GO:0051707; GO:0006952; GO:0043207; GO:0044419; GO:0006950; GO:0009605; GO:0009607; GO:0008150; GO:0050896	Pf00743	7	52.949	1.49403e+06	1.37378e+06	0.165591	7	7	7	7	8	898901	728924	0.202151	4	4	4	4	5	1.91234e+06	2.01105e+06	0.236559	8	8	8	8	10	2.76669e+06	2.81746e+06	0.275269	11	11	11	11	13	590359	652574	0.275269	4	4	4	4	4	517697	533140	0.275269	2	2	2	2	2	834759	736580	0.275269	5	5	5	5	5	814508	799564	0.275269	4	4	4	4	5	321442	335863	0.275269	1	1	1	1	1	275191	255572	0.275269	3	3	3	3	3	187647	179802	0.275269	1	1	1	1	1	333106	360146	0.275269	1	1	1	1	1	2.76669e+06	2.81746e+06	58	13	0.258205	-0.316413	-1.25204	-2.7037	-1.33954	-2.21658	0.170708	2.7037	2.7037	1.19599	0.803064	0.419854	0.153499	0.395147	0.215152	1.12561			0.0254829	0.000455319				0.000455319			0.136952	0.0147523				0.0147523				1				1												ü	1										ü					0
1461				AT5G57350.2; AT5G57350.1	AT5G57350.2|AT5G57350.1; AT4G11730.1; AT1G17260.1; AT3G60330.2|AT3G60330.1	Symbols: HA3 H(+)-ATPase 3 chr5:23231208-23236381 REVERSE LENGTH=949<|>Symbols: AHA3, ATAHA3, HA3 H(+)-ATPase 3 chr5:23231208-23236381 REVERSE LENGTH=949	AHA3		[GO:0000287]; GO:0046872; GO:0043169; GO:0043167; GO:0036094; GO:0005488; GO:0003674_x000D_ [GO:0005524]; GO:0032559; GO:0035639; GO:0030554; GO:0032555; GO:0043168; GO:1901265; GO:1901363; GO:0017076; GO:0032553; GO:0043167; GO:0097159; GO:0036094; GO:0000166; GO:0097367; GO:0005488; GO:0003674_x000D_ [GO:0005886]; GO:0016020; GO:0071944; GO:0110165; GO:0005575_x000D_ [GO:0008553]; GO:0015078; GO:0015662; GO:0019829; GO:0008324; GO:0022890; GO:1902600; GO:0140358; GO:0022853; GO:0042626; GO:0015075; GO:0098655; GO:0015318; GO:0098662; GO:0022804; GO:0015399; GO:0140657; GO:0022857; GO:0034220; GO:0006812; GO:0098660; GO:0003674; GO:0005215; GO:0055085; GO:0006811; GO:0006810; GO:0009987; GO:0051234; GO:0008150; GO:0051179_x000D_ [GO:0016020]; GO:0110165; GO:0005575_x000D_ [GO:0016887]; GO:0017111; GO:0140657; GO:0016462; GO:0003674; GO:0016818; GO:0016817; GO:0016787; GO:0003824_x000D_ [GO:0120029]; GO:0140115; GO:1902600; GO:0055085; GO:0140352; GO:0098655; GO:0098662; GO:0006810; GO:0009987; GO:0006812; GO:0034220; GO:0098660; GO:0051234; GO:0008150; GO:0006811; GO:0051179_x000D_ [GO:1902600]; GO:0098655; GO:0098662; GO:0006812; GO:0034220; GO:0098660; GO:0006811; GO:0055085; GO:0006810; GO:0009987; GO:0051234; GO:0008150; GO:0051179	Pf00122, Pf00690, Pf00702	1	104.384	43200.1	39723.1	0.118019	10	1	10	1	13	39275.3	0	0.12961	8	0	8	0	10	19994.1	21026.2	0.139094	9	0	9	0	11	16126.5	16422.4	0.139094	7	0	7	0	9	26516.9	29311.4	0.139094	10	1	10	1	12	14140.3	14562.1	0.139094	7	0	7	0	10	24654.2	21754.5	0.139094	9	1	9	1	11	19116	18765.3	0.139094	8	1	8	1	11	40005	41799.8	0.139094	10	1	10	1	11	24765.9	23000.3	0.139094	12	1	12	1	15	30246	28981.4	0.139094	11	1	11	1	14	47354.9	51199	0.139094	12	1	12	1	15	47354.9	51199	142	15	-0.494771	-0.283977	-0.308737	0.495326	-0.704123	-0.110855	-0.890157	0.890157	1.26653	0.709674	0.821324	0.807348	1.40964	0.613816	0.926039	0.539555			0.448702	0.257757				0.257757			0.694538	0.511803				0.511803								2		ü										ü	1											ü				2			ü	ü
2133		ü		AT5G40340.1	AT5G40340.1	Symbols: Tudor/PWWP/MBT superfamily protein chr5:16131654-16134680 REVERSE LENGTH=1008	PDP3		[GO:0006355]; GO:0010468; GO:2001141; GO:0010556; GO:0051252; GO:0009889; GO:0060255; GO:0019219; GO:0019222; GO:0080090; GO:0050794; GO:0050789; GO:0065007; GO:0008150_x000D_ [GO:0009908]; GO:0090567; GO:0009791; GO:0048367; GO:0048608; GO:0032501; GO:0007275; GO:0048731; GO:0003006; GO:0048856; GO:0061458; GO:0008150; GO:0022414; GO:0032502_x000D_ [GO:0035098]; GO:0031519; GO:0035097; GO:0140513; GO:0034708; GO:0005654; GO:0032991; GO:0005634; GO:1990234; GO:0005622; GO:0110165; GO:0031981; GO:0005575; GO:0043231; GO:1902494; GO:0070013; GO:0043227; GO:0043229; GO:0043233; GO:0043226; GO:0031974_x000D_ [GO:0040029]; GO:0006338; GO:0010468; GO:0006325; GO:0010556; GO:0016043; GO:0009889; GO:0060255; GO:0071840; GO:0019222; GO:0009987; GO:0050794; GO:0008150; GO:0050789; GO:0065007_x000D_ [GO:2000028]; GO:0048583; GO:0050789; GO:0065007; GO:0008150	Pf00855	21	114.17	2.12354e+06	1.95262e+06	0.105159	10	10	10	10	11	2.29104e+06	1.85782e+06	0.240079	20	20	20	20	21	2.14817e+06	2.25905e+06	0.240079	15	15	15	15	17	1.92319e+06	1.95848e+06	0.240079	6	6	6	6	6	1.69908e+06	1.87813e+06	0.240079	15	15	15	15	16	2.3372e+06	2.40692e+06	0.240079	20	20	20	20	22	1.52113e+06	1.34222e+06	0.240079	14	14	14	14	14	2.64597e+06	2.59742e+06	0.257937	21	21	21	21	24	2.76116e+06	2.88503e+06	0.270833	20	20	20	20	24	1.66942e+06	1.5504e+06	0.270833	11	11	11	11	11	2.52836e+06	2.42265e+06	0.270833	23	23	23	23	27	1.56819e+06	1.69549e+06	0.270833	10	10	10	10	10	2.76116e+06	2.88503e+06	203	27	0.313155	-0.55639	-0.00296442	-0.171989	-0.321716	0.378804	-0.00559705	0.55639	0.55639	1.24242	0.680002	0.997947	0.887618	0.800117	1.30026	0.996128			0.991009	0.520261				0.520261			0.994255	0.73763				0.73763								0													3					ü							ü		ü	1										ü
2316				AT3G06400.1	AT3G06400.1; AT3G06400.2; AT3G06400.3	Symbols: CHR11 chromatin-remodeling protein 11 chr3:1941066-1946700 FORWARD LENGTH=1055			[GO:0000785]; GO:0110165; GO:0005694; GO:0005575; GO:0043232; GO:0043228; GO:0043229; GO:0043226; GO:0005622_x000D_ [GO:0003677]; GO:0003676; GO:0097159; GO:0005488; GO:0003674_x000D_ [GO:0004386]; GO:0140640; GO:0140657; GO:0003824; GO:0003674_x000D_ [GO:0005524]; GO:0032559; GO:0035639; GO:0030554; GO:0032555; GO:0043168; GO:1901265; GO:1901363; GO:0017076; GO:0032553; GO:0043167; GO:0097159; GO:0036094; GO:0000166; GO:0097367; GO:0005488; GO:0003674_x000D_ [GO:0005634]; GO:0043231; GO:0043227; GO:0043229; GO:0043226; GO:0005622; GO:0110165; GO:0005575_x000D_ [GO:0006357]; GO:0006355; GO:0010468; GO:2001141; GO:0010556; GO:0051252; GO:0009889; GO:0060255; GO:0019219; GO:0019222; GO:0080090; GO:0050794; GO:0050789; GO:0065007; GO:0008150_x000D_ [GO:0016887]; GO:0017111; GO:0140657; GO:0016462; GO:0003674; GO:0016818; GO:0016817; GO:0016787; GO:0003824_x000D_ [GO:0031491]; GO:0003682; GO:0044877; GO:0005488; GO:0003674_x000D_ [GO:0034728]; GO:0006338; GO:0071824; GO:0006325; GO:0043933; GO:0016043; GO:0071840; GO:0009987; GO:0008150_x000D_ [GO:0042393]; GO:0005515; GO:0005488; GO:0003674_x000D_ [GO:0140658]; GO:0008094; GO:0006338; GO:0140097; GO:0140657; GO:0006325; GO:0140640; GO:0003674; GO:0016043; GO:0003824; GO:0071840; GO:0009987; GO:0008150	Pf00176, Pf00271, Pf09110, Pf09111	17	122.352	1.42784e+06	1.31292e+06	0.0635071	5	2	5	2	5	2.75107e+06	2.23086e+06	0.224645	22	7	22	7	23	1.27378e+06	1.33953e+06	0.224645	4	2	4	2	4	1.09272e+06	1.11277e+06	0.224645	2	1	2	1	2	1.80972e+06	2.00043e+06	0.224645	11	4	11	4	11	2.34392e+06	2.41384e+06	0.247393	16	5	16	5	17	1.99718e+06	1.76228e+06	0.247393	12	4	12	4	13	1.90896e+06	1.87393e+06	0.247393	10	3	10	3	10	1.27757e+06	1.33488e+06	0.247393	1	1	1	1	1	1.25985e+06	1.17003e+06	0.247393	5	2	5	2	5	1.50813e+06	1.44507e+06	0.247393	9	3	9	3	10	1.48624e+06	1.60689e+06	0.247393	4	2	4	2	4	2.75107e+06	2.41384e+06	105	23	0.197461	0.145827	0.407543	-0.146455	0.341926	-0.160438	0.131844	0.407543	0.407543	1.14668	1.10636	1.32642	0.903468	1.26745	0.894754	1.09569			0.300708	0.701378				0.300708			0.56207	0.843123				0.56207								2										ü		ü	2					ü									ü	2										ü		ü
1464		ü		AT5G45500.1; AT5G45500.2	AT5G45500.1|AT5G45500.2	Symbols: RNI-like superfamily protein chr5:18432636-18434951 REVERSE LENGTH=771<|>Symbols: RNI-like superfamily protein chr5:18432636-18434951 REVERSE LENGTH=771	MFC19.17		[GO:0006952]; GO:0006950; GO:0050896; GO:0008150_x000D_ [GO:0051707]; GO:0043207; GO:0044419; GO:0009605; GO:0009607; GO:0008150; GO:0050896		1	87.64	40194.2	0	0	0	0	0	0	0	96962	78627.1	0	0	0	0	0	0	47779.6	50245.9	0	0	0	0	0	0	71285.1	72593	0	0	0	0	0	0	71655.8	79207.1	0	0	0	0	0	0	93371.5	96156.8	0.0116732	1	1	1	1	1	103777	91571.5	0.0466926	3	3	3	3	3	95534.2	93781.4	0.0466926	3	3	3	3	3	55290.6	57771.1	0.0466926	0	0	0	0	0	28198	26187.7	0.0466926	0	0	0	0	0	57887.3	55467	0.0466926	0	0	0	0	0	31802.3	0	0.0466926	0	0	0	0	0	103777	96156.8	7	3	0.443722	-0.56771	0.495667	-0.889814	0.834094	0.460045	0.78215	0.889814	0.774717	1.36011	0.674687	1.40997	0.539684	1.78274	1.37558	1.71969			0.123914	0.0496699				0.0496699			0.350031	0.220426				0.220426								0													2										ü				ü	0
1208		ü		AT1G62390.1	AT1G62390.1	Symbols: Phox2 Octicosapeptide/Phox/Bem1p (PB1) domain-containing protein / tetratricopeptide repeat (TPR)-containing protein chr1:23084632-23086887 REVERSE LENGTH=751	CLMP1		[GO:0003729]; GO:0003723; GO:0003676; GO:0097159; GO:0005488; GO:0003674_x000D_ [GO:0005737]; GO:0110165; GO:0005622; GO:0005575	Pf00564	10	82.657	1.70355e+06	1.56644e+06	0.105193	6	6	6	6	6	2.74716e+06	2.22769e+06	0.314248	18	18	18	18	20	1.40805e+06	1.48073e+06	0.314248	5	5	5	5	5	887787	904076	0.314248	5	5	5	5	5	847556	936875	0.314248	3	3	3	3	3	1.32452e+06	1.36403e+06	0.339547	14	14	14	14	14	1.3971e+06	1.23279e+06	0.339547	11	11	11	11	11	1.24765e+06	1.22476e+06	0.339547	7	7	7	7	7	1.60607e+06	1.67812e+06	0.339547	10	10	10	10	10	1.12608e+06	1.0458e+06	0.339547	4	4	4	4	4	963545	923258	0.339547	7	7	7	7	7	1.43315e+06	1.54949e+06	0.339547	10	10	10	10	10	2.74716e+06	2.22769e+06	102	20	0.640994	-0.471229	-0.190934	-0.381	-1.00717	-0.0850093	-0.175237	1.00717	1.00717	1.5594	0.72135	0.876038	0.767905	0.497523	0.942778	0.885622			0.649052	0.394024				0.394024			0.817468	0.633104				0.633104								1										ü			0															1												ü
2251		ü		AT2G38710.2; AT2G38710.1	AT2G38710.2|AT2G38710.1	Symbols: AMMECR1 family chr2:16184517-16186764 REVERSE LENGTH=214<|>Symbols: AMMECR1 family chr2:16184517-16186764 REVERSE LENGTH=214				Pf01871	3	24.229	2.73543e+06	2.51527e+06	0.0420561	1	1	1	1	2	2.6388e+06	2.13982e+06	0.116822	2	2	2	2	3	2.67015e+06	2.80798e+06	0.116822	1	1	1	1	2	2.61573e+06	2.66372e+06	0.186916	2	2	2	2	3	2.30234e+06	2.54497e+06	0.186916	1	1	1	1	2	1.78997e+06	1.84337e+06	0.186916	1	1	1	1	2	2.10557e+06	1.85793e+06	0.186916	1	1	1	1	2	1.8692e+06	1.83491e+06	0.186916	1	1	1	1	2	2.46615e+06	2.57679e+06	0.186916	1	1	1	1	2	2.57544e+06	2.39183e+06	0.186916	1	1	1	1	2	1.9906e+06	1.90737e+06	0.186916	1	1	1	1	2	2.08347e+06	2.2526e+06	0.186916	1	1	1	1	2	2.73543e+06	2.80798e+06	26	3	-0.264244	-0.163259	-0.462482	-0.262338	-0.248666	-0.149508	-0.0504284	0.462482	0.462482	0.832635	0.893006	0.725737	0.833736	0.841674	0.901558	0.96565			0.031405	0.244751				0.031405			0.155168	0.497083				0.155168								0													0															0
690		ü		AT1G09340.1	AT1G09340.1	Symbols: CRB, CSP41B, HIP1.3 chloroplast RNA binding chr1:3015473-3018035 FORWARD LENGTH=378	CSP41B		[GO:0000272]; GO:0005976; GO:0009057; GO:0016052; GO:0005975; GO:0043170; GO:0009056; GO:0044238; GO:0008152; GO:0009987; GO:0008150_x000D_ [GO:0000427]; GO:0000428; GO:0009536; GO:0030880; GO:0043231; GO:0005737; GO:0061695; GO:0140535; GO:0043227; GO:0043229; GO:0110165; GO:0005622; GO:1990234; GO:0032991; GO:0043226; GO:0005575; GO:1902494_x000D_ [GO:0003677]; GO:0003676; GO:0097159; GO:0005488; GO:0003674_x000D_ [GO:0003723]; GO:0003676; GO:0097159; GO:0005488; GO:0003674_x000D_ [GO:0003729]; GO:0003723; GO:0003676; GO:0097159; GO:0005488; GO:0003674_x000D_ [GO:0005840]; GO:0043232; GO:0043228; GO:0043229; GO:0043226; GO:0005622; GO:0110165; GO:0005575_x000D_ [GO:0005996]; GO:0005975; GO:0044281; GO:0044238; GO:0008152; GO:0009987; GO:0008150_x000D_ [GO:0006364]; GO:0006396; GO:0016072; GO:0042254; GO:0044238; GO:0010467; GO:0032774; GO:0016070; GO:0022613; GO:0008152; GO:0009059; GO:0141187; GO:0090304; GO:0044085; GO:0009987; GO:0009058; GO:0043170; GO:0034654; GO:0006139; GO:0071840; GO:0008150_x000D_ [GO:0007623]; GO:0048511; GO:0008150_x000D_ [GO:0009409]; GO:0006950; GO:0009266; GO:0050896; GO:0009628; GO:0008150_x000D_ [GO:0009611]; GO:0006950; GO:0050896; GO:0008150_x000D_ [GO:0009658]; GO:0009657; GO:0006996; GO:0016043; GO:0071840; GO:0009987; GO:0008150_x000D_ [GO:0010297]; GO:0030247; GO:0030246; GO:0005488; GO:0003674_x000D_ [GO:0010319]; GO:0110165; GO:0009526; GO:0005575; GO:0031967; GO:0009536; GO:0043227; GO:0043229; GO:0043231; GO:0005737; GO:0043226; GO:0005622_x000D_ [GO:0010468]; GO:0010556; GO:0009889; GO:0060255; GO:0019222; GO:0050794; GO:0050789; GO:0065007; GO:0008150_x000D_ [GO:0019843]; GO:0003723; GO:0003676; GO:0097159; GO:0005488; GO:0003674_x000D_ [GO:0032544]; GO:0006412; GO:0009657; GO:0009059; GO:0019538; GO:0010467; GO:0006996; GO:0009058; GO:0043170; GO:0044238; GO:0016043; GO:0008152; GO:0071840; GO:0009987; GO:0008150_x000D_ [GO:0042631]; GO:0009414; GO:0033554; GO:0071462; GO:0006950; GO:0009415; GO:0051716; GO:0071214; GO:0071229; GO:1901701; GO:0050896; GO:0001101; GO:0009628; GO:1901700; GO:0009987; GO:0104004; GO:0070887; GO:0008150; GO:0042221_x000D_ [GO:0045727]; GO:0006417; GO:0010628; GO:0051247; GO:0010608; GO:0051246; GO:0010468; GO:0010557; GO:0010604; GO:0060255; GO:0080090; GO:0010556; GO:0009891; GO:0009893; GO:0019222; GO:0009889; GO:0048522; GO:0050794; GO:0048518; GO:0050789; GO:0065007; GO:0008150_x000D_ [GO:0045893]; GO:0006355; GO:1902680; GO:0010468; GO:2001141; GO:0010557; GO:0051254; GO:0010556; GO:0051252; GO:0009891; GO:0010604; GO:0045935; GO:0009889; GO:0060255; GO:0019219; GO:0009893; GO:0019222; GO:0080090; GO:0048522; GO:0050794; GO:0048518; GO:0050789; GO:0065007; GO:0008150	Pf01370	6	42.593	2.01601e+06	1.85375e+06	0.232804	6	6	6	6	7	576907	467818	0.232804	0	0	0	0	0	1.02042e+06	1.07309e+06	0.256614	5	5	5	5	5	893065	909451	0.256614	4	4	4	4	4	1.02734e+06	1.1356e+06	0.256614	3	3	3	3	3	766418	789281	0.256614	2	2	2	2	2	872875	770213	0.256614	1	1	1	1	1	885619	869370	0.256614	1	1	1	1	1	2.10011e+06	2.19432e+06	0.312169	7	7	7	7	7	1.07053e+06	994209	0.312169	3	3	3	3	3	1.53524e+06	1.47105e+06	0.312169	5	5	5	5	5	2.72935e+06	2.95091e+06	0.383598	10	10	10	10	11	2.72935e+06	2.95091e+06	49	11	-0.290639	-0.34868	0.0574649	1.03098	-0.972597	0.0589557	-1.3207	1.3207	1.3207	0.81754	0.785303	1.04064	2.04341	0.509588	1.04171	0.40034			0.829076	0.0346265				0.0346265			0.921678	0.178667				0.178667								2										ü		ü	6					ü	ü		ü	ü	ü				ü	2									ü			ü
405		ü		AT1G62750.1	AT1G62750.1	Symbols: ATSCO1, ATSCO1/CPEF-G, SCO1 Translation elongation factor EFG/EF2 protein chr1:23233622-23236321 REVERSE LENGTH=783	CPEFG		[GO:0003729]; GO:0003723; GO:0003676; GO:0097159; GO:0005488; GO:0003674_x000D_ [GO:0003746]; GO:0008135; GO:0006414; GO:0090079; GO:0006412; GO:0009059; GO:0003676; GO:0045182; GO:0019538; GO:0010467; GO:0009058; GO:0043170; GO:0097159; GO:0003674; GO:0006417; GO:0044238; GO:0008152; GO:0005488; GO:0010608; GO:0051246; GO:0009987; GO:0010468; GO:0060255; GO:0080090; GO:0008150; GO:0010556; GO:0019222; GO:0009889; GO:0050794; GO:0050789; GO:0065007_x000D_ [GO:0003924]; GO:0017111; GO:0016462; GO:0016818; GO:0016817; GO:0016787; GO:0003824; GO:0003674_x000D_ [GO:0005525]; GO:0032561; GO:0035639; GO:0019001; GO:0032555; GO:0043168; GO:1901265; GO:1901363; GO:0017076; GO:0032553; GO:0043167; GO:0097159; GO:0036094; GO:0000166; GO:0097367; GO:0005488; GO:0003674_x000D_ [GO:0009507]; GO:0009536; GO:0043231; GO:0005737; GO:0043227; GO:0043229; GO:0110165; GO:0005622; GO:0043226; GO:0005575_x000D_ [GO:0009658]; GO:0009657; GO:0006996; GO:0016043; GO:0071840; GO:0009987; GO:0008150_x000D_ [GO:0009791]; GO:0032501; GO:0007275; GO:0008150; GO:0048856; GO:0032502_x000D_ [GO:0009845]; GO:0032501; GO:0090351; GO:0008150; GO:0009791; GO:0007275; GO:0048856; GO:0032502	Pf00009, Pf00679, Pf03144, Pf03764, Pf14492	11	86.003	2.72733e+06	2.50782e+06	0.214559	13	13	13	13	14	627461	508812	0.214559	2	2	2	2	2	1.37064e+06	1.44139e+06	0.214559	5	5	5	5	6	802523	817248	0.214559	3	3	3	3	3	1.87757e+06	2.07543e+06	0.256705	12	12	12	12	13	1.14638e+06	1.18057e+06	0.256705	7	7	7	7	7	956629	844117	0.256705	5	5	5	5	5	1.00471e+06	986281	0.256705	3	3	3	3	3	2.16389e+06	2.26097e+06	0.256705	13	13	13	13	14	1.95495e+06	1.81558e+06	0.256705	12	12	12	12	13	1.69047e+06	1.61979e+06	0.256705	11	11	11	11	12	2.31113e+06	2.49873e+06	0.256705	13	13	13	13	14	2.72733e+06	2.50782e+06	106	14	-0.86223	-0.13591	0.224946	1.15603	-0.538628	-0.333864	-1.6258	1.6258	1.6258	0.550102	0.910095	1.16873	2.22843	0.688425	0.793409	0.324029			0.491754	0.00926127				0.00926127			0.720335	0.0838998				0.0838998								2										ü		ü	4					ü	ü			ü			ü			1												ü
76				AT1G74310.1	AT1G74310.1; AT4G14670.1	Symbols: ATHSP101, HSP101, HOT1 heat shock protein 101 chr1:27936715-27939862 REVERSE LENGTH=911	CLPB1		[GO:0005524]; GO:0032559; GO:0035639; GO:0030554; GO:0032555; GO:0043168; GO:1901265; GO:1901363; GO:0017076; GO:0032553; GO:0043167; GO:0097159; GO:0036094; GO:0000166; GO:0097367; GO:0005488; GO:0003674_x000D_ [GO:0005634]; GO:0043231; GO:0043227; GO:0043229; GO:0043226; GO:0005622; GO:0110165; GO:0005575_x000D_ [GO:0005829]; GO:0110165; GO:0005737; GO:0005575; GO:0005622_x000D_ [GO:0009408]; GO:0006950; GO:0009266; GO:0050896; GO:0009628; GO:0008150_x000D_ [GO:0016887]; GO:0017111; GO:0140657; GO:0016462; GO:0003674; GO:0016818; GO:0016817; GO:0016787; GO:0003824_x000D_ [GO:0043335]; GO:0009987; GO:0008150_x000D_ [GO:0045727]; GO:0006417; GO:0010628; GO:0051247; GO:0010608; GO:0051246; GO:0010468; GO:0010557; GO:0010604; GO:0060255; GO:0080090; GO:0010556; GO:0009891; GO:0009893; GO:0019222; GO:0009889; GO:0048522; GO:0050794; GO:0048518; GO:0050789; GO:0065007; GO:0008150	Pf00004, Pf02861, Pf07724, Pf10431, Pf17871	13	101.232	1.58323e+06	1.4558e+06	0.210757	13	12	13	12	15	824644	668710	0.22393	9	8	9	8	10	2.00134e+06	2.10465e+06	0.263447	18	16	18	16	21	2.72197e+06	2.77191e+06	0.317234	22	20	22	20	26	146405	161834	0.317234	1	1	1	1	1	240060	247221	0.317234	1	1	1	1	1	247620	218497	0.317234	2	2	2	2	2	137807	135279	0.317234	0	0	0	0	0	172513	180252	0.317234	1	1	1	1	1	188952	175481	0.317234	2	2	2	2	2	142552	136592	0.317234	1	1	1	1	1	215511	233005	0.317234	2	0	2	0	2	2.72197e+06	2.77191e+06	82	26	0.461424	0.0590553	-3.03302	-3.19866	-3.43483	-3.1981	0.0596137	3.43483	3.43483	1.3769	1.04178	0.122171	0.10892	0.0924724	0.108962	1.04219			0.000467208	0.000175213				0.000175213			0.0157084	0.00893587				0.00893587			1	1				1												ü	2										ü				ü	2					ü					ü
1470				AT4G22890.2; AT4G22890.3; AT4G22890.1	AT4G22890.2|AT4G22890.3|AT4G22890.1; AT4G22890.5; AT4G22890.4	Symbols: PGR5-LIKE A PGR5-LIKE A chr4:12007157-12009175 FORWARD LENGTH=324<|>Symbols: PGR5-LIKE A PGR5-LIKE A chr4:12007157-12009175 FORWARD LENGTH=324<|>Symbols: PGR5-LIKE A PGR5-LIKE A chr4:12007157-12009175 FORWARD LENGTH=324	PGRL1A		[GO:0009579]; GO:0043232; GO:0043228; GO:0043229; GO:0043226; GO:0005622; GO:0110165; GO:0005575_x000D_ [GO:0009773]; GO:0009767; GO:0022900; GO:0019684; GO:0006091; GO:0015979; GO:0008152; GO:0009987; GO:0008150_x000D_ [GO:0016730]; GO:0016491; GO:0003824; GO:0003674_x000D_ [GO:0019904]; GO:0005515; GO:0005488; GO:0003674_x000D_ [GO:0042802]; GO:0005515; GO:0005488; GO:0003674		2	35.698	582679	535782	0.148148	2	2	2	2	2	408497	331253	0.148148	1	1	1	1	1	363755	382531	0.148148	0	0	0	0	0	331152	337228	0.148148	0	0	0	0	0	314783	347956	0.148148	2	2	2	2	2	267785	275773	0.148148	0	0	0	0	0	254719	224760	0.148148	1	1	1	1	1	280080	274941	0.148148	0	0	0	0	0	496338	518605	0.148148	2	2	2	2	2	335838	311895	0.148148	2	2	2	2	2	383479	367445	0.148148	2	2	2	2	2	452909	489675	0.148148	2	2	2	2	2	582679	535782	14	2	-0.235752	-0.355944	-0.454988	0.081783	-0.888343	-0.23138	-0.669108	0.888343	0.888343	0.849242	0.781358	0.729516	1.05833	0.540234	0.851819	0.628896			0.0390332	0.72109				0.0390332			0.179358	0.856722				0.179358								1												ü	1									ü						1												ü
2128				AT2G18960.1	AT2G18960.1; AT4G11730.1; AT3G60330.2|AT3G60330.1; AT3G47950.1	Symbols: AHA1, PMA, OST2, HA1 H(+)-ATPase 1 chr2:8221858-8227268 FORWARD LENGTH=949	AHA1		[GO:0000287]; GO:0046872; GO:0043169; GO:0043167; GO:0036094; GO:0005488; GO:0003674_x000D_ [GO:0005524]; GO:0032559; GO:0035639; GO:0030554; GO:0032555; GO:0043168; GO:1901265; GO:1901363; GO:0017076; GO:0032553; GO:0043167; GO:0097159; GO:0036094; GO:0000166; GO:0097367; GO:0005488; GO:0003674_x000D_ [GO:0008553]; GO:0015078; GO:0015662; GO:0019829; GO:0008324; GO:0022890; GO:1902600; GO:0140358; GO:0022853; GO:0042626; GO:0015075; GO:0098655; GO:0015318; GO:0098662; GO:0022804; GO:0015399; GO:0140657; GO:0022857; GO:0034220; GO:0006812; GO:0098660; GO:0003674; GO:0005215; GO:0055085; GO:0006811; GO:0006810; GO:0009987; GO:0051234; GO:0008150; GO:0051179_x000D_ [GO:0009414]; GO:0006950; GO:0009415; GO:0050896; GO:0001101; GO:0009628; GO:1901700; GO:0008150; GO:0042221_x000D_ [GO:0009737]; GO:0009725; GO:0033993; GO:0097305; GO:0009719; GO:0042221; GO:1901700; GO:0050896; GO:0008150_x000D_ [GO:0010119]; GO:0050794; GO:0050789; GO:0065007; GO:0008150_x000D_ [GO:0016020]; GO:0110165; GO:0005575_x000D_ [GO:0016887]; GO:0017111; GO:0140657; GO:0016462; GO:0003674; GO:0016818; GO:0016817; GO:0016787; GO:0003824_x000D_ [GO:0120029]; GO:0140115; GO:1902600; GO:0055085; GO:0140352; GO:0098655; GO:0098662; GO:0006810; GO:0009987; GO:0006812; GO:0034220; GO:0098660; GO:0051234; GO:0008150; GO:0006811; GO:0051179_x000D_ [GO:1902600]; GO:0098655; GO:0098662; GO:0006812; GO:0034220; GO:0098660; GO:0006811; GO:0055085; GO:0006810; GO:0009987; GO:0051234; GO:0008150; GO:0051179_x000D_ [GO:1990069]; GO:0010118; GO:0009987; GO:0008150	Pf00122, Pf00690, Pf00702	7	104.158	2.23858e+06	2.05841e+06	0.268704	23	5	23	5	30	1.30251e+06	1.05622e+06	0.288725	21	5	21	5	25	1.60249e+06	1.6852e+06	0.298209	21	4	21	4	25	1.75163e+06	1.78377e+06	0.298209	22	6	22	6	27	1.59413e+06	1.76213e+06	0.32666	25	5	25	5	29	1.27628e+06	1.31435e+06	0.32666	19	4	19	4	24	1.7018e+06	1.50164e+06	0.32666	23	5	23	5	27	1.56218e+06	1.53352e+06	0.32666	20	4	20	4	26	2.11778e+06	2.21278e+06	0.32666	23	5	23	5	27	2.05184e+06	1.90556e+06	0.32666	25	5	25	5	31	2.09785e+06	2.01014e+06	0.339305	26	5	26	5	33	2.71957e+06	2.94033e+06	0.346681	29	6	29	6	36	2.71957e+06	2.94033e+06	340	36	-0.0852522	0.10052	-0.0359152	0.559633	-0.489812	-0.0800358	-0.539149	0.559633	0.559633	0.94262	1.07216	0.975413	1.47389	0.712118	0.946034	0.688177			0.870138	0.0462025				0.0462025			0.940404	0.208935				0.208935								2		ü										ü	3										ü	ü			ü	1				ü
1472				AT4G35310.1	AT4G35310.1; AT4G38230.3; AT2G17290.1; AT4G38230.2; AT4G38230.1	Symbols: CPK5, ATCPK5 calmodulin-domain protein kinase 5 chr4:16802436-16804628 FORWARD LENGTH=556	CPK5		[GO:0004674]; GO:0004672; GO:0016301; GO:0016773; GO:0140096; GO:0016772; GO:0003824; GO:0016740; GO:0003674_x000D_ [GO:0005509]; GO:0046872; GO:0043169; GO:0043167; GO:0036094; GO:0005488; GO:0003674_x000D_ [GO:0005524]; GO:0032559; GO:0035639; GO:0030554; GO:0032555; GO:0043168; GO:1901265; GO:1901363; GO:0017076; GO:0032553; GO:0043167; GO:0097159; GO:0036094; GO:0000166; GO:0097367; GO:0005488; GO:0003674_x000D_ [GO:0005886]; GO:0016020; GO:0071944; GO:0110165; GO:0005575_x000D_ [GO:0016020]; GO:0110165; GO:0005575_x000D_ [GO:0106310]; GO:0004672; GO:0016301; GO:0016773; GO:0140096; GO:0016772; GO:0003824; GO:0016740; GO:0003674	Pf00036, Pf00069, Pf13405, Pf13499	1	62.088	90556.1	83267.6	0.0395683	2	1	2	1	2	38828.5	31486.3	0.0395683	0	0	0	0	0	56429.9	59342.6	0.0395683	2	1	2	1	2	56700.7	57741	0.0395683	1	1	1	1	1	73884.6	81670.8	0.0395683	2	1	2	1	2	50712.3	52225	0.0395683	2	1	2	1	2	28437.1	25092.5	0.0395683	0	0	0	0	0	44167	43356.6	0.0395683	2	1	2	1	2	52787.9	55156.1	0.0395683	1	1	1	1	1	55516.4	51558.5	0.0395683	2	1	2	1	2	41238.4	39514.2	0.0395683	2	1	2	1	2	92940.1	100485	0.0395683	1	1	1	1	1	92940.1	100485	17	2	-0.88758	0.177526	-0.321288	0.258754	-0.29354	-0.778604	-0.859831	0.88758	0.88758	0.54052	1.13094	0.800355	1.19644	0.815898	0.58293	0.551017			0.304054	0.478168				0.304054			0.566404	0.706858				0.566404								2											ü	ü	0															2			ü	ü
1473		ü		AT3G46000.1	AT3G46000.1	Symbols: ADF2 actin depolymerizing factor 2 chr3:16907743-16908822 REVERSE LENGTH=137	ADF2		[GO:0003779]; GO:0008092; GO:0005515; GO:0005488; GO:0003674_x000D_ [GO:0006952]; GO:0006950; GO:0050896; GO:0008150_x000D_ [GO:0015629]; GO:0005856; GO:0043232; GO:0043228; GO:0043229; GO:0043226; GO:0005622; GO:0110165; GO:0005575_x000D_ [GO:0030042]; GO:0008154; GO:0051261; GO:0007015; GO:0032984; GO:0097435; GO:0030036; GO:0022411; GO:0043933; GO:0016043; GO:0007010; GO:0030029; GO:0071840; GO:0006996; GO:0009987; GO:0008150	Pf00241	2	15.735	4.17893e+06	3.84259e+06	0.0875912	1	1	1	1	1	2.75112e+06	2.2309e+06	0.262774	2	2	2	2	2	4.51393e+06	4.74693e+06	0.262774	2	2	2	2	2	3.60887e+06	3.67509e+06	0.262774	2	2	2	2	2	2.71494e+06	3.00105e+06	0.262774	2	2	2	2	2	2.42432e+06	2.49664e+06	0.262774	2	2	2	2	2	3.66985e+06	3.23822e+06	0.262774	2	2	2	2	2	2.44463e+06	2.39977e+06	0.262774	2	2	2	2	2	6.23853e+06	6.51841e+06	0.262774	2	2	2	2	2	2.78209e+06	2.58375e+06	0.262774	1	1	1	1	1	2.89864e+06	2.77744e+06	0.262774	2	2	2	2	2	4.76443e+06	5.15119e+06	0.262774	2	2	2	2	2	6.23853e+06	6.51841e+06	22	2	0.0400538	-0.88659	-0.347678	-0.0740333	-0.622217	0.578072	-0.234485	0.88659	0.88659	1.02815	0.540891	0.785848	0.949978	0.649672	1.49285	0.849988			0.245817	0.81621				0.245817			0.509675	0.907786				0.509675								1						ü							2					ü					ü					1						ü
1266		ü		AT2G05710.1	AT2G05710.1	Symbols: ACO3 aconitase 3 chr2:2141591-2146350 FORWARD LENGTH=990	ACO3		[GO:0003994]; GO:0016836; GO:0016835; GO:0016829; GO:0003824; GO:0003674_x000D_ [GO:0005737]; GO:0110165; GO:0005622; GO:0005575_x000D_ [GO:0005739]; GO:0043231; GO:0005737; GO:0043227; GO:0043229; GO:0110165; GO:0005622; GO:0043226; GO:0005575_x000D_ [GO:0005829]; GO:0110165; GO:0005737; GO:0005575; GO:0005622_x000D_ [GO:0006097]; GO:0005975; GO:0046487; GO:0044238; GO:0006081; GO:0032787; GO:0008152; GO:0019752; GO:0009987; GO:0043436; GO:0008150; GO:0006082; GO:0044281_x000D_ [GO:0006099]; GO:0044238; GO:0009060; GO:0008152; GO:0045333; GO:0009987; GO:0015980; GO:0008150; GO:0006091_x000D_ [GO:0006101]; GO:0072350; GO:0019752; GO:0043436; GO:0006082; GO:0044281; GO:0008152; GO:0009987; GO:0008150_x000D_ [GO:0006102]; GO:0072350; GO:1902652; GO:0019752; GO:0006066; GO:0043436; GO:0044281; GO:1901615; GO:0006082; GO:0008152; GO:0009987; GO:0008150_x000D_ [GO:0006979]; GO:0006950; GO:0050896; GO:0008150_x000D_ [GO:0009507]; GO:0009536; GO:0043231; GO:0005737; GO:0043227; GO:0043229; GO:0110165; GO:0005622; GO:0043226; GO:0005575_x000D_ [GO:0009737]; GO:0009725; GO:0033993; GO:0097305; GO:0009719; GO:0042221; GO:1901700; GO:0050896; GO:0008150_x000D_ [GO:0051539]; GO:0051536; GO:0051540; GO:0036094; GO:0005488; GO:0003674_x000D_ [GO:0090351]; GO:0009791; GO:0032501; GO:0007275; GO:0008150; GO:0048856; GO:0032502	Pf00330, Pf00694	13	108.133	2.57991e+06	2.37227e+06	0.127273	11	9	11	9	14	893395	724460	0.127273	3	1	3	1	3	1.43389e+06	1.5079e+06	0.127273	5	5	5	5	6	1.88304e+06	1.91759e+06	0.152525	9	8	9	8	11	1.30616e+06	1.44381e+06	0.152525	6	4	6	4	7	883561	909918	0.152525	1	1	1	1	1	1.25833e+06	1.11033e+06	0.164646	7	4	7	4	8	1.03312e+06	1.01417e+06	0.164646	6	5	6	5	6	1.99876e+06	2.08843e+06	0.189899	11	7	11	7	14	1.50443e+06	1.39717e+06	0.189899	5	3	5	3	6	1.71647e+06	1.64471e+06	0.189899	11	8	11	8	12	2.71107e+06	2.93114e+06	0.20101	14	9	14	9	16	2.71107e+06	2.93114e+06	104	16	-0.318695	-0.0632638	-0.356814	0.512386	-0.981986	-0.368217	-0.943867	0.981986	0.981986	0.801795	0.957096	0.780887	1.42641	0.506282	0.77474	0.519838			0.293266	0.194352				0.194352			0.555694	0.44017				0.44017								1												ü	4									ü	ü		ü		ü	3					ü		ü					ü
1475		ü		AT4G34950.1	AT4G34950.1	Symbols: Major facilitator superfamily protein chr4:16642544-16644759 REVERSE LENGTH=567	MFS1			Pf06813	2	60.823	532847	489961	0.0599647	3	3	3	3	3	397558	322383	0.0599647	3	3	3	3	3	490781	516114	0.0599647	2	2	2	2	2	159758	162689	0.0599647	1	1	1	1	1	288291	318673	0.0599647	1	1	1	1	1	337891	347971	0.0864198	4	4	4	4	4	430119	379531	0.0864198	2	2	2	2	2	324062	318116	0.0864198	3	3	3	3	3	460710	481378	0.0864198	1	1	1	1	1	358284	332741	0.0864198	1	1	1	1	1	483505	463289	0.0864198	4	4	4	4	4	543193	587287	0.0864198	4	4	4	4	5	543193	587287	30	5	0.324993	-0.0184921	0.198476	0.531321	-0.886194	-0.209864	-0.759677	0.886194	0.886194	1.25266	0.987264	1.14749	1.44525	0.541039	0.864619	0.590628			0.657227	0.263668				0.263668			0.821428	0.516092				0.516092								0													0															0
1639		ü		AT5G14540.1	AT5G14540.1	Symbols: Protein of unknown function (DUF1421) chr5:4687333-4689624 REVERSE LENGTH=547			[GO:0042735]; GO:0043231; GO:0005737; GO:0043227; GO:0043229; GO:0110165; GO:0005622; GO:0043226; GO:0005575	Pf07223	8	59.061	2.67757e+06	2.46206e+06	0.13894	6	6	6	6	6	1.40326e+06	1.13791e+06	0.193784	7	7	7	7	7	2.71084e+06	2.85076e+06	0.193784	8	8	8	8	9	2.50806e+06	2.55408e+06	0.193784	7	7	7	7	8	2.13775e+06	2.36304e+06	0.193784	6	6	6	6	6	1.62079e+06	1.66914e+06	0.193784	6	6	6	6	6	1.61382e+06	1.42401e+06	0.193784	6	6	6	6	6	1.1974e+06	1.17543e+06	0.193784	6	6	6	6	6	1.51781e+06	1.5859e+06	0.193784	5	5	5	5	5	1.77794e+06	1.65118e+06	0.193784	6	6	6	6	6	1.27145e+06	1.21829e+06	0.193784	5	5	5	5	5	1.20153e+06	1.29907e+06	0.193784	4	4	4	4	4	2.71084e+06	2.85076e+06	74	9	-0.547066	-0.121471	-0.535669	-0.604179	-0.324829	-0.818933	-0.336226	0.818933	0.818933	0.684411	0.91925	0.689839	0.657846	0.798393	0.566861	0.792111			0.122721	0.101333				0.101333			0.349167	0.31922				0.31922								0													0															1												ü
1477		ü		AT1G75200.1	AT1G75200.1	Symbols: flavodoxin family protein / radical SAM domain-containing protein chr1:28220849-28223597 REVERSE LENGTH=647	TYW1		[GO:0008033]; GO:0006396; GO:0006399; GO:0044238; GO:0010467; GO:0032774; GO:0016070; GO:0008152; GO:0009059; GO:0141187; GO:0090304; GO:0009987; GO:0009058; GO:0043170; GO:0034654; GO:0006139; GO:0008150_x000D_ [GO:0010181]; GO:0032553; GO:0043168; GO:0000166; GO:0097367; GO:0043167; GO:1901265; GO:1901363; GO:0005488; GO:0036094; GO:0097159; GO:0003674_x000D_ [GO:0016651]; GO:0016491; GO:0003824; GO:0003674_x000D_ [GO:0046872]; GO:0043169; GO:0043167; GO:0036094; GO:0005488; GO:0003674_x000D_ [GO:0051539]; GO:0051536; GO:0051540; GO:0036094; GO:0005488; GO:0003674_x000D_ [GO:0102521]; GO:0016833; GO:0140101; GO:0016830; GO:0140098; GO:0016829; GO:0140640; GO:0003824; GO:0003674	Pf00258, Pf04055, Pf08608	1	72.034	38978.4	35841.1	0.0200927	1	1	1	1	1	20245	16416.8	0.0340031	2	2	2	2	2	21803	22928.4	0.0340031	1	1	1	1	1	21344.6	21736.2	0.0340031	1	1	1	1	1	27538.3	30440.4	0.0340031	1	1	1	1	1	23054.1	23741.9	0.0340031	1	1	1	1	1	15915.3	14043.5	0.0340031	1	1	1	1	1	30119.4	0	0.0340031	1	1	1	1	1	22420.5	23426.4	0.0340031	1	1	1	1	1	15858.8	14728.2	0.0340031	1	1	1	1	1	19206.7	18403.7	0.0340031	1	1	1	1	1	26379.1	28520.5	0.0340031	1	1	1	1	1	38978.4	35841.1	13	2	-0.306062	-0.162723	0.0767251	-0.0765562	-0.501232	-0.797852	-0.884019	0.884019	0.884019	0.808847	0.893337	1.05462	0.948319	0.706503	0.575205	0.541856			0.779278	0.76673				0.76673			0.89656	0.883395				0.883395								1												ü	2								ü	ü						0
891		ü		AT5G30510.1	AT5G30510.1	Symbols: RPS1, ARRPS1 ribosomal protein S1 chr5:11619262-11621223 REVERSE LENGTH=416	RPS1		[GO:0003729]; GO:0003723; GO:0003676; GO:0097159; GO:0005488; GO:0003674_x000D_ [GO:0005840]; GO:0043232; GO:0043228; GO:0043229; GO:0043226; GO:0005622; GO:0110165; GO:0005575_x000D_ [GO:1990904]; GO:0032991; GO:0005575	Pf00575	6	45.082	2.64962e+06	2.43636e+06	0.0456731	2	2	2	2	3	1.45818e+06	1.18245e+06	0.0456731	1	1	1	1	1	1.42041e+06	1.49373e+06	0.0456731	1	1	1	1	1	790055	804551	0.0456731	0	0	0	0	0	2.01285e+06	2.22497e+06	0.100962	4	4	4	4	6	1.77113e+06	1.82396e+06	0.100962	4	4	4	4	5	1.30413e+06	1.15075e+06	0.100962	1	1	1	1	2	1.44322e+06	1.41674e+06	0.100962	4	4	4	4	5	2.68646e+06	2.80698e+06	0.125	6	6	6	6	8	2.18657e+06	2.03068e+06	0.125	4	4	4	4	5	2.17337e+06	2.0825e+06	0.151442	6	6	6	6	7	2.39806e+06	2.59273e+06	0.151442	6	6	6	6	7	2.68646e+06	2.80698e+06	50	8	-0.430221	-0.255548	0.342182	0.933325	-0.396549	0.0199202	-1.16895	1.16895	1.16895	0.742148	0.837669	1.26767	1.90967	0.759673	1.0139	0.444744			0.282558	0.0140124				0.0140124			0.548986	0.108399				0.108399								1										ü			0															2									ü			ü
1479		ü		AT1G69230.1; AT1G69230.2	AT1G69230.1|AT1G69230.2	Symbols: SP1L2 SPIRAL1-like2 chr1:26026543-26027085 REVERSE LENGTH=110<|>Symbols: SP1L2 SPIRAL1-like2 chr1:26026543-26027085 REVERSE LENGTH=110	SP1L2		[GO:0005874]; GO:0099513; GO:0015630; GO:0099512; GO:0005856; GO:0099081; GO:0043232; GO:0099080; GO:0043228; GO:0043229; GO:0110165; GO:0043226; GO:0005622; GO:0005575_x000D_ [GO:0043622]; GO:0030865; GO:0031122; GO:0007010; GO:0000226; GO:0097435; GO:0006996; GO:0007017; GO:0016043; GO:0009987; GO:0071840; GO:0008150		1	10.875	6.70252e+06	6.16306e+06	0.154545	1	1	1	1	2	2.89841e+06	2.35034e+06	0.154545	0	0	0	0	0	4.60393e+06	4.84157e+06	0.154545	1	1	1	1	2	3.79744e+06	3.86712e+06	0.154545	1	1	1	1	2	3.87685e+06	4.28541e+06	0.154545	1	1	1	1	2	2.55995e+06	2.63632e+06	0.154545	1	1	1	1	2	2.80357e+06	2.47383e+06	0.154545	1	1	1	1	2	2.61804e+06	2.57001e+06	0.154545	1	1	1	1	2	3.63224e+06	3.79519e+06	0.154545	1	1	1	1	2	3.33725e+06	3.09933e+06	0.154545	1	1	1	1	2	2.5883e+06	2.48008e+06	0.154545	1	1	1	1	2	2.86494e+06	3.09751e+06	0.154545	1	1	1	1	2	6.70252e+06	6.16306e+06	22	2	-0.544261	-0.317803	-0.477096	-0.344662	-0.789819	-0.883843	-0.856984	0.883843	0.883843	0.685742	0.802291	0.718422	0.787493	0.578417	0.541922	0.552105			0.0706251	0.210731				0.0706251			0.25553	0.456612				0.25553								0													1					ü										1						ü
857				AT2G38230.1	AT2G38230.1; AT2G38210.1	Symbols: ATPDX1.1, PDX1.1 pyridoxine biosynthesis 1.1 chr2:16011475-16012404 FORWARD LENGTH=309	PDX11		[GO:0005829]; GO:0110165; GO:0005737; GO:0005575; GO:0005622_x000D_ [GO:0036381]; GO:0016843; GO:0016840; GO:0016829; GO:0003824; GO:0003674_x000D_ [GO:0042823]; GO:0042819; GO:0042822; GO:0046184; GO:0090407; GO:1901617; GO:0042364; GO:0042816; GO:0072525; GO:0006081; GO:0006796; GO:0019637; GO:1901615; GO:0009058; GO:0006767; GO:0009110; GO:0072524; GO:0008152; GO:0006793; GO:0006766; GO:0044283; GO:0009987; GO:0044281; GO:0008150_x000D_ [GO:0046982]; GO:0046983; GO:0005515; GO:0005488; GO:0003674	Pf01680	5	32.841	2.6832e+06	2.46724e+06	0.10356	3	1	3	1	3	1.38729e+06	1.12496e+06	0.10356	2	0	2	0	2	2.65575e+06	2.79284e+06	0.177994	5	3	5	3	5	2.45504e+06	2.50008e+06	0.177994	5	3	5	3	6	1.23616e+06	1.36643e+06	0.177994	2	0	2	0	2	761835	784561	0.177994	1	0	1	0	1	1.19269e+06	1.05242e+06	0.177994	1	0	1	0	1	874815	858764	0.177994	1	0	1	0	1	1.17617e+06	1.22894e+06	0.177994	1	0	1	0	1	755429	701572	0.177994	1	0	1	0	1	1.04402e+06	1.00037e+06	0.177994	1	0	1	0	1	1.4652e+06	1.58414e+06	0.177994	2	0	2	0	2	2.6832e+06	2.79284e+06	26	6	-0.416256	-0.164561	-1.16944	-0.989507	-1.11809	-1.18985	-0.364907	1.18985	1.18985	0.749367	0.8922	0.444594	0.50365	0.460703	0.438347	0.776519			0.00823212	0.0269029				0.00823212			0.0732128	0.158183				0.0732128								1												ü	1									ü						1					ü
11		ü		AT3G48800.1	AT3G48800.1	Symbols: Sterile alpha motif (SAM) domain-containing protein chr3:18095825-18096661 REVERSE LENGTH=278				Pf07647	3	30.491	40194.2	0	0	0	0	0	0	0	39275.3	0	0	0	0	0	0	0	32964.1	0	0	0	0	0	0	0	32159.1	0	0	0	0	0	0	0	2.66653e+06	2.94754e+06	0.179856	5	3	5	3	6	2.20995e+06	2.27587e+06	0.248201	7	5	7	5	7	2.43798e+06	2.15124e+06	0.248201	6	4	6	4	7	1.98992e+06	1.9534e+06	0.248201	5	3	5	3	5	34133.4	0	0.248201	0	0	0	0	0	37473	0	0.248201	0	0	0	0	0	35665.5	0	0.248201	0	0	0	0	0	31802.3	0	0.248201	0	0	0	0	0	2.66653e+06	2.94754e+06	25	7	-0.274163		5.99141		6.05183			6.05183	0.274163	0.82693		63.62		66.3411					1.3944e-08					1.3944e-08			8.15547e-06					8.15547e-06			1					0													0															0
1610		ü		AT4G26300.1	AT4G26300.1	Symbols: emb1027 Arginyl-tRNA synthetase, class Ic chr4:13308400-13313109 REVERSE LENGTH=642	EMB1027		[GO:0004814]; GO:0004812; GO:0016875; GO:0140101; GO:0016874; GO:0140098; GO:0003824; GO:0140640; GO:0003674_x000D_ [GO:0005524]; GO:0032559; GO:0035639; GO:0030554; GO:0032555; GO:0043168; GO:1901265; GO:1901363; GO:0017076; GO:0032553; GO:0043167; GO:0097159; GO:0036094; GO:0000166; GO:0097367; GO:0005488; GO:0003674_x000D_ [GO:0005739]; GO:0043231; GO:0005737; GO:0043227; GO:0043229; GO:0110165; GO:0005622; GO:0043226; GO:0005575_x000D_ [GO:0006420]; GO:0006418; GO:0043039; GO:0006412; GO:0006399; GO:0043038; GO:0009059; GO:0019538; GO:0010467; GO:0016070; GO:0006520; GO:0009058; GO:0043170; GO:0044238; GO:0090304; GO:0008152; GO:0006139; GO:0009987; GO:0008150_x000D_ [GO:0009507]; GO:0009536; GO:0043231; GO:0005737; GO:0043227; GO:0043229; GO:0110165; GO:0005622; GO:0043226; GO:0005575_x000D_ [GO:0009793]; GO:0003006; GO:0009790; GO:0048316; GO:0022414; GO:0032502; GO:0007275; GO:0009791; GO:0048608; GO:0010154; GO:0008150; GO:0032501; GO:0048856; GO:0061458; GO:0048731	Pf00750, Pf03485, Pf05746	6	72.341	2.66382e+06	2.44942e+06	0.119938	6	3	6	3	8	1.24994e+06	1.01358e+06	0.119938	4	2	4	2	5	1.71932e+06	1.80807e+06	0.133956	7	4	7	4	9	1.55919e+06	1.5878e+06	0.133956	5	2	5	2	7	1.82179e+06	2.01378e+06	0.133956	7	4	7	4	7	1.32904e+06	1.36868e+06	0.133956	6	3	6	3	7	1.49603e+06	1.32008e+06	0.133956	5	2	5	2	6	1.37046e+06	1.34532e+06	0.133956	5	2	5	2	6	1.95029e+06	2.03779e+06	0.133956	7	4	7	4	9	2.08892e+06	1.93999e+06	0.133956	5	2	5	2	6	1.70469e+06	1.63342e+06	0.133956	6	3	6	3	7	2.05666e+06	2.22361e+06	0.133956	6	3	6	3	8	2.66382e+06	2.44942e+06	85	9	-0.383299	-0.00616746	-0.099437	0.376024	-0.548135	-0.449805	-0.831997	0.831997	0.831997	0.766683	0.995734	0.933397	1.29776	0.683904	0.732142	0.561751			0.629533	0.138365				0.138365			0.806865	0.372853				0.372853								1												ü	4						ü		ü	ü			ü			2							ü					ü
417				AT5G02240.1	AT5G02240.1; AT2G37660.1	Symbols: NAD(P)-binding Rossmann-fold superfamily protein chr5:451502-452984 FORWARD LENGTH=253			[GO:0009737]; GO:0009725; GO:0033993; GO:0097305; GO:0009719; GO:0042221; GO:1901700; GO:0050896; GO:0008150_x000D_ [GO:0016491]; GO:0003824; GO:0003674	Pf13460	3	27.086	2.32733e+06	2.14001e+06	0.15415	3	3	3	3	3	1.58094e+06	1.282e+06	0.15415	3	3	3	3	3	2.49506e+06	2.62384e+06	0.193676	4	4	4	4	4	2.66155e+06	2.71038e+06	0.193676	3	3	3	3	3	762273	842604	0.193676	2	2	2	2	2	616637	635032	0.193676	2	2	2	2	2	832588	734665	0.193676	2	2	2	2	2	839471	824069	0.193676	3	3	3	3	3	1.05889e+06	1.10639e+06	0.193676	3	3	3	3	3	1.01975e+06	947052	0.193676	3	3	3	3	3	902529	864793	0.193676	2	2	2	2	2	979276	1.05877e+06	0.193676	3	3	3	3	3	2.66155e+06	2.71038e+06	33	4	-0.0131392	-0.132531	-1.53547	-1.18069	-1.61029	-1.13612	-0.0879659	1.61029	1.61029	0.990934	0.912229	0.344968	0.44114	0.327532	0.45498	0.940848			0.000840869	0.00261122				0.000840869			0.0216661	0.0416146				0.0216661								1												ü	1														ü	0
56				AT1G78680.1	AT1G78680.1; AT1G78680.2	Symbols: ATGGH2, GGH2 gamma-glutamyl hydrolase 2 chr1:29593933-29596037 FORWARD LENGTH=347	GGH2		[GO:0005615]; GO:0110165; GO:0005576; GO:0005575_x000D_ [GO:0005773]; GO:0043231; GO:0005737; GO:0043227; GO:0043229; GO:0110165; GO:0005622; GO:0043226; GO:0005575_x000D_ [GO:0008242]; GO:0008233; GO:0016787; GO:0140096; GO:0003824; GO:0003674_x000D_ [GO:0009505]; GO:0005618; GO:0030312; GO:0110165; GO:0071944; GO:0005575_x000D_ [GO:0034722]; GO:0008234; GO:0008242; GO:0008233; GO:0016787; GO:0140096; GO:0003824; GO:0003674_x000D_ [GO:0046900]; GO:0006760; GO:0006575; GO:0042558; GO:0008152; GO:0009987; GO:0008150	Pf00117, Pf07722	5	38.618	186619	171599	0	0	0	0	0	0	371843	301530	0.0288184	1	1	1	1	1	1.90541e+06	2.00376e+06	0.224784	6	6	6	6	7	639020	650745	0.224784	1	1	1	1	1	157289	173865	0.224784	0	0	0	0	0	407551	419708	0.224784	1	1	1	1	1	1.15286e+06	1.01727e+06	0.224784	4	4	4	4	4	1.04341e+06	1.02427e+06	0.224784	4	4	4	4	4	2.61852e+06	2.736e+06	0.319885	9	9	9	9	11	235620	218822	0.319885	0	0	0	0	0	770716	738492	0.319885	2	2	2	2	2	2.647e+06	2.86187e+06	0.319885	8	8	8	8	10	2.647e+06	2.86187e+06	41	11	2.3257	-1.74103	0.0382606	0.0287882	-0.246673	3.81059	2.04077	3.81059	3.81059	5.01309	0.299155	1.02688	1.02015	0.842838	14.0314	4.11464			0.956103	0.976277				0.956103			0.979354	0.985943				0.979354								1												ü	1									ü						3	ü										ü	ü
2205		ü		AT1G01300.1	AT1G01300.1	Symbols: Eukaryotic aspartyl protease family protein chr1:117065-118522 FORWARD LENGTH=485	APF2		[GO:0004190]; GO:0004175; GO:0070001; GO:0008233; GO:0016787; GO:0140096; GO:0003824; GO:0003674_x000D_ [GO:0006508]; GO:0019538; GO:0043170; GO:0044238; GO:0008152; GO:0009987; GO:0008150	Pf14541, Pf14543	4	52.142	2.37159e+06	2.18071e+06	0.0164948	1	0	1	0	2	2.35236e+06	1.90754e+06	0.0804124	3	2	3	2	4	2.589e+06	2.72263e+06	0.0804124	2	1	2	1	4	1.75074e+06	1.78286e+06	0.0804124	1	0	1	0	1	1.76576e+06	1.95184e+06	0.0804124	1	0	1	0	2	2.3455e+06	2.41547e+06	0.0989691	4	3	4	3	5	2.64526e+06	2.33415e+06	0.0989691	2	1	2	1	4	2.5251e+06	2.47877e+06	0.117526	4	3	4	3	6	2.30759e+06	2.41111e+06	0.117526	2	1	2	1	3	1.39648e+06	1.29692e+06	0.117526	2	1	2	1	3	2.06404e+06	1.97774e+06	0.117526	3	2	3	2	6	1.90978e+06	2.06481e+06	0.117526	2	1	2	1	3	2.64526e+06	2.72263e+06	43	6	0.50293	-0.386161	0.185062	-0.31793	-0.425567	-0.0394673	-0.107699	0.50293	0.50293	1.41709	0.765163	1.13687	0.80222	0.744546	0.973014	0.928067			0.412367	0.262351				0.262351			0.667193	0.51535				0.51535								1												ü	1						ü									0
1894				AT1G09130.3	AT1G09130.3; AT1G09130.2|AT1G09130.1	Symbols: ATP-dependent caseinolytic (Clp) protease/crotonase family protein chr1:2939731-2942217 REVERSE LENGTH=370			[GO:0004176]; GO:0008233; GO:0140657; GO:0016787; GO:0140096; GO:0003674; GO:0003824_x000D_ [GO:0004252]; GO:0004175; GO:0008236; GO:0008233; GO:0017171; GO:0016787; GO:0140096; GO:0003824; GO:0003674_x000D_ [GO:0006508]; GO:0019538; GO:0043170; GO:0044238; GO:0008152; GO:0009987; GO:0008150_x000D_ [GO:0009532]; GO:0110165; GO:0009536; GO:0005575; GO:0043231; GO:0005737; GO:0043227; GO:0043229; GO:0005622; GO:0043226	Pf00574	4	40.893	2.60425e+06	2.39464e+06	0.105405	4	4	4	4	4	1.3222e+06	1.07218e+06	0.105405	2	2	2	2	2	1.87812e+06	1.97507e+06	0.105405	4	4	4	4	4	1.65167e+06	1.68198e+06	0.105405	3	3	3	3	3	1.72116e+06	1.90254e+06	0.105405	3	3	3	3	3	1.29799e+06	1.33671e+06	0.105405	2	2	2	2	2	1.34121e+06	1.18346e+06	0.105405	2	2	2	2	2	1.36393e+06	1.33891e+06	0.105405	3	3	3	3	3	2.32316e+06	2.42739e+06	0.105405	3	3	3	3	3	1.79422e+06	1.66631e+06	0.143243	4	4	4	4	4	1.50459e+06	1.44168e+06	0.143243	3	3	3	3	3	1.93678e+06	2.094e+06	0.143243	3	3	3	3	3	2.60425e+06	2.42739e+06	36	4	-0.367517	-0.420626	-0.262861	0.116744	-0.597489	-0.164776	-0.702146	0.702146	0.702146	0.775115	0.7471	0.833434	1.08428	0.660903	0.892067	0.614657			0.228915	0.631238				0.228915			0.490044	0.805947				0.490044								1												ü	1						ü									1												ü
1043		ü		AT1G20200.1	AT1G20200.1	Symbols: EMB2719, HAP15 PAM domain (PCI/PINT associated module) protein chr1:7001409-7004154 REVERSE LENGTH=488	RPN3A		[GO:0000502]; GO:0140535; GO:1905369; GO:0032991; GO:1905368; GO:0005575; GO:1902494_x000D_ [GO:0030234]; GO:0098772; GO:0003674_x000D_ [GO:0042176]; GO:0009894; GO:0051246; GO:0019222; GO:0060255; GO:0080090; GO:0050794; GO:0050789; GO:0065007; GO:0008150	Pf01399, Pf08375	10	55.548	2.59241e+06	2.38376e+06	0.223361	10	3	10	3	12	955046	774454	0.223361	3	2	3	2	3	1.38645e+06	1.45801e+06	0.223361	4	2	4	2	4	1.36835e+06	1.39346e+06	0.25	7	3	7	3	8	1.6916e+06	1.86987e+06	0.276639	8	3	8	3	9	853639	879103	0.276639	2	1	2	1	2	1.12501e+06	992691	0.276639	3	1	3	1	3	1.00947e+06	990947	0.276639	4	2	4	2	5	1.68727e+06	1.76297e+06	0.276639	5	3	5	3	6	1.77427e+06	1.64777e+06	0.276639	7	2	7	2	8	1.49692e+06	1.43433e+06	0.276639	6	2	6	2	7	2.25021e+06	2.43287e+06	0.276639	8	3	8	3	9	2.59241e+06	2.43287e+06	76	12	-0.773312	0.105068	-0.30075	0.573934	-0.615907	-0.619604	-1.08847	1.08847	1.08847	0.585073	1.07555	0.811831	1.48858	0.652519	0.650849	0.47026			0.232915	0.0646653				0.0646653			0.494764	0.255329				0.255329								1			ü										1														ü	1												ü
1488				AT5G60600.1	AT5G60600.1; AT5G60600.3; AT5G60600.2	Symbols: GCPE, ISPG, CSB3, CLB4, HDS 4-hydroxy-3-methylbut-2-enyl diphosphate synthase chr5:24359447-24363274 FORWARD LENGTH=741	ISPG		[GO:0005506]; GO:0046914; GO:0046872; GO:0043169; GO:0043167; GO:0036094; GO:0005488; GO:0003674_x000D_ [GO:0009507]; GO:0009536; GO:0043231; GO:0005737; GO:0043227; GO:0043229; GO:0110165; GO:0005622; GO:0043226; GO:0005575_x000D_ [GO:0009617]; GO:0051707; GO:0043207; GO:0044419; GO:0009605; GO:0009607; GO:0008150; GO:0050896_x000D_ [GO:0009862]; GO:0009863; GO:0009627; GO:0007165; GO:0071446; GO:0140546; GO:0009987; GO:0050794; GO:0007154; GO:0023052; GO:0051716; GO:0009751; GO:0071407; GO:1901701; GO:0098542; GO:0008150; GO:0050789; GO:0050896; GO:0014070; GO:1901700; GO:0070887; GO:0006952; GO:0051707; GO:0065007; GO:0042221; GO:0006950; GO:0043207; GO:0044419; GO:0009605; GO:0009607_x000D_ [GO:0016114]; GO:0006721; GO:0008299; GO:0006720; GO:0008610; GO:0006629; GO:0009058; GO:0044238; GO:0008152; GO:0009987; GO:0008150_x000D_ [GO:0019288]; GO:0009240; GO:0019682; GO:0008654; GO:0046490; GO:0008299; GO:0006081; GO:0006796; GO:0019637; GO:1901135; GO:0006644; GO:0008610; GO:0090407; GO:0006720; GO:0008152; GO:0006793; GO:0006629; GO:0009058; GO:0009987; GO:0044238; GO:0008150_x000D_ [GO:0046429]; GO:0052592; GO:0016725; GO:0016491; GO:0003824; GO:0003674_x000D_ [GO:0051539]; GO:0051536; GO:0051540; GO:0036094; GO:0005488; GO:0003674	Pf04551	1	82.204	36312.2	33389.6	0.022942	1	1	1	1	1	23593.7	19132.3	0.022942	1	1	1	1	1	19799.9	20821.9	0.022942	1	1	1	1	1	16448.7	16750.5	0.022942	1	1	1	1	1	21171.5	23402.6	0.022942	1	1	1	1	1	17409.7	17929.1	0.022942	1	1	1	1	1	16660	14700.6	0.022942	1	1	1	1	1	20981	20596.1	0.022942	1	1	1	1	1	29217.2	30528	0.022942	1	1	1	1	1	26952	25030.5	0.022942	1	1	1	1	1	29415.6	28185.7	0.022942	1	1	1	1	1	42234	45662.4	0.0472335	2	2	2	2	2	42234	45662.4	13	2	-0.213665	0.14164	-0.112167	0.707836	-0.778334	-0.313638	-0.879833	0.879833	0.879833	0.862343	1.10316	0.925198	1.63335	0.58304	0.80461	0.54343			0.616999	0.0313307				0.0313307			0.802994	0.170536				0.170536								1												ü	4									ü	ü			ü	ü	1												ü
2397		ü		AT3G62830.1; AT3G62830.2	AT3G62830.1|AT3G62830.2	Symbols: UXS2, ATUXS2, AUD1 NAD(P)-binding Rossmann-fold superfamily protein chr3:23232539-23235353 FORWARD LENGTH=445<|>Symbols: UXS2, ATUXS2 NAD(P)-binding Rossmann-fold superfamily protein chr3:23232539-23235353 FORWARD LENGTH=445	UXS2		[GO:0000139]; GO:0098588; GO:0005794; GO:0031090; GO:0043231; GO:0005737; GO:0012505; GO:0016020; GO:0043227; GO:0043229; GO:0110165; GO:0005622; GO:0043226; GO:0005575_x000D_ [GO:0005794]; GO:0043231; GO:0005737; GO:0012505; GO:0043227; GO:0043229; GO:0110165; GO:0005622; GO:0043226; GO:0005575_x000D_ [GO:0008460]; GO:0016836; GO:0016835; GO:0016829; GO:0003824; GO:0003674_x000D_ [GO:0016020]; GO:0110165; GO:0005575_x000D_ [GO:0019305]; GO:0009226; GO:0046383; GO:0009225; GO:1901137; GO:1901293; GO:0006753; GO:1901135; GO:0009058; GO:0034654; GO:0090407; GO:0006796; GO:0019637; GO:0055086; GO:0008152; GO:0006139; GO:0006793; GO:0044281; GO:0009987; GO:0044238; GO:0008150_x000D_ [GO:0032580]; GO:0031090; GO:0031985; GO:0016020; GO:0043227; GO:0098791; GO:0005795; GO:0110165; GO:0043226; GO:0031984; GO:0005794; GO:0005575; GO:0043229; GO:0043231; GO:0005737; GO:0012505; GO:0005622_x000D_ [GO:0033320]; GO:0009226; GO:0033319; GO:0009225; GO:1901137; GO:1901293; GO:0006753; GO:1901135; GO:0009058; GO:0034654; GO:0090407; GO:0006796; GO:0019637; GO:0055086; GO:0008152; GO:0006139; GO:0006793; GO:0044281; GO:0009987; GO:0044238; GO:0008150_x000D_ [GO:0042732]; GO:0019321; GO:0005996; GO:0005975; GO:0044281; GO:0044238; GO:0008152; GO:0009987; GO:0008150_x000D_ [GO:0048040]; GO:0016831; GO:0016830; GO:0016829; GO:0003824; GO:0003674_x000D_ [GO:0070403]; GO:0043168; GO:0051287; GO:0043167; GO:0030554; GO:0036094; GO:0017076; GO:0005488; GO:0000166; GO:0003674; GO:1901265; GO:1901363; GO:0097159	Pf16363	5	49.94	2.58771e+06	2.37944e+06	0.177528	6	1	6	1	8	1.89245e+06	1.5346e+06	0.202247	5	2	5	2	7	2.10461e+06	2.21324e+06	0.202247	5	1	5	1	5	2.4036e+06	2.4477e+06	0.217978	8	2	8	2	8	2.14325e+06	2.36911e+06	0.217978	7	2	7	2	10	1.9082e+06	1.96512e+06	0.217978	4	1	4	1	4	2.16778e+06	1.91282e+06	0.217978	8	2	8	2	8	1.75221e+06	1.72006e+06	0.217978	4	1	4	1	4	2.50313e+06	2.61543e+06	0.217978	6	1	6	1	8	2.08103e+06	1.93267e+06	0.217978	6	1	6	1	7	1.9866e+06	1.90354e+06	0.217978	7	2	7	2	9	2.57638e+06	2.78552e+06	0.217978	8	2	8	2	10	2.58771e+06	2.78552e+06	88	10	-0.147261	-0.186086	-0.133797	0.0513153	-0.271881	-0.0479436	-0.285345	0.285345	0.285345	0.902963	0.878987	0.91143	1.03621	0.828239	0.967314	0.820545			0.509032	0.822297				0.509032			0.729418	0.909782				0.729418								1												ü	1									ü						2				ü				ü
1490		ü		AT3G02560.1; AT3G02560.2	AT3G02560.1|AT3G02560.2	Symbols: Ribosomal protein S7e family protein chr3:542341-543168 FORWARD LENGTH=191<|>Symbols: Ribosomal protein S7e family protein chr3:542341-543168 FORWARD LENGTH=191	RPS7B		[GO:0003729]; GO:0003723; GO:0003676; GO:0097159; GO:0005488; GO:0003674_x000D_ [GO:0003735]; GO:0005198; GO:0003674_x000D_ [GO:0006412]; GO:0009059; GO:0019538; GO:0010467; GO:0009058; GO:0043170; GO:0044238; GO:0008152; GO:0009987; GO:0008150	Pf01251	1	22.182	1.26627e+06	1.16435e+06	0.104712	2	1	2	1	2	741434	601234	0.104712	2	1	2	1	2	702309	738560	0.104712	1	0	1	0	1	626162	637651	0.104712	1	0	1	0	1	932634	1.03092e+06	0.104712	2	1	2	1	2	733397	755274	0.104712	2	1	2	1	2	646453	570421	0.104712	2	1	2	1	2	593894	582997	0.104712	1	0	1	0	1	820997	857829	0.151832	3	1	3	1	3	968526	899478	0.151832	2	1	2	1	2	773839	741485	0.151832	2	1	2	1	2	902405	975660	0.151832	1	0	1	0	1	1.26627e+06	1.16435e+06	21	3	-0.508862	0.0964902	-0.0705388	0.35088	-0.441199	-0.625133	-0.879523	0.879523	0.879523	0.702776	1.06917	0.952282	1.27534	0.736522	0.64836	0.543547			0.713395	0.135411				0.135411			0.859253	0.367772				0.367772								2										ü		ü	2						ü			ü						0
502				AT5G19550.1	AT5G19550.1; AT1G62800.1; AT1G62800.2	Symbols: ASP2, AAT2 aspartate aminotransferase 2 chr5:6598201-6601597 FORWARD LENGTH=405	ASP2		[GO:0004069]; GO:0008483; GO:0016769; GO:0016740; GO:0003824; GO:0003674_x000D_ [GO:0005829]; GO:0110165; GO:0005737; GO:0005575; GO:0005622_x000D_ [GO:0006103]; GO:0043648; GO:0019752; GO:0043436; GO:0006082; GO:0044281; GO:0008152; GO:0009987; GO:0008150_x000D_ [GO:0006531]; GO:0009066; GO:0043648; GO:0170033; GO:0170039; GO:0019752; GO:1901605; GO:0006520; GO:0043436; GO:0044238; GO:0006082; GO:0008152; GO:0044281; GO:0009987; GO:0008150_x000D_ [GO:0006536]; GO:0009064; GO:0043648; GO:0170033; GO:0170039; GO:0019752; GO:1901605; GO:0006520; GO:0043436; GO:0044238; GO:0006082; GO:0008152; GO:0044281; GO:0009987; GO:0008150_x000D_ [GO:0009058]; GO:0008152; GO:0009987; GO:0008150_x000D_ [GO:0030170]; GO:0043168; GO:0070279; GO:0043167; GO:0019842; GO:0097159; GO:1901363; GO:0036094; GO:0005488; GO:0003674	Pf00155	5	44.239	2.56818e+06	2.36148e+06	0.167901	7	5	7	5	9	673535	546174	0.167901	2	1	2	1	3	866088	910793	0.167901	4	3	4	3	5	1.28821e+06	1.31185e+06	0.167901	4	3	4	3	5	1.4157e+06	1.56489e+06	0.167901	6	4	6	4	7	797297	821080	0.167901	2	1	2	1	3	617045	544472	0.167901	2	1	2	1	3	928420	911386	0.167901	4	3	4	3	5	1.38669e+06	1.4489e+06	0.167901	4	3	4	3	5	1.73611e+06	1.61234e+06	0.167901	5	4	5	4	6	992472	950977	0.167901	4	3	4	3	5	1.42576e+06	1.5415e+06	0.185185	6	4	6	4	7	2.56818e+06	2.36148e+06	63	9	-0.878356	-0.0394176	-0.239431	0.569638	-0.859231	-0.889101	-1.49816	1.49816	1.49816	0.543987	0.973048	0.84708	1.48415	0.551246	0.539951	0.354005			0.447091	0.126283				0.126283			0.692801	0.354929				0.354929								1												ü	1									ü						1					ü
1492				AT2G18790.1	AT2G18790.1; AT4G16250.1	Symbols: PHYB, HY3, OOP1 phytochrome B chr2:8140079-8144151 FORWARD LENGTH=1172	PHYB		[GO:0000155]; GO:0004673; GO:0140299; GO:0000160; GO:0004672; GO:0016775; GO:0018106; GO:0098772; GO:0035556; GO:0016301; GO:0016773; GO:0140096; GO:0016772; GO:0006468; GO:0018202; GO:0003674; GO:0007165; GO:0003824; GO:0016740; GO:0016310; GO:0036211; GO:0018193; GO:0009987; GO:0050794; GO:0007154; GO:0023052; GO:0051716; GO:0006796; GO:0019538; GO:0043412; GO:0008150; GO:0050789; GO:0050896; GO:0006793; GO:0043170; GO:0044238; GO:0065007; GO:0008152_x000D_ [GO:0005634]; GO:0043231; GO:0043227; GO:0043229; GO:0043226; GO:0005622; GO:0110165; GO:0005575_x000D_ [GO:0005829]; GO:0110165; GO:0005737; GO:0005575; GO:0005622_x000D_ [GO:0006325]; GO:0016043; GO:0071840; GO:0009987; GO:0008150_x000D_ [GO:0009266]; GO:0009628; GO:0050896; GO:0008150_x000D_ [GO:0009409]; GO:0006950; GO:0009266; GO:0050896; GO:0009628; GO:0008150_x000D_ [GO:0009584]; GO:0009583; GO:0009416; GO:0009581; GO:0009582; GO:0009314; GO:0009605; GO:0051606; GO:0009628; GO:0050896; GO:0008150_x000D_ [GO:0009630]; GO:0009606; GO:0009629; GO:0009605; GO:0009628; GO:0050896; GO:0008150_x000D_ [GO:0009638]; GO:0009606; GO:0009637; GO:0009605; GO:0009416; GO:0050896; GO:0009314; GO:0008150; GO:0009628_x000D_ [GO:0009640]; GO:0009639; GO:0009791; GO:0009416; GO:0032501; GO:0007275; GO:0009314; GO:0008150; GO:0048856; GO:0009628; GO:0032502; GO:0050896_x000D_ [GO:0009649]; GO:0009605; GO:0042752; GO:0050896; GO:0050789; GO:0008150; GO:0065007_x000D_ [GO:0009687]; GO:0006714; GO:0032787; GO:0043288; GO:0120254; GO:1902644; GO:0006721; GO:0019752; GO:0006720; GO:0008152; GO:0006066; GO:0043436; GO:0006629; GO:0009987; GO:0044281; GO:1901615; GO:0006082; GO:0044238; GO:0008150_x000D_ [GO:0009867]; GO:0009755; GO:0071395; GO:0007165; GO:0032870; GO:0009753; GO:0071398; GO:0009987; GO:0050794; GO:0007154; GO:0023052; GO:0051716; GO:0009725; GO:0070887; GO:0071495; GO:0070542; GO:0071396; GO:1901701; GO:0008150; GO:0050789; GO:0050896; GO:0009719; GO:0042221; GO:0033993; GO:1901700; GO:0065007_x000D_ [GO:0009883]; GO:0009881; GO:0009585; GO:0038023; GO:0007602; GO:0010017; GO:0060089; GO:0007165; GO:0009583; GO:0071489; GO:0003674; GO:0009987; GO:0050794; GO:0007154; GO:0023052; GO:0051716; GO:0009416; GO:0009581; GO:0009582; GO:0009639; GO:0071482; GO:0008150; GO:0050789; GO:0050896; GO:0009314; GO:0009605; GO:0051606; GO:0009628; GO:0071478; GO:0065007; GO:0071214; GO:0104004_x000D_ [GO:0010029]; GO:1900140; GO:0048580; GO:2000026; GO:0050793; GO:0051239; GO:0050789; GO:0065007; GO:0008150_x000D_ [GO:0010148]; GO:0006833; GO:0042044; GO:0006810; GO:0051234; GO:0051179; GO:0008150_x000D_ [GO:0010161]; GO:0010017; GO:0071491; GO:0007165; GO:0071489; GO:0010114; GO:0009987; GO:0050794; GO:0007154; GO:0023052; GO:0051716; GO:0009639; GO:0071482; GO:0008150; GO:0050789; GO:0050896; GO:0009416; GO:0071478; GO:0065007; GO:0009314; GO:0071214; GO:0009628; GO:0104004_x000D_ [GO:0010202]; GO:0009645; GO:0010114; GO:0009642; GO:0009639; GO:0009416; GO:0009314; GO:0009628; GO:0050896; GO:0008150_x000D_ [GO:0010218]; GO:0009639; GO:0009416; GO:0009314; GO:0009628; GO:0050896; GO:0008150_x000D_ [GO:0010244]; GO:0009637; GO:0009645; GO:0009416; GO:0009642; GO:0009314; GO:0009628; GO:0050896; GO:0008150_x000D_ [GO:0010374]; GO:0009791; GO:0090558; GO:0032501; GO:0007275; GO:0009888; GO:0008150; GO:0048856; GO:0032502_x000D_ [GO:0010617]; GO:0007623; GO:0051480; GO:0048511; GO:0006874; GO:0008150; GO:0030003; GO:0055074; GO:0006873; GO:0055080; GO:0098771; GO:0050801; GO:0055082; GO:0048878; GO:0019725; GO:0042592_x000D_ [GO:0015979]; GO:0008152; GO:0009987; GO:0008150_x000D_ [GO:0016604]; GO:0110165; GO:0005654; GO:0005575; GO:0031981; GO:0070013; GO:0005634; GO:0043233; GO:0043229; GO:0043231; GO:0031974; GO:0043226; GO:0005622; GO:0043227_x000D_ [GO:0016607]; GO:0016604; GO:0110165; GO:0005654; GO:0005575; GO:0031981; GO:0070013; GO:0005634; GO:0043233; GO:0043229; GO:0043231; GO:0031974; GO:0043226; GO:0005622; GO:0043227_x000D_ [GO:0017012]; GO:0017007; GO:0017006; GO:0036211; GO:0019538; GO:0043412; GO:0043170; GO:0044238; GO:0008152; GO:0009987; GO:0008150_x000D_ [GO:0031347]; GO:0080134; GO:0048583; GO:0050789; GO:0065007; GO:0008150_x000D_ [GO:0031516]; GO:0009883; GO:0010018; GO:0009881; GO:0009585; GO:0010017; GO:0071490; GO:0038023; GO:0007602; GO:0007165; GO:0071489; GO:0010218; GO:0060089; GO:0009583; GO:0009987; GO:0050794; GO:0007154; GO:0023052; GO:0051716; GO:0009639; GO:0071482; GO:0003674; GO:0009416; GO:0009581; GO:0009582; GO:0008150; GO:0050789; GO:0050896; GO:0071478; GO:0009314; GO:0009605; GO:0051606; GO:0009628; GO:0065007; GO:0071214; GO:0104004_x000D_ [GO:0031517]; GO:0009883; GO:0010161; GO:0009881; GO:0009585; GO:0010017; GO:0071491; GO:0038023; GO:0007602; GO:0007165; GO:0071489; GO:0010114; GO:0060089; GO:0009583; GO:0009987; GO:0050794; GO:0007154; GO:0023052; GO:0051716; GO:0009639; GO:0071482; GO:0003674; GO:0009416; GO:0009581; GO:0009582; GO:0008150; GO:0050789; GO:0050896; GO:0071478; GO:0009314; GO:0009605; GO:0051606; GO:0009628; GO:0065007; GO:0071214; GO:0104004_x000D_ [GO:0042802]; GO:0005515; GO:0005488; GO:0003674_x000D_ [GO:0042803]; GO:0042802; GO:0046983; GO:0005515; GO:0005488; GO:0003674_x000D_ [GO:0043565]; GO:0003677; GO:0003676; GO:0097159; GO:0005488; GO:0003674_x000D_ [GO:0045892]; GO:0006355; GO:1902679; GO:0010468; GO:2001141; GO:0010558; GO:0051253; GO:0010556; GO:0051252; GO:0009890; GO:0010605; GO:0045934; GO:0009889; GO:0060255; GO:0019219; GO:0009892; GO:0019222; GO:0080090; GO:0048523; GO:0050794; GO:0048519; GO:0050789; GO:0065007; GO:0008150_x000D_ [GO:1990841]; GO:0003682; GO:0005488; GO:0003674_x000D_ [GO:2000028]; GO:0048583; GO:0050789; GO:0065007; GO:0008150	Pf00360, Pf00512, Pf00989, Pf01590, Pf02518, Pf08446	2	129.248	92327.6	84896.5	0.00682594	1	1	1	1	1	70245.1	56962.2	0.0358362	2	2	2	2	2	66994.4	70452.5	0.0358362	1	1	1	1	1	69384.9	70657.9	0.0435154	2	2	2	2	2	64273.9	71047.3	0.0435154	1	1	1	1	1	44906.7	46246.3	0.0435154	0	0	0	0	0	43731.3	38587.9	0.0435154	0	0	0	0	0	38688.6	37978.8	0.0435154	0	0	0	0	0	50207.5	52459.9	0.0435154	0	0	0	0	0	41925.8	38936.8	0.0435154	0	0	0	0	0	40550.6	38855.1	0.0435154	1	1	1	1	1	42557.2	46011.9	0.0435154	0	0	0	0	0	92327.6	84896.5	8	2	-0.601731	-0.268914	-0.701185	-0.724698	-0.522529	-0.878859	-0.423075	0.878859	0.878859	0.658963	0.829944	0.615067	0.605124	0.696151	0.543797	0.745833			0.00489622	0.00627754				0.00489622			0.0518553	0.0660628				0.0518553								3										ü	ü	ü	8					ü	ü			ü	ü	ü	ü	ü	ü	2					ü					ü
737		ü		AT5G11710.1	AT5G11710.1	Symbols: ENTH/VHS family protein chr5:3772981-3776316 FORWARD LENGTH=560	EPSIN1		[GO:0002020]; GO:0019899; GO:0005515; GO:0005488; GO:0003674_x000D_ [GO:0005768]; GO:0031410; GO:0012505; GO:0097708; GO:0005737; GO:0110165; GO:0031982; GO:0043231; GO:0005622; GO:0005575; GO:0043227; GO:0043229; GO:0043226_x000D_ [GO:0005794]; GO:0043231; GO:0005737; GO:0012505; GO:0043227; GO:0043229; GO:0110165; GO:0005622; GO:0043226; GO:0005575_x000D_ [GO:0005802]; GO:0098791; GO:0031984; GO:0005794; GO:0110165; GO:0043227; GO:0043229; GO:0043231; GO:0005737; GO:0012505; GO:0005575; GO:0043226; GO:0005622_x000D_ [GO:0005884]; GO:0099513; GO:0015629; GO:0099512; GO:0005856; GO:0099081; GO:0043232; GO:0099080; GO:0043228; GO:0043229; GO:0110165; GO:0043226; GO:0005622; GO:0005575_x000D_ [GO:0006623]; GO:0006605; GO:0006886; GO:0007034; GO:0072666; GO:0045184; GO:0015031; GO:0046907; GO:0008104; GO:0072594; GO:0072665; GO:0051234; GO:0071705; GO:0006810; GO:0051641; GO:0051649; GO:0070727; GO:0033365; GO:0051179; GO:0009987; GO:0033036; GO:0008150_x000D_ [GO:0030136]; GO:0030135; GO:0031410; GO:0097708; GO:0005737; GO:0031982; GO:0043231; GO:0110165; GO:0005622; GO:0043227; GO:0043229; GO:0005575; GO:0043226_x000D_ [GO:0030276]; GO:0005515; GO:0005488; GO:0003674_x000D_ [GO:0072659]; GO:0072657; GO:1990778; GO:0008104; GO:0051668; GO:0070727; GO:0051641; GO:0033036; GO:0009987; GO:0051179; GO:0008150	Pf01417	7	60.597	2.56747e+06	2.36083e+06	0.176786	8	8	8	8	8	972526	788628	0.221429	3	3	3	3	4	1.74766e+06	1.83787e+06	0.221429	4	4	4	4	5	1.61717e+06	1.64684e+06	0.221429	4	4	4	4	5	1.68018e+06	1.85724e+06	0.2375	6	6	6	6	7	1.26829e+06	1.30612e+06	0.25	6	6	6	6	6	1.41039e+06	1.24451e+06	0.25	4	4	4	4	4	1.08255e+06	1.06268e+06	0.25	5	5	5	5	5	1.05094e+06	1.09809e+06	0.25	2	2	2	2	2	1.68972e+06	1.56926e+06	0.25	6	6	6	6	6	1.28986e+06	1.23593e+06	0.25	5	5	5	5	5	811788	877686	0.25	3	3	3	3	3	2.56747e+06	2.36083e+06	60	8	-0.430813	0.202712	-0.168436	-0.211845	-0.611737	-1.28867	-0.874113	1.28867	1.28867	0.741844	1.15086	0.889807	0.863432	0.654409	0.409328	0.545589			0.559705	0.572534				0.559705			0.767228	0.774424				0.767228								1												ü	2											ü			ü	4						ü		ü			ü	ü
777				AT1G51980.1	AT1G51980.1; AT1G51980.2	Symbols: Insulinase (Peptidase family M16) protein chr1:19323692-19326771 REVERSE LENGTH=503	MPPalpha1		[GO:0004222]; GO:0004175; GO:0008237; GO:0008233; GO:0016787; GO:0140096; GO:0003824; GO:0003674_x000D_ [GO:0005759]; GO:0070013; GO:0005739; GO:0043233; GO:0043229; GO:0043231; GO:0005737; GO:0031974; GO:0043226; GO:0005622; GO:0043227; GO:0110165; GO:0005575_x000D_ [GO:0006508]; GO:0019538; GO:0043170; GO:0044238; GO:0008152; GO:0009987; GO:0008150_x000D_ [GO:0046872]; GO:0043169; GO:0043167; GO:0036094; GO:0005488; GO:0003674	Pf00675, Pf05193	7	54.368	2.45965e+06	2.26168e+06	0.208748	7	4	7	4	7	628315	509505	0.208748	2	0	2	0	2	1.25804e+06	1.32298e+06	0.224652	7	3	7	3	7	1.36629e+06	1.39136e+06	0.224652	6	3	6	3	6	1.11041e+06	1.22743e+06	0.224652	5	3	5	3	5	592102	609764	0.224652	2	0	2	0	2	1.03093e+06	909676	0.224652	3	1	3	1	3	907365	890717	0.224652	4	2	4	2	4	2.47769e+06	2.58884e+06	0.272366	10	4	10	4	10	1.25763e+06	1.16797e+06	0.272366	4	2	4	2	4	1.34076e+06	1.2847e+06	0.272366	6	3	6	3	7	2.56741e+06	2.77582e+06	0.302187	11	5	11	5	11	2.56741e+06	2.77582e+06	68	11	-0.435224	-0.604304	-0.321129	0.66769	-1.14736	0.0105397	-1.26145	1.26145	1.26145	0.739579	0.657789	0.800443	1.58853	0.451451	1.00733	0.417123			0.4143	0.145382				0.145382			0.667766	0.382775				0.382775								1												ü	1						ü									1							ü
1320				AT3G18080.1	AT3G18080.1; AT3G18070.2; AT3G18070.1	Symbols: BGLU44 B-S glucosidase 44 chr3:6191586-6194124 FORWARD LENGTH=512	BGLU44		[GO:0004567]; GO:0015923; GO:0004553; GO:0016798; GO:0016787; GO:0003824; GO:0003674_x000D_ [GO:0005576]; GO:0110165; GO:0005575_x000D_ [GO:0005975]; GO:0044238; GO:0008152; GO:0009987; GO:0008150_x000D_ [GO:0008422]; GO:0015926; GO:0004553; GO:0016798; GO:0016787; GO:0003824; GO:0003674_x000D_ [GO:0046872]; GO:0043169; GO:0043167; GO:0036094; GO:0005488; GO:0003674_x000D_ [GO:0047668]; GO:0008422; GO:0015926; GO:0004553; GO:0016798; GO:0016787; GO:0003824; GO:0003674_x000D_ [GO:0080079]; GO:0008422; GO:0015926; GO:0004553; GO:0016798; GO:0016787; GO:0003824; GO:0003674_x000D_ [GO:0080081]; GO:0008422; GO:0015926; GO:0004553; GO:0016798; GO:0016787; GO:0003824; GO:0003674_x000D_ [GO:0080082]; GO:0008422; GO:0015926; GO:0004553; GO:0016798; GO:0016787; GO:0003824; GO:0003674_x000D_ [GO:0080083]; GO:0008422; GO:0015926; GO:0004553; GO:0016798; GO:0016787; GO:0003824; GO:0003674_x000D_ [GO:0102483]; GO:0003674	Pf00232	6	58.946	1.65678e+06	1.52344e+06	0.0703125	4	4	4	4	4	1.30144e+06	1.05535e+06	0.109375	5	5	5	5	5	2.13496e+06	2.24516e+06	0.203125	7	7	7	7	7	1.3329e+06	1.35735e+06	0.203125	5	5	5	5	5	1.27895e+06	1.41374e+06	0.203125	4	4	4	4	4	1.80541e+06	1.85927e+06	0.203125	7	7	7	7	7	1.48056e+06	1.30643e+06	0.203125	5	5	5	5	5	2.11736e+06	2.07851e+06	0.203125	6	6	6	6	6	2.56485e+06	2.67991e+06	0.203125	5	5	5	5	5	1.00947e+06	937505	0.203125	2	2	2	2	2	1.05108e+06	1.00714e+06	0.203125	4	4	4	4	4	2.17873e+06	2.35559e+06	0.203125	6	6	6	6	6	2.56485e+06	2.67991e+06	60	7	0.478616	-0.955885	0.203954	-0.22664	-0.37342	0.630488	-0.0987575	0.955885	0.955885	1.39341	0.515525	1.15185	0.854623	0.77195	1.54809	0.933837			0.471919	0.561638				0.471919			0.710499	0.767999				0.710499								1												ü	1									ü						1	ü
1496				AT5G46860.1	AT5G46860.1; AT4G17730.2; AT4G17730.1	Symbols: VAM3, ATVAM3, SYP22, ATSYP22, SGR3 Syntaxin/t-SNARE family protein chr5:19012342-19013795 REVERSE LENGTH=268	SYP22		[GO:0000325]; GO:0005773; GO:0043231; GO:0005737; GO:0043227; GO:0043229; GO:0110165; GO:0005622; GO:0043226; GO:0005575_x000D_ [GO:0005484]; GO:0030674; GO:0061025; GO:0060090; GO:0061024; GO:0003674; GO:0016043; GO:0071840; GO:0009987; GO:0008150_x000D_ [GO:0006886]; GO:0015031; GO:0046907; GO:0008104; GO:0045184; GO:0071705; GO:0006810; GO:0051641; GO:0051649; GO:0070727; GO:0051234; GO:0009987; GO:0051179; GO:0033036; GO:0008150_x000D_ [GO:0009660]; GO:0009657; GO:0006996; GO:0016043; GO:0071840; GO:0009987; GO:0008150_x000D_ [GO:0009705]; GO:0005774; GO:0000325; GO:0098588; GO:0005773; GO:0031090; GO:0043231; GO:0005737; GO:0016020; GO:0043227; GO:0043229; GO:0110165; GO:0005622; GO:0043226; GO:0005575_x000D_ [GO:0009959]; GO:0009630; GO:0009606; GO:0009629; GO:0009605; GO:0009628; GO:0050896; GO:0008150_x000D_ [GO:0010118]; GO:0009987; GO:0008150_x000D_ [GO:0045324]; GO:0007034; GO:0016192; GO:0046907; GO:0006810; GO:0009987; GO:0051641; GO:0051649; GO:0051234; GO:0008150; GO:0051179	Pf05739, Pf14523	2	29.463	293724	270083	0.0261194	1	1	1	1	1	144856	117465	0.0261194	0	0	0	0	0	175063	184100	0.0261194	1	1	1	1	1	167945	171026	0.0261194	0	0	0	0	0	269230	297602	0.0820896	2	2	2	2	2	185960	191507	0.0820896	1	1	1	1	1	187408	165367	0.0820896	1	1	1	1	1	164217	161204	0.0820896	0	0	0	0	0	282623	295302	0.152985	3	3	3	3	3	349297	324395	0.152985	2	2	2	2	2	268133	256922	0.152985	1	1	1	1	1	280838	303635	0.152985	2	2	2	2	2	349297	324395	14	3	-0.589914	0.0735018	0.142096	0.87555	-0.125621	-0.0555819	-0.85763	0.87555	0.87555	0.664382	1.05227	1.10351	1.83471	0.91661	0.962206	0.551858			0.45758	0.00476309				0.00476309			0.70096	0.0564382				0.0564382								1												ü	3					ü						ü			ü	2				ü							ü
1497				AT4G31340.1	AT4G31340.1; AT4G31340.2	Symbols: myosin heavy chain-related chr4:15205662-15208950 FORWARD LENGTH=437			[GO:0003729]; GO:0003723; GO:0003676; GO:0097159; GO:0005488; GO:0003674		2	49.618	232473	213763	0	0	0	0	0	0	371075	300907	0.121281	4	4	4	4	4	158494	166675	0.121281	0	0	0	0	0	253491	258142	0.121281	0	0	0	0	0	126722	140077	0.121281	0	0	0	0	0	109087	112341	0.121281	0	0	0	0	0	298118	263055	0.121281	1	1	1	1	1	246046	241531	0.121281	1	1	1	1	1	204595	213774	0.121281	1	1	1	1	1	129946	120682	0.121281	0	0	0	0	0	232291	222579	0.121281	1	1	1	1	1	329077	355790	0.121281	2	2	2	2	2	371075	355790	10	4	0.658428	0.0713186	-0.299262	-0.195266	-0.875397	-0.184292	0.0822928	0.875397	0.875397	1.57836	1.05068	0.812668	0.873412	0.545104	0.880081	1.0587			0.543619	0.668887				0.543619			0.755934	0.82417				0.755934								1										ü			0															0
389		ü		AT5G22030.2; AT5G22030.1	AT5G22030.2|AT5G22030.1	Symbols: UBP8 ubiquitin-specific protease 8 chr5:7290155-7296344 REVERSE LENGTH=913<|>Symbols: UBP8 ubiquitin-specific protease 8 chr5:7290155-7296344 REVERSE LENGTH=913					12	103.157	2.55274e+06	2.34728e+06	0.117196	10	10	10	10	12	1.84913e+06	1.49947e+06	0.162103	9	9	9	9	12	1.6901e+06	1.77734e+06	0.181818	7	7	7	7	8	2.08644e+06	2.12472e+06	0.204819	11	11	11	11	13	1.898e+06	2.09802e+06	0.230011	8	8	8	8	10	1.5941e+06	1.64165e+06	0.230011	5	5	5	5	7	1.56082e+06	1.37725e+06	0.230011	7	7	7	7	8	1.10373e+06	1.08348e+06	0.230011	2	2	2	2	3	815166	851737	0.230011	2	2	2	2	2	1.4498e+06	1.34644e+06	0.230011	6	6	6	6	7	1.11861e+06	1.07184e+06	0.230011	3	3	3	3	4	889965	962209	0.230011	2	2	2	2	2	2.55274e+06	2.34728e+06	88	13	-0.438673	0.471292	-0.415854	-0.725205	-0.427564	-1.64688	-0.450383	1.64688	1.64688	0.737813	1.38635	0.749575	0.604911	0.743516	0.31933	0.731849			0.102342	0.0228404				0.0228404			0.315965	0.14137				0.14137								0													0															0
805		ü		AT1G62820.1	AT1G62820.1	Symbols: Calcium-binding EF-hand family protein chr1:23263822-23264268 REVERSE LENGTH=148	CML14		[GO:0005509]; GO:0046872; GO:0043169; GO:0043167; GO:0036094; GO:0005488; GO:0003674	Pf13405, Pf13499	3	16.568	2.25895e+06	2.07714e+06	0.216216	3	1	3	1	3	1.41003e+06	1.1434e+06	0.216216	2	0	2	0	2	2.49114e+06	2.61972e+06	0.290541	3	0	3	0	3	2.55182e+06	2.59864e+06	0.290541	3	0	3	0	3	1.2485e+06	1.38007e+06	0.290541	2	0	2	0	2	981371	1.01065e+06	0.290541	2	0	2	0	2	1.11666e+06	985324	0.351351	3	0	3	0	3	1.00845e+06	989951	0.351351	2	0	2	0	2	1.22239e+06	1.27723e+06	0.351351	1	0	1	0	1	935666	868960	0.351351	2	0	2	0	2	847731	812287	0.351351	2	0	2	0	2	868402	938896	0.351351	2	0	2	0	2	2.55182e+06	2.61972e+06	27	3	-0.272124	-0.468981	-1.00662	-1.23396	-0.855461	-0.885945	-0.120967	1.23396	1.23396	0.828099	0.722475	0.497712	0.425149	0.552689	0.541133	0.919571			0.00841263	0.00319067				0.00319067			0.0739789	0.0472426				0.0472426								1												ü	0															0
1532		ü		AT1G45145.1	AT1G45145.1	Symbols: ATTRX5, ATH5, LIV1, TRX5 thioredoxin H-type 5 chr1:17075264-17076256 REVERSE LENGTH=118	TRX5		[GO:0005886]; GO:0016020; GO:0071944; GO:0110165; GO:0005575_x000D_ [GO:0006979]; GO:0006950; GO:0050896; GO:0008150_x000D_ [GO:0010188]; GO:0009636; GO:0042221; GO:0050896; GO:0008150_x000D_ [GO:0016671]; GO:0016667; GO:0016491; GO:0003824; GO:0003674_x000D_ [GO:0050832]; GO:0009620; GO:0098542; GO:0051707; GO:0006952; GO:0043207; GO:0044419; GO:0006950; GO:0009605; GO:0009607; GO:0008150; GO:0050896	Pf00085	4	13.114	1.81388e+06	1.66789e+06	0.313559	3	3	3	3	3	1.05239e+06	853387	0.313559	2	2	2	2	2	1.91565e+06	2.01453e+06	0.491525	5	5	5	5	5	2.53949e+06	2.58608e+06	0.491525	5	5	5	5	5	1.15782e+06	1.27984e+06	0.491525	2	2	2	2	2	1.17548e+06	1.21055e+06	0.491525	1	1	1	1	1	1.81656e+06	1.60291e+06	0.491525	4	4	4	4	4	1.25028e+06	1.22734e+06	0.491525	3	3	3	3	3	2.52657e+06	2.63992e+06	0.491525	4	4	4	4	4	1.18609e+06	1.10153e+06	0.491525	3	3	3	3	3	1.07411e+06	1.0292e+06	0.491525	4	4	4	4	4	2.1116e+06	2.28301e+06	0.491525	5	5	5	5	5	2.53949e+06	2.63992e+06	41	5	0.260824	-0.861286	-0.313105	-0.309451	-0.647662	0.478103	-0.0737324	0.861286	0.861286	1.19816	0.550462	0.804908	0.806949	0.638314	1.39291	0.950177			0.419693	0.471863				0.419693			0.669645	0.702439				0.669645								1												ü	2										ü				ü	2			ü	ü
1501		ü		AT1G76660.1	AT1G76660.1	Symbols: FUNCTIONS IN: molecular_function unknown; INVOLVED IN: biological_process unknown; LOCATED IN: plasma membrane; EXPRESSED IN: 22 plant structures; EXPRESSED DURING: 13 growth stages; BEST Arabidopsis thaliana protein match is: hydroxyproline-rich glycoprotein family protein (TAIR:AT5G52430.1); Has 353 Blast hits to 231 proteins in 60 species: Archae - 0; Bacteria - 6; Metazoa - 57; Fungi - 22; Plants - 125; Viruses - 4; Other Eukaryotes - 139 (source: NCBI BLink). chr1:28769157-28771036 REVERSE LENGTH=431					1	46.401	59561.8	54767.9	0	0	0	0	0	0	39275.3	0	0	0	0	0	0	0	32964.1	0	0	0	0	0	0	0	59118.7	60203.4	0	0	0	0	0	0	65924.8	72872.2	0.0510441	1	1	1	1	1	48834.1	50290.8	0.0510441	0	0	0	0	0	47303.4	41739.9	0.0510441	0	0	0	0	0	34988.6	34346.7	0.0510441	0	0	0	0	0	32487.3	33944.7	0.0510441	0	0	0	0	0	83289.2	77351.3	0.0881671	2	2	2	2	2	49972.3	47883	0.0881671	0	0	0	0	0	30983.7	33498.9	0.0881671	0	0	0	0	0	83289.2	77351.3	3	2	-0.608581	0.637049	0.0261943	0.250878	0.146433	-0.874513	-0.488343	0.874513	0.874513	0.655841	1.55514	1.01832	1.18993	1.10683	0.545438	0.712843			0.927675	0.556612				0.556612			0.966719	0.764925				0.764925								0													0															0
2242		ü		AT4G17090.1	AT4G17090.1	Symbols: CT-BMY, BAM3, BMY8 chloroplast beta-amylase chr4:9605266-9607250 REVERSE LENGTH=548	BAM3		[GO:0000024]; GO:0000023; GO:0046351; GO:0005984; GO:0009312; GO:0009311; GO:0016051; GO:0005975; GO:0009058; GO:0044238; GO:0008152; GO:0009987; GO:0008150_x000D_ [GO:0005983]; GO:0005982; GO:0009251; GO:0044042; GO:0000272; GO:0005976; GO:0009057; GO:0016052; GO:0005975; GO:0043170; GO:0009056; GO:0044238; GO:0008152; GO:0009987; GO:0008150_x000D_ [GO:0009409]; GO:0006950; GO:0009266; GO:0050896; GO:0009628; GO:0008150_x000D_ [GO:0009570]; GO:0009532; GO:0009507; GO:0110165; GO:0009536; GO:0005575; GO:0043231; GO:0005737; GO:0043227; GO:0043229; GO:0005622; GO:0043226_x000D_ [GO:0016161]; GO:0016160; GO:0004553; GO:0016798; GO:0016787; GO:0003824; GO:0003674_x000D_ [GO:0102229]; GO:0003674	Pf01373	10	61.314	2.06505e+06	1.89884e+06	0.114964	5	5	5	5	5	2.08562e+06	1.69124e+06	0.156934	7	7	7	7	7	2.53214e+06	2.66284e+06	0.281022	11	11	11	11	11	1.37541e+06	1.40065e+06	0.281022	2	2	2	2	2	1.53656e+06	1.69849e+06	0.281022	4	4	4	4	4	1.51598e+06	1.5612e+06	0.281022	4	4	4	4	4	1.91845e+06	1.69282e+06	0.281022	7	7	7	7	7	1.65307e+06	1.62274e+06	0.330292	8	8	8	8	8	1.4884e+06	1.55517e+06	0.330292	3	3	3	3	3	1.76803e+06	1.64199e+06	0.330292	7	7	7	7	7	2.21596e+06	2.12331e+06	0.330292	7	7	7	7	7	1.95928e+06	2.11833e+06	0.330292	8	8	8	8	8	2.53214e+06	2.66284e+06	73	11	0.135411	0.406372	-0.198452	0.0265695	-0.426477	-0.472417	-0.0926139	0.472417	0.472417	1.09841	1.32535	0.871485	1.01859	0.744077	0.720756	0.937822			0.485163	0.926935				0.485163			0.716952	0.963677				0.716952								1												ü	2									ü	ü					1												ü
954		ü		AT5G20360.1	AT5G20360.1	Symbols: Phox3 Octicosapeptide/Phox/Bem1p (PB1) domain-containing protein / tetratricopeptide repeat (TPR)-containing protein chr5:6882121-6884630 REVERSE LENGTH=809	PHOX3			Pf00564	13	91.464	2.51682e+06	2.31426e+06	0.216316	13	12	13	12	13	1.92844e+06	1.56379e+06	0.250927	12	11	12	11	12	2.20184e+06	2.31549e+06	0.296663	14	13	14	13	14	2.24946e+06	2.29073e+06	0.296663	14	13	14	13	14	1.30339e+06	1.44075e+06	0.296663	7	7	7	7	7	1.12288e+06	1.15638e+06	0.296663	8	8	8	8	8	1.37088e+06	1.20965e+06	0.296663	7	7	7	7	7	1.0909e+06	1.07088e+06	0.296663	8	8	8	8	8	1.23138e+06	1.28662e+06	0.296663	4	4	4	4	4	1.03683e+06	962914	0.296663	6	6	6	6	6	902753	865008	0.296663	5	5	5	5	5	963202	1.04139e+06	0.296663	3	3	3	3	3	2.51682e+06	2.31549e+06	101	14	-0.132996	-0.350112	-0.835966	-1.13508	-0.949333	-1.03133	-0.246363	1.13508	1.13508	0.911936	0.784523	0.560208	0.455311	0.517872	0.48926	0.843019			0.00332105	0.00070583				0.00070583			0.0418089	0.0186109				0.0186109								0													0															0
2214		ü		AT1G48160.1	AT1G48160.1	Symbols: signal recognition particle 19 kDa protein, putative / SRP19, putative chr1:17786779-17788286 REVERSE LENGTH=145	SRP19		[GO:0005730]; GO:0043232; GO:0031981; GO:0043228; GO:0043229; GO:0070013; GO:0005634; GO:0043226; GO:0005622; GO:0043233; GO:0043231; GO:0110165; GO:0031974; GO:0043227; GO:0005575_x000D_ [GO:0005786]; GO:0048500; GO:1990904; GO:0005737; GO:0032991; GO:0110165; GO:0005622; GO:0005575_x000D_ [GO:0006614]; GO:0006613; GO:0045047; GO:0006612; GO:0006605; GO:0072599; GO:0090150; GO:0045184; GO:0070972; GO:0072594; GO:0072657; GO:0008104; GO:0051234; GO:0033365; GO:0051668; GO:0070727; GO:0051179; GO:0051641; GO:0033036; GO:0008150; GO:0009987_x000D_ [GO:0008312]; GO:0003723; GO:0003676; GO:0097159; GO:0005488; GO:0003674	Pf01922	3	16.264	2.5086e+06	2.30669e+06	0.0965517	1	1	1	1	1	2.47043e+06	2.00329e+06	0.144828	2	2	2	2	2	1.55335e+06	1.63353e+06	0.144828	1	1	1	1	1	1.57773e+06	1.60668e+06	0.303448	4	4	4	4	4	1.86636e+06	2.06304e+06	0.303448	2	2	2	2	2	1.9026e+06	1.95935e+06	0.303448	3	3	3	3	3	2.11457e+06	1.86587e+06	0.303448	3	3	3	3	3	1.53194e+06	1.50383e+06	0.303448	1	1	1	1	1	1.77905e+06	1.85886e+06	0.303448	1	1	1	1	1	1.70834e+06	1.58654e+06	0.303448	1	1	1	1	1	1.85231e+06	1.77486e+06	0.303448	3	3	3	3	3	2.11376e+06	2.28535e+06	0.303448	3	3	3	3	3	2.5086e+06	2.30669e+06	25	4	-0.0256602	0.0828031	0.00856526	0.0479094	-0.426657	-0.495777	-0.460883	0.495777	0.495777	0.982371	1.05907	1.00595	1.03377	0.743984	0.70918	0.726542			0.974372	0.858249				0.858249			0.986116	0.928365				0.928365								1										ü			1														ü	2									ü	ü
1333				AT1G12920.1	AT1G12920.1; AT3G26618.1	Symbols: ERF1-2 eukaryotic release factor 1-2 chr1:4396555-4397859 REVERSE LENGTH=434	ERF1-2		[GO:0003747]; GO:0008079; GO:0008135; GO:0006415; GO:0090079; GO:0006412; GO:0032984; GO:0003676; GO:0045182; GO:0009059; GO:0019538; GO:0010467; GO:0022411; GO:0043933; GO:0097159; GO:0003674; GO:0006417; GO:0009058; GO:0043170; GO:0044238; GO:0016043; GO:0005488; GO:0010608; GO:0051246; GO:0008152; GO:0071840; GO:0010468; GO:0060255; GO:0080090; GO:0009987; GO:0010556; GO:0019222; GO:0008150; GO:0009889; GO:0050794; GO:0050789; GO:0065007_x000D_ [GO:0005737]; GO:0110165; GO:0005622; GO:0005575_x000D_ [GO:0006415]; GO:0032984; GO:0006412; GO:0022411; GO:0043933; GO:0009059; GO:0019538; GO:0010467; GO:0016043; GO:0009058; GO:0043170; GO:0044238; GO:0071840; GO:0008152; GO:0009987; GO:0008150	Pf03463, Pf03464, Pf03465	6	48.911	2.50521e+06	2.30358e+06	0.182028	6	4	6	4	6	1.25364e+06	1.01658e+06	0.182028	3	2	3	2	3	1.40441e+06	1.4769e+06	0.182028	3	2	3	2	3	1.23565e+06	1.25832e+06	0.182028	2	1	2	1	2	1.64129e+06	1.81426e+06	0.182028	4	3	4	3	4	1.19846e+06	1.23421e+06	0.182028	4	3	4	3	4	1.32238e+06	1.16685e+06	0.182028	3	2	3	2	3	1.13006e+06	1.10933e+06	0.182028	2	1	2	1	2	1.72447e+06	1.80183e+06	0.182028	5	3	5	3	5	1.62026e+06	1.50475e+06	0.182028	5	4	5	4	5	1.28837e+06	1.2345e+06	0.182028	3	2	3	2	3	1.69996e+06	1.83796e+06	0.182028	5	3	5	3	5	2.50521e+06	2.30358e+06	45	6	-0.434593	-0.177057	-0.0935446	0.235308	-0.610097	-0.538781	-0.951146	0.951146	0.951146	0.739902	0.884506	0.937217	1.17716	0.655152	0.688352	0.517221			0.611101	0.307701				0.307701			0.800154	0.562314				0.562314								1										ü			3					ü	ü			ü						1												ü
1506				AT3G19170.1	AT3G19170.1; AT3G19170.2	Symbols: ATPREP1, ATZNMP, PREP1 presequence protease 1 chr3:6625578-6631874 REVERSE LENGTH=1080	PREP1		[GO:0004222]; GO:0004175; GO:0008237; GO:0008233; GO:0016787; GO:0140096; GO:0003824; GO:0003674_x000D_ [GO:0005739]; GO:0043231; GO:0005737; GO:0043227; GO:0043229; GO:0110165; GO:0005622; GO:0043226; GO:0005575_x000D_ [GO:0005759]; GO:0070013; GO:0005739; GO:0043233; GO:0043229; GO:0043231; GO:0005737; GO:0031974; GO:0043226; GO:0005622; GO:0043227; GO:0110165; GO:0005575_x000D_ [GO:0009507]; GO:0009536; GO:0043231; GO:0005737; GO:0043227; GO:0043229; GO:0110165; GO:0005622; GO:0043226; GO:0005575_x000D_ [GO:0016485]; GO:0006508; GO:0051604; GO:0019538; GO:0010467; GO:0043170; GO:0044238; GO:0009059; GO:0008152; GO:0009058; GO:0009987; GO:0008150_x000D_ [GO:0046872]; GO:0043169; GO:0043167; GO:0036094; GO:0005488; GO:0003674	Pf00675, Pf05193, Pf08367, Pf22516	1	120.939	39426.3	36253	0.00648148	1	1	1	1	1	16604.4	13464.7	0.00648148	0	0	0	0	0	26553.9	27924.5	0.00648148	0	0	0	0	0	22696.7	23113.1	0.00648148	0	0	0	0	0	28452.2	31450.6	0.00648148	1	1	1	1	1	14006.9	14424.8	0.00648148	0	0	0	0	0	17841.1	15742.7	0.00648148	0	0	0	0	0	18287.7	17952.2	0.00648148	0	0	0	0	0	41761.2	43634.7	0.00648148	1	1	1	1	1	18347	17039	0.00648148	1	1	1	1	1	25713.1	24638	0.00648148	1	1	1	1	1	54278.5	58684.6	0.0240741	2	2	2	2	2	54278.5	58684.6	7	2	-0.777801	-0.502686	-0.376918	0.451818	-0.470617	0.0830049	-0.871499	0.871499	0.871499	0.583255	0.705791	0.770081	1.36776	0.721656	1.05922	0.546579			0.16562	0.31846				0.16562			0.405573	0.574369				0.405573								1												ü	2						ü			ü						2							ü					ü
674		ü		AT2G27020.1	AT2G27020.1	Symbols: PAG1 20S proteasome alpha subunit G1 chr2:11528515-11530858 REVERSE LENGTH=249	PAG1		[GO:0000502]; GO:0140535; GO:1905369; GO:0032991; GO:1905368; GO:0005575; GO:1902494_x000D_ [GO:0006511]; GO:0019941; GO:0043632; GO:0051603; GO:0009057; GO:0006508; GO:0030163; GO:0009056; GO:0043170; GO:0019538; GO:0008152; GO:0044238; GO:0009987; GO:0008150_x000D_ [GO:0019773]; GO:0032991; GO:0005622; GO:0005839; GO:0005575; GO:0110165; GO:0140535; GO:1902494; GO:0000502; GO:1905369; GO:1905368	Pf00227, Pf10584	3	27.36	2.50152e+06	2.30018e+06	0.0481928	1	1	1	1	1	538330	436535	0.0481928	0	0	0	0	0	1.17929e+06	1.24017e+06	0.0481928	0	0	0	0	0	1.528e+06	1.55603e+06	0.0803213	2	2	2	2	2	1.39511e+06	1.54214e+06	0.0803213	1	1	1	1	1	772870	795925	0.0803213	1	1	1	1	1	975879	861103	0.0803213	0	0	0	0	0	879328	863194	0.0803213	1	1	1	1	1	1.61627e+06	1.68878e+06	0.0803213	0	0	0	0	0	1.43618e+06	1.3338e+06	0.0803213	1	1	1	1	1	1.40823e+06	1.34935e+06	0.0803213	1	1	1	1	1	2.34978e+06	2.54053e+06	0.281125	6	6	6	6	6	2.50152e+06	2.54053e+06	14	6	-0.677868	0.0568818	-0.182861	0.764173	-0.842422	-0.630138	-1.33743	1.33743	1.33743	0.625088	1.04022	0.880954	1.6984	0.557707	0.646115	0.395725			0.655697	0.116348				0.116348			0.820962	0.340148				0.340148								0													2						ü			ü						1												ü
2222		ü		AT3G58510.2; AT3G58510.1; AT3G58510.3	AT3G58510.2|AT3G58510.1|AT3G58510.3	Symbols: DEA(D/H)-box RNA helicase family protein chr3:21640608-21643464 FORWARD LENGTH=612<|>Symbols: DEA(D/H)-box RNA helicase family protein chr3:21640608-21643464 FORWARD LENGTH=612<|>Symbols: DEA(D/H)-box RNA helicase family protein chr3:21640608-21643464 FORWARD LENGTH=612	RH11		[GO:0003724]; GO:0004386; GO:0008186; GO:0140098; GO:0140640; GO:0140657; GO:0003824; GO:0003674_x000D_ [GO:0003729]; GO:0003723; GO:0003676; GO:0097159; GO:0005488; GO:0003674_x000D_ [GO:0005524]; GO:0032559; GO:0035639; GO:0030554; GO:0032555; GO:0043168; GO:1901265; GO:1901363; GO:0017076; GO:0032553; GO:0043167; GO:0097159; GO:0036094; GO:0000166; GO:0097367; GO:0005488; GO:0003674_x000D_ [GO:0016887]; GO:0017111; GO:0140657; GO:0016462; GO:0003674; GO:0016818; GO:0016817; GO:0016787; GO:0003824	Pf00270, Pf00271	8	65.985	1.62898e+06	1.49787e+06	0.0964052	4	1	4	1	4	2.50069e+06	2.02782e+06	0.251634	12	5	12	5	14	1.12078e+06	1.17863e+06	0.251634	3	1	3	1	3	787738	802191	0.251634	3	1	3	1	3	1.23272e+06	1.36263e+06	0.251634	6	3	6	3	6	1.03523e+06	1.06611e+06	0.251634	5	1	5	1	5	1.10591e+06	975842	0.251634	5	1	5	1	5	702954	690056	0.251634	1	1	1	1	1	1.24735e+06	1.30331e+06	0.251634	3	1	3	1	3	1.2337e+06	1.14575e+06	0.251634	4	1	4	1	4	1.20185e+06	1.1516e+06	0.251634	6	2	6	2	6	1.41491e+06	1.52977e+06	0.28268	4	3	4	3	4	2.50069e+06	2.02782e+06	58	14	-0.406289	0.037456	-0.485308	-0.0245513	-0.402116	-0.385104	-0.323097	0.485308	0.485308	0.754562	1.0263	0.714345	0.983126	0.756748	0.765724	0.799352			0.310457	0.954777				0.310457			0.572553	0.975318				0.572553								2										ü		ü	0															0
947		ü		AT2G18110.1	AT2G18110.1	Symbols: Translation elongation factor EF1B/ribosomal protein S6 family protein chr2:7872636-7873713 FORWARD LENGTH=231			[GO:0003746]; GO:0008135; GO:0006414; GO:0090079; GO:0006412; GO:0009059; GO:0003676; GO:0045182; GO:0019538; GO:0010467; GO:0009058; GO:0043170; GO:0097159; GO:0003674; GO:0006417; GO:0044238; GO:0008152; GO:0005488; GO:0010608; GO:0051246; GO:0009987; GO:0010468; GO:0060255; GO:0080090; GO:0008150; GO:0010556; GO:0019222; GO:0009889; GO:0050794; GO:0050789; GO:0065007_x000D_ [GO:0005853]; GO:0032991; GO:0005737; GO:0005575; GO:0110165; GO:0005622	Pf00736	3	25.251	2.06589e+06	1.89962e+06	0.281385	6	1	6	1	8	949088	769622	0.281385	6	1	6	1	7	1.43905e+06	1.51333e+06	0.281385	6	1	6	1	8	1.34677e+06	1.37148e+06	0.281385	6	1	6	1	9	1.05938e+06	1.17102e+06	0.281385	6	1	6	1	9	779422	802672	0.281385	6	1	6	1	7	934313	824426	0.281385	6	1	6	1	8	880097	863949	0.281385	6	1	6	1	7	2.49924e+06	2.61136e+06	0.380952	8	3	8	3	11	927081	860987	0.380952	6	1	6	1	8	1.00342e+06	961471	0.380952	6	1	6	1	8	1.57622e+06	1.70417e+06	0.380952	6	1	6	1	8	2.49924e+06	2.61136e+06	98	11	-0.297151	-1.13744	-0.507016	-0.109024	-0.963549	0.274726	-0.753685	1.13744	1.13744	0.813858	0.454567	0.703676	0.927215	0.512794	1.20976	0.593087			0.0599348	0.722062				0.0599348			0.229182	0.857112				0.229182								1										ü			2						ü			ü						1												ü
1510		ü		AT2G32060.3; AT2G32060.1; AT2G32060.2	AT2G32060.3|AT2G32060.1|AT2G32060.2	Symbols: Ribosomal protein L7Ae/L30e/S12e/Gadd45 family protein chr2:13639228-13640104 REVERSE LENGTH=144<|>Symbols: Ribosomal protein L7Ae/L30e/S12e/Gadd45 family protein chr2:13639228-13640104 REVERSE LENGTH=144<|>Symbols: Ribosomal protein L7Ae/L30e/S12e/Gadd45 family protein chr2:13639228-13640104 REVERSE LENGTH=144	RPS12C		[GO:0003735]; GO:0005198; GO:0003674_x000D_ [GO:0006412]; GO:0009059; GO:0019538; GO:0010467; GO:0009058; GO:0043170; GO:0044238; GO:0008152; GO:0009987; GO:0008150	Pf01248	2	15.319	1.21356e+06	1.11589e+06	0.298611	5	1	5	1	7	625022	506834	0.298611	4	0	4	0	4	730602	768313	0.298611	5	1	5	1	6	716522	729668	0.298611	5	1	5	1	6	836749	924928	0.298611	5	1	5	1	7	842658	867794	0.298611	5	1	5	1	6	721659	636782	0.298611	4	0	4	0	5	626750	615250	0.298611	5	1	5	1	5	1.4626e+06	1.52821e+06	0.430556	6	2	6	2	7	762243	707901	0.430556	5	1	5	1	5	758960	727227	0.430556	5	1	5	1	5	887015	959020	0.430556	5	1	5	1	6	1.4626e+06	1.52821e+06	69	7	-0.206743	-0.869384	0.0733838	0.21641	-0.536384	0.269283	-0.816512	0.869384	0.869384	0.866491	0.547381	1.05218	1.16184	0.689497	1.20521	0.567813			0.718878	0.321758				0.321758			0.862096	0.575681				0.575681								1												ü	2						ü			ü						0
1053				AT3G25530.1	AT3G25530.1; AT3G25530.2	Symbols: GHBDH, ATGHBDH, GLYR1, GR1 glyoxylate reductase 1 chr3:9271949-9273514 REVERSE LENGTH=289	GLYR1		[GO:0003858]; GO:0016616; GO:0016614; GO:0016491; GO:0003824; GO:0003674_x000D_ [GO:0005829]; GO:0110165; GO:0005737; GO:0005575; GO:0005622_x000D_ [GO:0006979]; GO:0006950; GO:0050896; GO:0008150_x000D_ [GO:0030267]; GO:0106345; GO:0016616; GO:0016614; GO:0016491; GO:0003824; GO:0003674_x000D_ [GO:0050661]; GO:0030554; GO:0017076; GO:0000166; GO:1901265; GO:1901363; GO:0097159; GO:0036094; GO:0005488; GO:0003674_x000D_ [GO:0051287]; GO:0030554; GO:0017076; GO:0000166; GO:1901265; GO:1901363; GO:0097159; GO:0036094; GO:0005488; GO:0003674	Pf03446, Pf14833	3	30.672	1.89108e+06	1.73887e+06	0.121107	3	3	3	3	3	1.02415e+06	830489	0.16609	3	3	3	3	3	1.70766e+06	1.79581e+06	0.16609	3	3	3	3	3	1.65123e+06	1.68153e+06	0.16609	2	2	2	2	2	890594	984448	0.16609	2	2	2	2	2	786546	810009	0.16609	1	1	1	1	1	1.23966e+06	1.09386e+06	0.16609	1	1	1	1	1	1.24559e+06	1.22274e+06	0.16609	2	2	2	2	2	2.49128e+06	2.60305e+06	0.16609	2	2	2	2	2	1.63432e+06	1.5178e+06	0.16609	3	3	3	3	3	1.21421e+06	1.16344e+06	0.16609	2	2	2	2	2	1.94181e+06	2.09944e+06	0.16609	4	4	4	4	4	2.49128e+06	2.60305e+06	28	4	0.260621	-0.668187	-0.416536	0.138705	-1.08637	0.397681	-0.409212	1.08637	1.08637	1.19799	0.629297	0.749221	1.10092	0.470945	1.31739	0.753035			0.206517	0.656173				0.206517			0.464791	0.818468				0.464791								1												ü	1										ü					1					ü
1512				AT5G19940.1	AT5G19940.1; AT5G19940.2	Symbols: Plastid-lipid associated protein PAP / fibrillin family protein chr5:6739693-6740661 FORWARD LENGTH=239	PAP8		[GO:0009579]; GO:0043232; GO:0043228; GO:0043229; GO:0043226; GO:0005622; GO:0110165; GO:0005575_x000D_ [GO:0010287]; GO:0110165; GO:0009570; GO:0005575; GO:0009532; GO:0009507; GO:0009536; GO:0043231; GO:0005737; GO:0043227; GO:0043229; GO:0005622; GO:0043226	Pf04755	1	26.466	457349	420539	0.0543933	1	1	1	1	1	253903	205891	0.0543933	0	0	0	0	0	268902	282782	0.100418	1	1	1	1	1	230424	234652	0.100418	0	0	0	0	0	415446	459227	0.100418	2	2	2	2	2	269424	277461	0.100418	1	1	1	1	1	283668	250305	0.100418	0	0	0	0	0	268766	263835	0.100418	0	0	0	0	0	378670	395658	0.100418	2	2	2	2	2	529625	491867	0.167364	3	3	3	3	3	285281	273354	0.167364	1	1	1	1	1	385627	416931	0.167364	0	0	0	0	0	529625	491867	11	3	-0.601182	0.0339148	0.128262	0.629639	-0.138635	-0.272355	-0.868079	0.868079	0.868079	0.659214	1.02379	1.09298	1.54718	0.908378	0.827967	0.547876			0.477258	0.0544265				0.0544265			0.713546	0.230601				0.230601								0													0															1												ü
2026				AT5G05210.1	AT5G05210.1; AT5G05210.2	Symbols: Surfeit locus protein 6 chr5:1548198-1549534 FORWARD LENGTH=386			[GO:0005634]; GO:0043231; GO:0043227; GO:0043229; GO:0043226; GO:0005622; GO:0110165; GO:0005575	Pf04935, Pf15459	6	45.115	2.07755e+06	1.91033e+06	0.121762	5	5	5	5	5	2.48587e+06	2.01581e+06	0.178756	7	7	7	7	8	1.3073e+06	1.37478e+06	0.178756	2	2	2	2	2	1.04954e+06	1.06879e+06	0.178756	1	1	1	1	1	1.71234e+06	1.89279e+06	0.178756	4	4	4	4	5	2.29036e+06	2.35869e+06	0.196891	7	7	7	7	8	1.75706e+06	1.5504e+06	0.196891	5	5	5	5	6	1.37627e+06	1.35102e+06	0.196891	4	4	4	4	4	1.34828e+06	1.40877e+06	0.196891	3	3	3	3	3	1.88426e+06	1.74992e+06	0.196891	5	5	5	5	6	1.9577e+06	1.87584e+06	0.196891	6	6	6	6	7	1.78267e+06	1.92738e+06	0.196891	5	5	5	5	5	2.48587e+06	2.35869e+06	60	8	0.0471974	0.474606	0.233136	0.315699	-0.278911	-0.623756	-0.46485	0.623756	0.623756	1.03326	1.38954	1.17539	1.24461	0.824213	0.648979	0.724547			0.548107	0.381132				0.381132			0.757838	0.621965				0.621965								0													0															1										ü
1690				AT1G45201.1	AT1G45201.1; AT1G45201.2	Symbols: ATTLL1, TLL1 triacylglycerol lipase-like 1 chr1:17123889-17128462 FORWARD LENGTH=479	TLL1		[GO:0004806]; GO:0016298; GO:0016788; GO:0016787; GO:0003824; GO:0003674_x000D_ [GO:0006629]; GO:0044238; GO:0008152; GO:0009987; GO:0008150_x000D_ [GO:0016020]; GO:0110165; GO:0005575	Pf01764	5	54.741	2.48516e+06	2.28514e+06	0.129436	7	7	7	7	8	1.41081e+06	1.14404e+06	0.129436	5	5	5	5	5	2.13104e+06	2.24104e+06	0.160752	7	7	7	7	7	972827	990676	0.160752	2	2	2	2	2	1.71669e+06	1.8976e+06	0.160752	7	7	7	7	7	2.11663e+06	2.17977e+06	0.160752	7	7	7	7	7	1.34729e+06	1.18883e+06	0.160752	5	5	5	5	5	1.47748e+06	1.45038e+06	0.160752	3	3	3	3	3	1.96809e+06	2.05639e+06	0.160752	5	5	5	5	5	1.75304e+06	1.62807e+06	0.160752	7	7	7	7	7	2.13062e+06	2.04154e+06	0.160752	8	8	8	8	9	1.85848e+06	2.00934e+06	0.160752	5	5	5	5	5	2.48516e+06	2.28514e+06	70	9	-0.0879676	-0.0450462	0.175544	0.415638	-0.533715	-0.336542	-0.797227	0.797227	0.797227	0.940847	0.969259	1.12939	1.33389	0.690774	0.791937	0.575454			0.618723	0.22769				0.22769			0.802994	0.475044				0.475044								1												ü	1									ü						1				ü
663				AT2G21330.1	AT2G21330.1; AT2G21330.2; AT2G21330.3	Symbols: FBA1 fructose-bisphosphate aldolase 1 chr2:9128416-9130152 REVERSE LENGTH=399	FBA1		[GO:0004332]; GO:0016832; GO:0016830; GO:0016829; GO:0003824; GO:0003674_x000D_ [GO:0005739]; GO:0043231; GO:0005737; GO:0043227; GO:0043229; GO:0110165; GO:0005622; GO:0043226; GO:0005575_x000D_ [GO:0006094]; GO:0006006; GO:0019319; GO:0019318; GO:0046364; GO:0005996; GO:0016051; GO:0044283; GO:0005975; GO:0044281; GO:0009058; GO:0044238; GO:0008152; GO:0009987; GO:0008150_x000D_ [GO:0006096]; GO:0006090; GO:0006091; GO:0016052; GO:0019364; GO:0046032; GO:0046034; GO:0046496; GO:0032787; GO:0008152; GO:0005975; GO:0009056; GO:0009166; GO:0019362; GO:0072526; GO:0009154; GO:0009181; GO:0046031; GO:0009150; GO:0009205; GO:0019752; GO:0009987; GO:0044238; GO:0009117; GO:1901292; GO:0072524; GO:0006195; GO:0009261; GO:0009137; GO:0009179; GO:0009191; GO:0006163; GO:0009259; GO:0009144; GO:0009199; GO:0043436; GO:0008150; GO:0006753; GO:0034655; GO:0046434; GO:0072523; GO:1901136; GO:0009134; GO:0009135; GO:0009185; GO:0072521; GO:0019693; GO:0009141; GO:0006082; GO:0006796; GO:0019637; GO:0055086; GO:0006139; GO:1901135; GO:0009132; GO:0044281; GO:0006793_x000D_ [GO:0009507]; GO:0009536; GO:0043231; GO:0005737; GO:0043227; GO:0043229; GO:0110165; GO:0005622; GO:0043226; GO:0005575	Pf00274	4	42.904	2.18091e+06	2.00538e+06	0.18797	7	2	7	2	8	626420	507968	0.18797	4	1	4	1	5	1.12712e+06	1.1853e+06	0.18797	5	1	5	1	7	898481	914966	0.235589	6	1	6	1	8	1.06503e+06	1.17726e+06	0.235589	5	1	5	1	7	556641	573246	0.235589	6	1	6	1	7	840480	741628	0.235589	6	1	6	1	8	858361	842612	0.235589	4	1	4	1	5	1.67085e+06	1.74581e+06	0.273183	6	1	6	1	8	1.19048e+06	1.10561e+06	0.293233	5	1	5	1	6	1.36605e+06	1.30894e+06	0.293233	7	1	7	1	8	2.47561e+06	2.67657e+06	0.398496	11	3	11	3	13	2.47561e+06	2.67657e+06	90	13	-0.529634	-0.0708023	-0.219879	0.888649	-1.03404	-0.384347	-1.3438	1.3438	1.3438	0.69273	0.952108	0.858637	1.85144	0.48834	0.766126	0.393982			0.481409	0.0416242				0.0416242			0.715418	0.19629				0.19629								1												ü	1									ü						2							ü					ü
1516		ü		AT3G15000.1	AT3G15000.1	Symbols: cobalt ion binding chr3:5050321-5052121 FORWARD LENGTH=395	MORF8		[GO:0003729]; GO:0003723; GO:0003676; GO:0097159; GO:0005488; GO:0003674_x000D_ [GO:0005739]; GO:0043231; GO:0005737; GO:0043227; GO:0043229; GO:0110165; GO:0005622; GO:0043226; GO:0005575_x000D_ [GO:0006397]; GO:0006396; GO:0016071; GO:0044238; GO:0010467; GO:0032774; GO:0016070; GO:0008152; GO:0009059; GO:0141187; GO:0090304; GO:0009987; GO:0009058; GO:0043170; GO:0034654; GO:0006139; GO:0008150_x000D_ [GO:0009451]; GO:0016070; GO:0043412; GO:0090304; GO:0043170; GO:0006139; GO:0008152; GO:0044238; GO:0009987; GO:0008150_x000D_ [GO:0009507]; GO:0009536; GO:0043231; GO:0005737; GO:0043227; GO:0043229; GO:0110165; GO:0005622; GO:0043226; GO:0005575_x000D_ [GO:0016554]; GO:0016553; GO:0009451; GO:0016070; GO:0043412; GO:0090304; GO:0043170; GO:0006139; GO:0008152; GO:0044238; GO:0009987; GO:0008150_x000D_ [GO:0042803]; GO:0042802; GO:0046983; GO:0005515; GO:0005488; GO:0003674_x000D_ [GO:0046983]; GO:0005515; GO:0005488; GO:0003674_x000D_ [GO:0080156]; GO:0016556; GO:1900864; GO:0009451; GO:0016071; GO:0000959; GO:0016070; GO:0043412; GO:0090304; GO:0043170; GO:0006139; GO:0008152; GO:0044238; GO:0009987; GO:0008150	Pf21864	1	42.843	396852	364911	0.0278481	1	1	1	1	1	201010	163000	0.0278481	0	0	0	0	0	269526	283438	0.0278481	0	0	0	0	0	190073	193561	0.0278481	0	0	0	0	0	232790	257322	0.0278481	0	0	0	0	0	161983	166815	0.0278481	0	0	0	0	0	234656	207057	0.0278481	0	0	0	0	0	197073	193457	0.0278481	0	0	0	0	0	483133	504807	0.0278481	1	1	1	1	1	231803	215277	0.0278481	0	0	0	0	0	263057	252059	0.0278481	0	0	0	0	0	371086	401210	0.078481	3	3	3	3	3	483133	504807	5	3	-0.250654	-0.772409	-0.153043	0.378594	-0.769576	0.283817	-0.867187	0.867187	0.867187	0.840516	0.585439	0.899351	1.30007	0.58659	1.21741	0.548215			0.535351	0.200883				0.200883			0.751891	0.447692				0.447692								2										ü		ü	2								ü	ü						2							ü					ü
899				AT1G21630.1	AT1G21630.1; AT1G21630.2; AT1G28490.2	Symbols: Calcium-binding EF hand family protein chr1:7581457-7587796 FORWARD LENGTH=1218			[GO:0005509]; GO:0046872; GO:0043169; GO:0043167; GO:0036094; GO:0005488; GO:0003674	Pf12763, Pf13202	14	131.77	2.47447e+06	2.27531e+06	0.198686	17	17	17	17	21	1.43641e+06	1.16479e+06	0.211002	9	9	9	9	10	1.87687e+06	1.97375e+06	0.219212	12	12	12	12	14	1.82211e+06	1.85554e+06	0.233169	15	15	15	15	18	1.59791e+06	1.7663e+06	0.233169	11	11	11	11	14	1.25972e+06	1.2973e+06	0.233169	10	10	10	10	12	1.33336e+06	1.17654e+06	0.233169	8	8	8	8	9	1.18955e+06	1.16773e+06	0.233169	10	10	10	10	12	1.10275e+06	1.15222e+06	0.233169	7	7	7	7	8	1.57263e+06	1.46051e+06	0.233169	13	13	13	13	15	1.22891e+06	1.17753e+06	0.233169	10	10	10	10	11	1.01678e+06	1.09932e+06	0.233169	8	8	8	8	10	2.47447e+06	2.27531e+06	154	21	-0.343317	0.183754	-0.432606	-0.440613	-0.630939	-1.16602	-0.54165	1.16602	1.16602	0.788227	1.13584	0.740922	0.736821	0.645756	0.44565	0.686985			0.0591989	0.120317				0.0591989			0.226683	0.347631				0.226683								1												ü	0															0
944				AT5G09660.1	AT5G09660.1; AT5G09660.4; AT5G09660.2; AT5G09660.3	Symbols: PMDH2 peroxisomal NAD-malate dehydrogenase 2 chr5:2993645-2995551 REVERSE LENGTH=354	PMDH2		[GO:0005737]; GO:0110165; GO:0005622; GO:0005575_x000D_ [GO:0005777]; GO:0042579; GO:0043231; GO:0005737; GO:0043227; GO:0043229; GO:0110165; GO:0005622; GO:0043226; GO:0005575_x000D_ [GO:0006097]; GO:0005975; GO:0046487; GO:0044238; GO:0006081; GO:0032787; GO:0008152; GO:0019752; GO:0009987; GO:0043436; GO:0008150; GO:0006082; GO:0044281_x000D_ [GO:0006099]; GO:0044238; GO:0009060; GO:0008152; GO:0045333; GO:0009987; GO:0015980; GO:0008150; GO:0006091_x000D_ [GO:0006108]; GO:0043648; GO:0019752; GO:0043436; GO:0006082; GO:0044281; GO:0008152; GO:0009987; GO:0008150_x000D_ [GO:0030060]; GO:0016615; GO:0016616; GO:0016614; GO:0016491; GO:0003824; GO:0003674_x000D_ [GO:0031998]; GO:0046320; GO:0050994; GO:0019217; GO:0009894; GO:0019216; GO:0010565; GO:0062012; GO:0019222; GO:0080090; GO:0050794; GO:0050789; GO:0065007; GO:0008150_x000D_ [GO:0080093]; GO:0019222; GO:0050794; GO:0050789; GO:0065007; GO:0008150	Pf00056, Pf02866	6	37.346	2.36612e+06	2.17568e+06	0.135593	4	3	4	3	4	917825	744270	0.135593	1	1	1	1	1	1.84514e+06	1.94039e+06	0.186441	5	4	5	4	5	1.52328e+06	1.55123e+06	0.186441	2	1	2	1	2	1.07408e+06	1.18727e+06	0.186441	2	2	2	2	2	868242	894142	0.186441	1	1	1	1	1	1.13656e+06	1.00289e+06	0.186441	2	2	2	2	2	1.0623e+06	1.0428e+06	0.186441	3	2	3	2	3	2.4127e+06	2.52094e+06	0.240113	6	4	6	4	6	1.24579e+06	1.15697e+06	0.240113	2	2	2	2	2	1.28193e+06	1.22833e+06	0.240113	4	3	4	3	4	2.4688e+06	2.6692e+06	0.240113	4	3	4	3	4	2.4688e+06	2.6692e+06	36	6	-0.0804211	-0.610921	-0.433058	0.203991	-1.13942	0.0281272	-0.786786	1.13942	1.13942	0.945782	0.654778	0.74069	1.15188	0.453941	1.01969	0.579634			0.189603	0.60759				0.189603			0.440754	0.79164				0.440754								1												ü	2									ü					ü	2											ü	ü
233	ü	ü		cont_O76011	cont_O76011	Keratin, type I cuticular Ha4 OS=Homo sapiens GN=KRT34 PE=2 SV=2		KRT34			6	49.392	236533	217495	0.016055	1	0	1	0	2	146527	118820	0.016055	0	0	0	0	0	109074	114704	0.016055	1	0	1	0	2	85655.8	87227.4	0.016055	1	0	1	0	2	124043	137116	0.016055	1	0	1	0	2	270103	278160	0.016055	1	0	1	0	2	141378	124750	0.016055	1	0	1	0	1	2.46482e+06	2.4196e+06	0.472477	21	7	21	7	31	181717	189869	0.472477	1	0	1	0	2	87426.9	81194.1	0.472477	1	0	1	0	1	132786	127234	0.472477	1	0	1	0	2	153413	165866	0.472477	0	0	0	0	0	2.46482e+06	2.4196e+06	47	31	1.87465	-0.584136	2.03446	0.126528	-0.931196	-0.380348	-1.09101	2.03446	2.03446	3.66712	0.667049	4.09671	1.09166	0.524423	0.768252	0.469432			0.081181	0.696074				0.081181			0.276972	0.841008				0.276972								0													0															0
1520				AT4G32330.1; AT4G32330.3	AT4G32330.1|AT4G32330.3; AT4G32330.2	Symbols: TPX2 (targeting protein for Xklp2) protein family chr4:15609801-15611867 FORWARD LENGTH=437<|>Symbols: TPX2 (targeting protein for Xklp2) protein family chr4:15609801-15611867 FORWARD LENGTH=437	WDL5		[GO:0001578]; GO:0000226; GO:0007010; GO:0007017; GO:0006996; GO:0009987; GO:0016043; GO:0008150; GO:0071840_x000D_ [GO:0005737]; GO:0110165; GO:0005622; GO:0005575_x000D_ [GO:0005874]; GO:0099513; GO:0015630; GO:0099512; GO:0005856; GO:0099081; GO:0043232; GO:0099080; GO:0043228; GO:0043229; GO:0110165; GO:0043226; GO:0005622; GO:0005575_x000D_ [GO:0008017]; GO:0015631; GO:0008092; GO:0005515; GO:0005488; GO:0003674_x000D_ [GO:0071369]; GO:0009723; GO:0032870; GO:0009725; GO:0070887; GO:0071495; GO:0009719; GO:0042221; GO:0051716; GO:0050896; GO:0009987; GO:0008150	Pf06886	1	47.514	168343	154793	0.0297483	1	1	1	1	1	116231	94252.8	0.0640732	2	2	2	2	2	101573	106816	0.0640732	1	1	1	1	1	89122.9	90758.1	0.0640732	1	1	1	1	1	102016	112767	0.0640732	2	2	2	2	2	92313.8	95067.5	0.0640732	2	2	2	2	2	89235.7	78740.4	0.0640732	1	1	1	1	1	80792.3	79309.9	0.0640732	1	1	1	1	1	92399.9	96545.2	0.0640732	1	1	1	1	1	104960	97477.6	0.0640732	2	2	2	2	2	92546.3	88676.9	0.0640732	2	2	2	2	2	77893.9	84217.1	0.0640732	0	0	0	0	0	168343	154793	16	2	-0.224597	-0.0200711	-0.220263	-0.158572	-0.722603	-0.865437	-0.726936	0.865437	0.865437	0.855834	0.986184	0.858409	0.895912	0.606003	0.54888	0.604186			0.281693	0.504909				0.281693			0.548986	0.727141				0.548986								1						ü							2					ü									ü	2						ü						ü
2157				AT4G33360.1	AT4G33360.1; AT4G33360.2; AT4G33360.3	Symbols: FLDH NAD(P)-binding Rossmann-fold superfamily protein chr4:16067989-16069374 REVERSE LENGTH=344	FLDH		[GO:0009788]; GO:0009787; GO:0009968; GO:1905958; GO:0009966; GO:1905957; GO:0010648; GO:0023057; GO:0048585; GO:0048523; GO:1901420; GO:0010646; GO:0023051; GO:0048583; GO:0050794; GO:1901419; GO:0048519; GO:0050789; GO:0065007; GO:0008150_x000D_ [GO:0016487]; GO:0006714; GO:0016093; GO:0034308; GO:0006721; GO:0006066; GO:0006720; GO:0044281; GO:1901615; GO:0006629; GO:0008152; GO:0044238; GO:0009987; GO:0008150_x000D_ [GO:0047886]; GO:0016616; GO:0016614; GO:0016491; GO:0003824; GO:0003674	Pf01370	6	37.837	2.44478e+06	2.24801e+06	0.0406977	2	2	2	2	2	1.4015e+06	1.13648e+06	0.0959302	2	2	2	2	2	1.5755e+06	1.65682e+06	0.127907	2	2	2	2	2	2.13533e+06	2.17451e+06	0.127907	3	3	3	3	3	1.89909e+06	2.09922e+06	0.159884	3	3	3	3	3	1.54768e+06	1.59384e+06	0.186047	2	2	2	2	2	1.5878e+06	1.40106e+06	0.186047	1	1	1	1	1	1.53003e+06	1.50196e+06	0.186047	1	1	1	1	1	1.84123e+06	1.92383e+06	0.186047	2	2	2	2	2	2.06101e+06	1.91408e+06	0.186047	5	5	5	5	5	1.70796e+06	1.63655e+06	0.186047	5	5	5	5	5	1.91067e+06	2.06578e+06	0.186047	3	3	3	3	3	2.44478e+06	2.24801e+06	31	5	-0.288407	0.0359042	-0.108845	0.170828	-0.364399	-0.409037	-0.543961	0.543961	0.543961	0.818806	1.0252	0.92733	1.1257	0.776793	0.753126	0.685885			0.627381	0.498097				0.498097			0.806865	0.722463				0.722463								1												ü	2									ü					ü	0
1328		ü		AT1G09620.1	AT1G09620.1	Symbols: ATP binding;leucine-tRNA ligases;aminoacyl-tRNA ligases;nucleotide binding;ATP binding;aminoacyl-tRNA ligases chr1:3113077-3116455 REVERSE LENGTH=1091			[GO:0002161]; GO:0052689; GO:0140101; GO:0106074; GO:0016788; GO:0140098; GO:0006399; GO:0006450; GO:0016787; GO:0140640; GO:0016070; GO:0065008; GO:0003824; GO:0090304; GO:0065007; GO:0003674; GO:0006139; GO:0043170; GO:0008150; GO:0044238; GO:0008152; GO:0009987_x000D_ [GO:0004823]; GO:0004812; GO:0016875; GO:0140101; GO:0016874; GO:0140098; GO:0003824; GO:0140640; GO:0003674_x000D_ [GO:0005524]; GO:0032559; GO:0035639; GO:0030554; GO:0032555; GO:0043168; GO:1901265; GO:1901363; GO:0017076; GO:0032553; GO:0043167; GO:0097159; GO:0036094; GO:0000166; GO:0097367; GO:0005488; GO:0003674_x000D_ [GO:0005829]; GO:0110165; GO:0005737; GO:0005575; GO:0005622_x000D_ [GO:0006429]; GO:0006418; GO:0043039; GO:0006412; GO:0006399; GO:0043038; GO:0009059; GO:0019538; GO:0010467; GO:0016070; GO:0006520; GO:0009058; GO:0043170; GO:0044238; GO:0090304; GO:0008152; GO:0006139; GO:0009987; GO:0008150_x000D_ [GO:0009791]; GO:0032501; GO:0007275; GO:0008150; GO:0048856; GO:0032502_x000D_ [GO:0048608]; GO:0003006; GO:0048856; GO:0061458; GO:0022414; GO:0032502; GO:0048731; GO:0008150; GO:0007275; GO:0032501	Pf00133, Pf08264	15	123.372	2.43836e+06	2.24211e+06	0.151237	12	12	12	12	13	1.23147e+06	998606	0.157654	8	8	8	8	9	1.63048e+06	1.71464e+06	0.190651	14	14	14	14	15	1.60227e+06	1.63167e+06	0.190651	12	12	12	12	13	1.25989e+06	1.39266e+06	0.2044	12	12	12	12	13	860880	886561	0.2044	7	7	7	7	8	1.31651e+06	1.16167e+06	0.2044	12	12	12	12	13	1.23693e+06	1.21424e+06	0.2044	11	11	11	11	11	2.25902e+06	2.36037e+06	0.23648	18	18	18	18	19	1.53563e+06	1.42616e+06	0.23648	10	10	10	10	11	1.23966e+06	1.18783e+06	0.23648	8	8	8	8	8	1.93568e+06	2.09281e+06	0.251146	14	14	14	14	15	2.43836e+06	2.36037e+06	148	19	-0.170845	-0.54849	-0.399477	0.0652744	-0.952613	-0.110216	-0.72398	0.952613	0.952613	0.888322	0.683735	0.758133	1.04628	0.516696	0.92645	0.605425			0.143269	0.804241				0.143269			0.378707	0.901918				0.378707								1												ü	4						ü		ü	ü			ü			1					ü
1523				AT2G42210.2	AT2G42210.2; AT2G42210.1|AT2G42210.4|AT2G42210.3	Symbols: ATOEP16-3, OEP16-3 Mitochondrial import inner membrane translocase subunit Tim17/Tim22/Tim23 family protein chr2:17590600-17591591 FORWARD LENGTH=173					2	18.566	3.65852e+06	3.36406e+06	0.115607	2	2	2	2	2	1.39526e+06	1.13143e+06	0.115607	2	2	2	2	2	2.4337e+06	2.55932e+06	0.115607	1	1	1	1	1	2.39208e+06	2.43596e+06	0.115607	2	2	2	2	2	2.95613e+06	3.26766e+06	0.115607	1	1	1	1	1	2.38341e+06	2.45451e+06	0.115607	2	2	2	2	2	2.0156e+06	1.77853e+06	0.115607	2	2	2	2	2	2.05103e+06	2.0134e+06	0.115607	2	2	2	2	2	2.52194e+06	2.63508e+06	0.115607	2	2	2	2	2	2.89738e+06	2.69082e+06	0.115607	2	2	2	2	3	2.50104e+06	2.39647e+06	0.115607	2	2	2	2	2	2.90249e+06	3.1381e+06	0.115607	1	1	1	1	1	3.65852e+06	3.36406e+06	22	3	-0.463515	0.130319	0.0928784	0.457539	-0.307549	-0.536723	-0.863943	0.863943	0.863943	0.725217	1.09454	1.0665	1.3732	0.808013	0.689335	0.549449			0.738107	0.142807				0.142807			0.875855	0.378357				0.378357								0													0															0
1524		ü		AT1G05320.1; AT1G05320.3; AT1G05320.2	AT1G05320.1|AT1G05320.3|AT1G05320.2	Symbols: FUNCTIONS IN: molecular_function unknown; INVOLVED IN: biological_process unknown; LOCATED IN: cellular_component unknown; EXPRESSED IN: fruit, egg cell; CONTAINS InterPro DOMAIN/s: Prefoldin (InterPro:IPR009053); BEST Arabidopsis thaliana protein match is: unknown protein (TAIR:AT2G32240.1); Has 267650 Blast hits to 119772 proteins in 3899 species: Archae - 3706; Bacteria - 62589; Metazoa - 106546; Fungi - 19914; Plants - 13918; Viruses - 1287; Other Eukaryotes - 59690 (source: NCBI BLink). chr1:1554856-1557658 FORWARD LENGTH=790<|>Symbols: FUNCTIONS IN: molecular_function unknown; INVOLVED IN: biological_process unknown; LOCATED IN: cellular_component unknown; EXPRESSED IN: fruit, egg cell; CONTAINS InterPro DOMAIN/s: Prefoldin (InterPro:IPR009053); BEST Arabidopsis thaliana protein match is: unknown protein (TAIR:AT2G32240.1); Has 267444 Blast hits to 119656 proteins in 3886 species: Archae - 3699; Bacteria - 62432; Metazoa - 106542; Fungi - 19875; Plants - 13918; Viruses - 1288; Other Eukaryotes - 59690 (source: NCBI BLink). chr1:1554856-1557658 FORWARD LENGTH=790<|>Symbols: FUNCTIONS IN: molecular_function unknown; INVOLVED IN: biological_process unknown; LOCATED IN: cellular_component unknown; EXPRESSED IN: fruit, egg cell; CONTAINS InterPro DOMAIN/s: Prefoldin (InterPro:IPR009053); BEST Arabidopsis thaliana protein match is: unknown protein (TAIR:AT2G32240.1); Has 267650 Blast hits to 119772 proteins in 3899 species: Archae - 3706; Bacteria - 62589; Metazoa - 106546; Fungi - 19914; Plants - 13918; Viruses - 1287; Other Eukaryotes - 59690 (source: NCBI BLink). chr1:1554856-1557658 FORWARD LENGTH=790	PICL		[GO:0016020]; GO:0110165; GO:0005575		1	89.397	191462	176052	0.00886076	1	0	1	0	1	102258	82921.5	0.00886076	1	0	1	0	1	89224.1	93829.6	0.0189873	2	1	2	1	2	127673	130015	0.0189873	2	1	2	1	2	152698	168790	0.0189873	2	1	2	1	2	114018	117419	0.0189873	2	1	2	1	3	156311	137927	0.0189873	2	1	2	1	3	129124	126755	0.0189873	2	1	2	1	2	112159	117191	0.0189873	1	0	1	0	1	130319	121028	0.0189873	1	1	1	1	1	91907.3	88064.6	0.0189873	0	0	0	0	0	111213	120241	0.0189873	1	0	1	0	1	191462	176052	19	3	-0.20987	-0.027674	0.327422	0.0644875	-0.326375	-0.771506	-0.863668	0.863668	0.863668	0.864615	0.981001	1.25477	1.04571	0.797538	0.585805	0.549554			0.188693	0.799875				0.188693			0.439753	0.900596				0.439753								0													0															1				ü
461				AT1G79830.4	AT1G79830.4; AT1G79830.1|AT1G79830.2|AT1G79830.3	Symbols: GC5 golgin candidate 5 chr1:30028110-30033508 REVERSE LENGTH=976	GC5		[GO:0005737]; GO:0110165; GO:0005622; GO:0005575_x000D_ [GO:0005794]; GO:0043231; GO:0005737; GO:0012505; GO:0043227; GO:0043229; GO:0110165; GO:0005622; GO:0043226; GO:0005575	Pf12325, Pf12329	19	110.658	2.41933e+06	2.22461e+06	0.206967	16	16	16	16	17	1.37945e+06	1.1186e+06	0.275615	18	18	18	18	18	1.48295e+06	1.5595e+06	0.275615	13	13	13	13	13	1.51175e+06	1.53949e+06	0.275615	16	16	16	16	16	1.3604e+06	1.50376e+06	0.286885	15	15	15	15	15	1.13599e+06	1.16987e+06	0.286885	14	14	14	14	15	1.31959e+06	1.16439e+06	0.286885	14	14	14	14	14	938590	921369	0.286885	13	13	13	13	13	826205	863270	0.286885	7	7	7	7	7	1.29661e+06	1.20417e+06	0.286885	14	14	14	14	15	960324	920173	0.294057	10	10	10	10	10	766073	828261	0.294057	7	7	7	7	7	2.41933e+06	2.22461e+06	160	18	-0.279827	0.252728	-0.378727	-0.56563	-0.830582	-1.55004	-0.731681	1.55004	1.55004	0.82369	1.19146	0.769116	0.67566	0.562303	0.341501	0.602202			0.0989797	0.0588943				0.0588943			0.309902	0.244638				0.244638								0													0															2								ü				ü
1526		ü		AT3G61820.1	AT3G61820.1	Symbols: Eukaryotic aspartyl protease family protein chr3:22880074-22881525 REVERSE LENGTH=483	F15G16.210		[GO:0004190]; GO:0004175; GO:0070001; GO:0008233; GO:0016787; GO:0140096; GO:0003824; GO:0003674_x000D_ [GO:0006508]; GO:0019538; GO:0043170; GO:0044238; GO:0008152; GO:0009987; GO:0008150	Pf14541, Pf14543	1	51.429	642714	590985	0.0372671	2	1	2	1	3	327597	265651	0.0372671	2	1	2	1	2	407808	428858	0.0372671	2	1	2	1	3	330274	336334	0.0372671	2	1	2	1	2	392620	433996	0.0372671	2	1	2	1	3	366152	377075	0.0372671	2	1	2	1	3	368186	324883	0.0372671	1	0	1	0	2	305035	299438	0.0372671	2	1	2	1	3	407951	426253	0.0372671	2	1	2	1	3	312681	290390	0.0372671	2	1	2	1	3	343846	329470	0.0372671	2	1	2	1	3	516664	558605	0.0372671	2	1	2	1	3	642714	590985	33	3	-0.185851	-0.0965023	-0.0338754	0.110735	-0.711043	-0.655781	-0.863018	0.863018	0.863018	0.87913	0.935298	0.976793	1.07978	0.610879	0.634732	0.549801			0.865857	0.686016				0.686016			0.93946	0.835599				0.835599								1												ü	1						ü									0
1602		ü		AT1G09780.1	AT1G09780.1	Symbols: Phosphoglycerate mutase, 2,3-bisphosphoglycerate-independent chr1:3165550-3167812 REVERSE LENGTH=557	PGM1		[GO:0005740]; GO:0031967; GO:0005739; GO:0110165; GO:0043227; GO:0043229; GO:0043231; GO:0005737; GO:0005575; GO:0043226; GO:0005622_x000D_ [GO:0006007]; GO:0006006; GO:0019320; GO:0019318; GO:0046365; GO:0005996; GO:0016052; GO:0044282; GO:0005975; GO:0044281; GO:0009056; GO:0044238; GO:0008152; GO:0009987; GO:0008150_x000D_ [GO:0006096]; GO:0006090; GO:0006091; GO:0016052; GO:0019364; GO:0046032; GO:0046034; GO:0046496; GO:0032787; GO:0008152; GO:0005975; GO:0009056; GO:0009166; GO:0019362; GO:0072526; GO:0009154; GO:0009181; GO:0046031; GO:0009150; GO:0009205; GO:0019752; GO:0009987; GO:0044238; GO:0009117; GO:1901292; GO:0072524; GO:0006195; GO:0009261; GO:0009137; GO:0009179; GO:0009191; GO:0006163; GO:0009259; GO:0009144; GO:0009199; GO:0043436; GO:0008150; GO:0006753; GO:0034655; GO:0046434; GO:0072523; GO:1901136; GO:0009134; GO:0009135; GO:0009185; GO:0072521; GO:0019693; GO:0009141; GO:0006082; GO:0006796; GO:0019637; GO:0055086; GO:0006139; GO:1901135; GO:0009132; GO:0044281; GO:0006793_x000D_ [GO:0009409]; GO:0006950; GO:0009266; GO:0050896; GO:0009628; GO:0008150_x000D_ [GO:0009555]; GO:0048229; GO:0007275; GO:0032501; GO:0048856; GO:0008150; GO:0032502_x000D_ [GO:0009637]; GO:0009416; GO:0009314; GO:0009628; GO:0050896; GO:0008150_x000D_ [GO:0009737]; GO:0009725; GO:0033993; GO:0097305; GO:0009719; GO:0042221; GO:1901700; GO:0050896; GO:0008150_x000D_ [GO:0010037]; GO:1901700; GO:0042221; GO:0050896; GO:0008150_x000D_ [GO:0010118]; GO:0009987; GO:0008150_x000D_ [GO:0030145]; GO:0046914; GO:0046872; GO:0043169; GO:0043167; GO:0036094; GO:0005488; GO:0003674_x000D_ [GO:0046537]; GO:0004619; GO:0016868; GO:0016866; GO:0016853; GO:0003824; GO:0003674	Pf01676, Pf06415	11	60.542	2.25058e+06	2.06944e+06	0.184919	8	4	8	4	9	907020	735509	0.184919	5	1	5	1	5	1.50334e+06	1.58094e+06	0.229803	8	3	8	3	8	1.47472e+06	1.50178e+06	0.251346	7	2	7	2	7	1.27444e+06	1.40875e+06	0.280072	10	5	10	5	10	964663	993439	0.280072	6	2	6	2	6	1.11735e+06	985934	0.280072	5	1	5	1	6	965950	948227	0.280072	6	2	6	2	6	2.41704e+06	2.52548e+06	0.317774	15	7	15	7	18	1.25795e+06	1.16826e+06	0.342908	9	3	9	3	9	1.24495e+06	1.1929e+06	0.357271	8	3	8	3	8	1.7885e+06	1.93369e+06	0.357271	12	5	12	5	14	2.41704e+06	2.52548e+06	106	18	-0.330464	-0.777939	-0.316541	0.159364	-0.820431	0.10295	-0.834354	0.834354	0.834354	0.795281	0.583199	0.802993	1.11679	0.566273	1.07397	0.560834			0.249231	0.598932				0.249231			0.511934	0.78759				0.511934								1												ü	4									ü	ü		ü		ü	1							ü
122		ü		AT1G68185.1	AT1G68185.1	Symbols: Ubiquitin-like superfamily protein chr1:25556542-25558173 FORWARD LENGTH=215				Pf11976	3	24.208	2.40959e+06	2.21565e+06	0.15814	3	3	3	3	3	1.56687e+06	1.27058e+06	0.195349	3	3	3	3	3	1.92785e+06	2.02736e+06	0.195349	2	2	2	2	2	1.03032e+06	1.04923e+06	0.195349	0	0	0	0	0	1.26438e+06	1.39763e+06	0.195349	1	1	1	1	1	995618	1.02532e+06	0.195349	1	1	1	1	1	864395	762731	0.195349	0	0	0	0	0	985915	967825	0.195349	1	1	1	1	1	368258	384779	0.195349	0	0	0	0	0	490332	455375	0.195349	0	0	0	0	0	424646	406891	0.195349	0	0	0	0	0	345323	373355	0.195349	0	0	0	0	0	2.40959e+06	2.21565e+06	11	3	-0.417448	0.175273	-0.625003	-1.81193	-0.93035	-2.71	-0.722794	2.71	2.71	0.748748	1.12918	0.648418	0.28481	0.524731	0.15283	0.605923			0.0527117	0.000438933				0.000438933			0.213401	0.0145641				0.0145641				5				0													0															0
1529		ü		AT4G27060.1	AT4G27060.1	Symbols: TOR1, SPR2, CN ARM repeat superfamily protein chr4:13581581-13585070 REVERSE LENGTH=864	TOR1		[GO:0008017]; GO:0015631; GO:0008092; GO:0005515; GO:0005488; GO:0003674_x000D_ [GO:0009826]; GO:0000902; GO:0016049; GO:0060560; GO:0009653; GO:0009987; GO:0040007; GO:0048589; GO:0032502; GO:0048856; GO:0008150_x000D_ [GO:0010005]; GO:0055028; GO:0005881; GO:0030981; GO:0005874; GO:0005737; GO:0030863; GO:0015630; GO:0099513; GO:0110165; GO:0005622; GO:0005856; GO:0005938; GO:0099512; GO:0005575; GO:0043232; GO:0071944; GO:0099081; GO:0043228; GO:0043229; GO:0099080; GO:0043226_x000D_ [GO:0010031]; GO:0050879; GO:0032501; GO:0008150		1	93.946	72969.7	67096.7	0.0185185	1	1	1	1	1	101325	82165.2	0.0486111	3	3	3	3	3	38579.6	40571	0.0486111	0	0	0	0	0	32159.1	0	0.0486111	0	0	0	0	0	40152.1	44383.5	0.0486111	2	2	2	2	2	63225	65111.1	0.0486111	1	1	1	1	1	64423.7	56846.6	0.0486111	0	0	0	0	0	49577	48667.3	0.0486111	1	1	1	1	1	52013.9	54347.4	0.0486111	0	0	0	0	0	58594.8	54417.4	0.0486111	0	0	0	0	0	36172.5	34660.1	0.0486111	1	1	1	1	1	30865	33370.5	0.0486111	0	0	0	0	0	101325	82165.2	9	3	0.547109	-0.368351	0.227923	-0.314116	-0.861821	-0.4884	-0.542636	0.861821	0.861821	1.46115	0.774667	1.17115	0.804344	0.550258	0.712815	0.686516			0.619828	0.530199				0.530199			0.803416	0.746507				0.746507								1						ü							1														ü	1						ü
1530				AT2G27840.1	AT2G27840.1; AT2G27840.2	Symbols: HDT4, HDA13, HDT04 histone deacetylase-related / HD-related chr2:11862085-11863707 FORWARD LENGTH=203	HDT4		[GO:0006325]; GO:0016043; GO:0071840; GO:0009987; GO:0008150_x000D_ [GO:0010162]; GO:0003006; GO:0022611; GO:0032501; GO:0048609; GO:0010431; GO:0022414; GO:0032502; GO:0008150; GO:0021700; GO:0048316; GO:0009791; GO:0048608; GO:0010154; GO:0007275; GO:0048856; GO:0061458; GO:0048731_x000D_ [GO:0016787]; GO:0003824; GO:0003674	Pf17800	1	22.637	378618	348144	0	0	0	0	0	0	1.44454e+06	1.17139e+06	0.128079	2	2	2	2	3	230256	242141	0.128079	0	0	0	0	0	32159.1	0	0.128079	0	0	0	0	0	282779	312579	0.128079	0	0	0	0	0	350989	361459	0.128079	0	0	0	0	0	394929	348480	0.128079	0	0	0	0	0	392899	385691	0.128079	0	0	0	0	0	208341	217688	0.128079	0	0	0	0	0	206492	191771	0.128079	0	0	0	0	0	445081	426472	0.128079	0	0	0	0	0	381900	412901	0.128079	0	0	0	0	0	1.44454e+06	1.17139e+06	3	3	0.422719	0.652168	0.782699	0.571422	-0.421069	-0.861794	-0.781049	0.861794	0.861794	1.34045	1.57153	1.72035	1.48599	0.746871	0.550268	0.581944			0.547092	0.655567				0.547092			0.757576	0.818468				0.757576								1												ü	2					ü							ü			0
1531				AT3G57390.1	AT3G57390.1; AT3G57390.2	Symbols: AGL18 AGAMOUS-like 18 chr3:21233910-21235735 FORWARD LENGTH=256	AGL18		[GO:0000976]; GO:0001067; GO:1990837; GO:0003676; GO:0003690; GO:0043565; GO:0097159; GO:0003677; GO:0005488; GO:0003674_x000D_ [GO:0000977]; GO:0000976; GO:0001067; GO:1990837; GO:0003676; GO:0003690; GO:0043565; GO:0097159; GO:0003677; GO:0005488; GO:0003674_x000D_ [GO:0003700]; GO:0140110; GO:0006355; GO:0003674; GO:0010468; GO:2001141; GO:0010556; GO:0051252; GO:0009889; GO:0060255; GO:0019219; GO:0019222; GO:0080090; GO:0050794; GO:0050789; GO:0065007; GO:0008150_x000D_ [GO:0005634]; GO:0043231; GO:0043227; GO:0043229; GO:0043226; GO:0005622; GO:0110165; GO:0005575_x000D_ [GO:0009555]; GO:0048229; GO:0007275; GO:0032501; GO:0048856; GO:0008150; GO:0032502_x000D_ [GO:0009908]; GO:0090567; GO:0009791; GO:0048367; GO:0048608; GO:0032501; GO:0007275; GO:0048731; GO:0003006; GO:0048856; GO:0061458; GO:0008150; GO:0022414; GO:0032502_x000D_ [GO:0009910]; GO:0009909; GO:0048581; GO:2000242; GO:0048580; GO:0048831; GO:2000241; GO:0051093; GO:0051241; GO:0048519; GO:2000026; GO:0050793; GO:0050789; GO:0051239; GO:0065007; GO:0008150_x000D_ [GO:0045944]; GO:0006357; GO:0045893; GO:0006355; GO:1902680; GO:0010468; GO:2001141; GO:0010557; GO:0051254; GO:0010556; GO:0051252; GO:0009891; GO:0010604; GO:0045935; GO:0009889; GO:0060255; GO:0019219; GO:0009893; GO:0019222; GO:0080090; GO:0048522; GO:0050794; GO:0048518; GO:0050789; GO:0065007; GO:0008150_x000D_ [GO:0046983]; GO:0005515; GO:0005488; GO:0003674_x000D_ [GO:0048577]; GO:0048581; GO:0048585; GO:0048587; GO:0048580; GO:0051093; GO:0051241; GO:0048519; GO:0048583; GO:2000028; GO:2000026; GO:0050793; GO:0051239; GO:0050789; GO:0065007; GO:0008150	Pf00319, Pf01486	2	28.857	570964	525010	0.0273438	1	1	1	1	1	272166	220701	0.0273438	1	1	1	1	1	477335	501974	0.0273438	1	1	1	1	1	253575	258227	0.0273438	0	0	0	0	0	397838	439764	0.125	2	2	2	2	2	411895	424182	0.152344	3	3	3	3	3	290143	256018	0.152344	2	2	2	2	2	371594	364776	0.152344	3	3	3	3	3	314184	328279	0.152344	0	0	0	0	0	329544	306050	0.152344	1	1	1	1	1	235631	225779	0.152344	2	2	2	2	2	252747	273264	0.152344	0	0	0	0	0	570964	525010	16	3	-0.167925	-0.220045	0.143623	-0.24907	-0.521219	-0.861792	-0.832767	0.861792	0.861792	0.890122	0.858539	1.10468	0.841438	0.696783	0.550269	0.561451			0.645862	0.443628				0.443628			0.81606	0.679505				0.679505								2										ü		ü	2												ü		ü	1										ü
1267		ü		AT1G06000.1	AT1G06000.1	Symbols: UDP-Glycosyltransferase superfamily protein chr1:1820495-1821802 REVERSE LENGTH=435	UGT89C1		[GO:0008194]; GO:0016757; GO:0016740; GO:0003824; GO:0003674_x000D_ [GO:0051555]; GO:0051553; GO:0051554; GO:1901617; GO:0009813; GO:0046148; GO:0051552; GO:1901615; GO:0009058; GO:0009812; GO:0042440; GO:0008152; GO:0009987; GO:0008150_x000D_ [GO:0103077]; GO:0003674_x000D_ [GO:0103078]; GO:0003674	Pf00201	4	48.092	1.20638e+06	1.10928e+06	0.0183908	1	1	1	1	1	591022	479264	0.0183908	1	1	1	1	1	1.45613e+06	1.53129e+06	0.0390805	2	2	2	2	3	1.26127e+06	1.28441e+06	0.0390805	2	2	2	2	2	878615	971207	0.0390805	2	2	2	2	2	873508	899565	0.0390805	2	2	2	2	2	1.69549e+06	1.49608e+06	0.124138	5	5	5	5	6	1.00273e+06	984328	0.124138	4	4	4	4	4	2.38216e+06	2.48903e+06	0.149425	5	5	5	5	7	979448	909621	0.149425	3	3	3	3	3	1.11424e+06	1.06765e+06	0.149425	4	4	4	4	4	1.98905e+06	2.15052e+06	0.149425	5	5	5	5	7	2.38216e+06	2.48903e+06	42	7	0.376872	-0.879542	0.150741	0.333293	-0.457382	0.981584	-0.231251	0.981584	0.981584	1.29852	0.54354	1.11014	1.25989	0.728307	1.97463	0.851896			0.728741	0.459923				0.459923			0.868897	0.692922				0.692922								1												ü	1									ü						0
1533				AT1G54920.3	AT1G54920.3; AT1G54920.1; AT1G54920.2	Symbols: unknown protein; FUNCTIONS IN: molecular_function unknown; INVOLVED IN: biological_process unknown; EXPRESSED IN: 23 plant structures; EXPRESSED DURING: 15 growth stages. chr1:20470916-20474898 FORWARD LENGTH=901					2	99.412	160378	147470	0	0	0	0	0	0	129697	105172	0.0233074	2	2	2	2	2	145582	153097	0.0233074	0	0	0	0	0	124381	126663	0.0233074	0	0	0	0	0	128874	142456	0.0233074	1	1	1	1	1	126704	130484	0.0233074	1	1	1	1	1	123775	109218	0.0233074	1	1	1	1	1	92650.1	90950.2	0.0233074	1	1	1	1	1	88328.6	92291.2	0.0233074	0	0	0	0	0	117547	109166	0.0377358	1	1	1	1	1	105655	101238	0.0377358	1	1	1	1	1	68464.9	74022.6	0.0377358	0	0	0	0	0	160378	153097	8	2	-0.186282	0.101058	-0.230896	-0.488569	-0.315509	-0.860523	-0.270895	0.860523	0.860523	0.878868	1.07256	0.852105	0.712732	0.803567	0.550753	0.828805			0.295647	0.106304				0.106304			0.558494	0.325991				0.325991								0													0															0
1534		ü		AT5G51010.1	AT5G51010.1	Symbols: Rubredoxin-like superfamily protein chr5:20744615-20745344 FORWARD LENGTH=154			[GO:0005506]; GO:0046914; GO:0046872; GO:0043169; GO:0043167; GO:0036094; GO:0005488; GO:0003674_x000D_ [GO:0016020]; GO:0110165; GO:0005575		2	17.219	409847	376860	0	0	0	0	0	0	1.73418e+06	1.40626e+06	0.142857	2	2	2	2	2	244016	256611	0.142857	0	0	0	0	0	208813	212645	0.142857	0	0	0	0	0	225776	249569	0.142857	0	0	0	0	0	267465	275444	0.142857	1	1	1	1	1	307799	271597	0.142857	1	1	1	1	1	264925	260064	0.142857	0	0	0	0	0	464695	485542	0.142857	0	0	0	0	0	297425	276221	0.142857	1	1	1	1	1	499671	478779	0.142857	1	1	1	1	1	624530	675228	0.142857	1	1	1	1	1	1.73418e+06	1.40626e+06	7	2	0.307415	-0.037524	-0.672816	0.0236355	-0.860194	0.181197	0.120037	0.860194	0.860194	1.23749	0.974326	0.627281	1.01652	0.550879	1.13382	1.08676			0.416602	0.977117				0.416602			0.669558	0.986068				0.669558								1												ü	0															1				ü
1926				AT5G67240.1	AT5G67240.1; AT5G67240.2	Symbols: SDN3 small RNA degrading nuclease 3 chr5:26824454-26828098 REVERSE LENGTH=782	SDN3		[GO:0003723]; GO:0003676; GO:0097159; GO:0005488; GO:0003674_x000D_ [GO:0004527]; GO:0004518; GO:0016788; GO:0016787; GO:0003824; GO:0003674_x000D_ [GO:0016592]; GO:0140513; GO:0032991; GO:0005634; GO:0005575; GO:0043231; GO:0043227; GO:0043229; GO:0043226; GO:0005622; GO:0110165	Pf00929	12	87.41	2.16601e+06	1.99168e+06	0.152174	9	9	9	9	10	2.23912e+06	1.81571e+06	0.245524	14	14	14	14	15	1.34075e+06	1.40996e+06	0.245524	6	6	6	6	6	812845	827759	0.245524	3	3	3	3	3	1.62647e+06	1.79788e+06	0.245524	9	9	9	9	9	1.50199e+06	1.5468e+06	0.245524	10	10	10	10	11	1.45994e+06	1.28823e+06	0.245524	8	8	8	8	8	2.364e+06	2.32063e+06	0.314578	16	16	16	16	17	2.37844e+06	2.48514e+06	0.314578	11	11	11	11	13	1.53602e+06	1.42652e+06	0.314578	11	11	11	11	11	1.78726e+06	1.71254e+06	0.314578	10	10	10	10	11	1.97822e+06	2.13881e+06	0.314578	11	11	11	11	12	2.37844e+06	2.48514e+06	126	17	0.0895916	-0.436295	0.362332	0.384712	-0.413293	0.134974	-0.686034	0.686034	0.686034	1.06407	0.73903	1.2855	1.3056	0.750907	1.09807	0.62156			0.39977	0.340008				0.340008			0.652555	0.590032				0.590032								2										ü		ü	0															1										ü
1536				AT5G64740.1	AT5G64740.1; AT4G39350.1	Symbols: CESA6, IXR2, E112, PRC1 cellulose synthase 6 chr5:25881555-25886333 FORWARD LENGTH=1084	CESA6		[GO:0005794]; GO:0043231; GO:0005737; GO:0012505; GO:0043227; GO:0043229; GO:0110165; GO:0005622; GO:0043226; GO:0005575_x000D_ [GO:0005886]; GO:0016020; GO:0071944; GO:0110165; GO:0005575_x000D_ [GO:0009825]; GO:0016049; GO:0009987; GO:0040007; GO:0008150_x000D_ [GO:0009833]; GO:0009832; GO:1903047; GO:0000281; GO:0042546; GO:0071669; GO:0022402; GO:0000278; GO:0061640; GO:0044085; GO:0071554; GO:0009987; GO:0007049; GO:0000910; GO:0071840; GO:0008150; GO:0051301_x000D_ [GO:0010330]; GO:1990234; GO:1902494; GO:0032991; GO:0005575_x000D_ [GO:0016760]; GO:0016759; GO:0035251; GO:0046527; GO:0008194; GO:0016758; GO:0016757; GO:0016740; GO:0003824; GO:0003674_x000D_ [GO:0030244]; GO:0030243; GO:0051274; GO:0051273; GO:0009250; GO:0044042; GO:0000271; GO:0005976; GO:0009059; GO:0016051; GO:0005975; GO:0043170; GO:0009058; GO:0044238; GO:0008152; GO:0009987; GO:0008150_x000D_ [GO:0043622]; GO:0030865; GO:0031122; GO:0007010; GO:0000226; GO:0097435; GO:0006996; GO:0007017; GO:0016043; GO:0009987; GO:0071840; GO:0008150_x000D_ [GO:0046872]; GO:0043169; GO:0043167; GO:0036094; GO:0005488; GO:0003674_x000D_ [GO:0071555]; GO:0045229; GO:0071554; GO:0016043; GO:0009987; GO:0071840; GO:0008150	Pf03552, Pf14569	2	122.423	151191	139022	0.0147601	1	1	1	1	1	135948	110242	0.0553506	4	3	4	3	4	120921	127163	0.0553506	1	1	1	1	1	99591.3	101419	0.0553506	1	1	1	1	1	83333.6	92115.6	0.0553506	2	1	2	1	2	96271.7	99143.5	0.0553506	1	1	1	1	1	105999	93532	0.0553506	2	1	2	1	2	93817.4	92096	0.0553506	3	2	3	2	3	143094	149513	0.0553506	2	1	2	1	2	95961	89119.7	0.0553506	2	1	2	1	2	121331	116258	0.0553506	3	2	3	2	3	130264	140838	0.0553506	3	2	3	2	3	151191	149513	25	4	0.242082	-0.316659	-0.25802	-0.0367726	-0.859401	-0.079413	-0.359299	0.859401	0.859401	1.1827	0.802927	0.836235	0.974833	0.551181	0.946443	0.779543			0.229275	0.879749				0.229275			0.490044	0.939128				0.490044								1												ü	4			ü		ü				ü					ü	4			ü	ü				ü				ü
1537		ü		AT1G09690.1; AT1G09590.1	AT1G09690.1|AT1G09590.1	Symbols: Translation protein SH3-like family protein chr1:3136407-3137430 REVERSE LENGTH=164<|>Symbols: Translation protein SH3-like family protein chr1:3106549-3107606 FORWARD LENGTH=164	RPL21A; RPL21C		[GO:0003735]; GO:0005198; GO:0003674_x000D_ [GO:0006412]; GO:0009059; GO:0019538; GO:0010467; GO:0009058; GO:0043170; GO:0044238; GO:0008152; GO:0009987; GO:0008150	Pf01157	1	18.641	9.37849e+06	8.62366e+06	0.463415	13	2	13	2	18	6.76009e+06	5.4818e+06	0.463415	12	2	12	2	16	4.7013e+06	4.94396e+06	0.463415	11	2	11	2	16	4.47595e+06	4.55807e+06	0.463415	11	2	11	2	16	6.12922e+06	6.77514e+06	0.463415	13	2	13	2	18	5.67939e+06	5.84881e+06	0.463415	12	2	12	2	17	5.22319e+06	4.60887e+06	0.463415	11	2	11	2	15	4.83963e+06	4.75084e+06	0.463415	10	2	10	2	14	5.17245e+06	5.4045e+06	0.463415	13	2	13	2	19	7.16121e+06	6.65067e+06	0.463415	13	2	13	2	17	5.40996e+06	5.18377e+06	0.463415	12	2	12	2	16	5.62238e+06	6.07879e+06	0.463415	11	2	11	2	16	9.37849e+06	8.62366e+06	198	19	-0.227181	0.218154	0.00442361	0.204903	-0.613653	-0.858509	-0.845258	0.858509	0.858509	0.854302	1.16324	1.00307	1.15261	0.65354	0.551522	0.556611			0.984754	0.444681				0.444681			0.990864	0.679846				0.679846								1												ü	2						ü			ü						0
2069		ü		AT2G39990.1	AT2G39990.1	Symbols: EIF2, AteIF3f, eIF3F eukaryotic translation initiation factor 2 chr2:16698332-16699929 REVERSE LENGTH=293	TIF3F1		[GO:0001732]; GO:0022618; GO:0002183; GO:0065003; GO:0071826; GO:0022613; GO:0006413; GO:0002181; GO:0022607; GO:0043933; GO:0044085; GO:0008152; GO:0006412; GO:0016043; GO:0071840; GO:0009987; GO:0009059; GO:0019538; GO:0010467; GO:0008150; GO:0009058; GO:0043170; GO:0044238_x000D_ [GO:0003743]; GO:0008135; GO:0006413; GO:0090079; GO:0006412; GO:0008152; GO:0003676; GO:0045182; GO:0009059; GO:0019538; GO:0010467; GO:0009987; GO:0097159; GO:0003674; GO:0006417; GO:0009058; GO:0043170; GO:0044238; GO:0008150; GO:0005488; GO:0010608; GO:0051246; GO:0010468; GO:0060255; GO:0080090; GO:0010556; GO:0019222; GO:0009889; GO:0050794; GO:0050789; GO:0065007_x000D_ [GO:0005737]; GO:0110165; GO:0005622; GO:0005575_x000D_ [GO:0005852]; GO:0032991; GO:0005737; GO:0005575; GO:0110165; GO:0005622_x000D_ [GO:0008237]; GO:0008233; GO:0016787; GO:0140096; GO:0003824; GO:0003674_x000D_ [GO:0009744]; GO:0034285; GO:0009743; GO:1901700; GO:0042221; GO:0050896; GO:0008150_x000D_ [GO:0009793]; GO:0003006; GO:0009790; GO:0048316; GO:0022414; GO:0032502; GO:0007275; GO:0009791; GO:0048608; GO:0010154; GO:0008150; GO:0032501; GO:0048856; GO:0061458; GO:0048731_x000D_ [GO:0009846]; GO:0032501; GO:0009856; GO:0008150; GO:0022414; GO:0044706_x000D_ [GO:0016282]; GO:0070993; GO:1990904; GO:0005737; GO:0032991; GO:0110165; GO:0005622; GO:0005575_x000D_ [GO:0031369]; GO:0005515; GO:0005488; GO:0003674_x000D_ [GO:0033290]; GO:0070993; GO:1990904; GO:0005737; GO:0032991; GO:0110165; GO:0005622; GO:0005575	Pf01398, Pf13012	4	31.842	2.37578e+06	2.18457e+06	0.163823	4	4	4	4	4	1.58464e+06	1.285e+06	0.163823	3	3	3	3	3	1.60717e+06	1.69013e+06	0.225256	3	3	3	3	3	1.5159e+06	1.54372e+06	0.225256	3	3	3	3	3	1.74132e+06	1.92483e+06	0.225256	1	1	1	1	1	1.19989e+06	1.23568e+06	0.225256	2	2	2	2	2	1.46466e+06	1.29239e+06	0.225256	2	2	2	2	2	1.22103e+06	1.19862e+06	0.225256	2	2	2	2	2	2.14331e+06	2.23947e+06	0.225256	4	4	4	4	4	1.52176e+06	1.41327e+06	0.225256	3	3	3	3	3	1.54323e+06	1.4787e+06	0.225256	2	2	2	2	2	2.20981e+06	2.3892e+06	0.225256	4	4	4	4	4	2.37578e+06	2.3892e+06	33	4	-0.432997	-0.307969	-0.282435	0.142251	-0.448221	-0.148562	-0.598782	0.598782	0.598782	0.740722	0.807778	0.822202	1.10363	0.732946	0.902149	0.660311			0.157764	0.556549				0.157764			0.39679	0.764925				0.39679								2										ü		ü	5					ü	ü			ü			ü		ü	2									ü			ü
509				AT2G04030.1	AT2G04030.1; AT2G04030.2	Symbols: CR88, EMB1956, HSP90.5, Hsp88.1, AtHsp90.5 Chaperone protein htpG family protein chr2:1281983-1285909 FORWARD LENGTH=780	HSP90-5		[GO:0009408]; GO:0006950; GO:0009266; GO:0050896; GO:0009628; GO:0008150_x000D_ [GO:0009414]; GO:0006950; GO:0009415; GO:0050896; GO:0001101; GO:0009628; GO:1901700; GO:0008150; GO:0042221_x000D_ [GO:0009570]; GO:0009532; GO:0009507; GO:0110165; GO:0009536; GO:0005575; GO:0043231; GO:0005737; GO:0043227; GO:0043229; GO:0005622; GO:0043226_x000D_ [GO:0009651]; GO:0006970; GO:0006950; GO:0009628; GO:0050896; GO:0008150_x000D_ [GO:0009704]; GO:0009416; GO:0009640; GO:0009314; GO:0009639; GO:0009791; GO:0009628; GO:0032501; GO:0007275; GO:0050896; GO:0008150; GO:0048856; GO:0032502_x000D_ [GO:0010157]; GO:1901700; GO:0042221; GO:0050896; GO:0008150_x000D_ [GO:0016887]; GO:0017111; GO:0140657; GO:0016462; GO:0003674; GO:0016818; GO:0016817; GO:0016787; GO:0003824_x000D_ [GO:0042803]; GO:0042802; GO:0046983; GO:0005515; GO:0005488; GO:0003674_x000D_ [GO:0045037]; GO:0071806; GO:0072596; GO:0015031; GO:0055085; GO:0072594; GO:0072598; GO:0045184; GO:0071705; GO:0006810; GO:0009987; GO:0033365; GO:0008104; GO:0051234; GO:0008150; GO:0070727; GO:0051179; GO:0033036; GO:0051641_x000D_ [GO:0051082]; GO:0005515; GO:0005488; GO:0003674_x000D_ [GO:0140662]; GO:0044183; GO:0140657; GO:0003674; GO:0006457; GO:0009987; GO:0051604; GO:0008150; GO:0019538; GO:0010467; GO:0043170; GO:0044238; GO:0009059; GO:0008152; GO:0009058	Pf00183, Pf02518	14	88.608	2.36957e+06	2.17885e+06	0.262821	14	12	14	12	15	608861	493730	0.262821	3	3	3	3	3	1.26893e+06	1.33443e+06	0.262821	7	5	7	5	7	772222	786391	0.262821	5	4	5	4	5	1.49901e+06	1.65698e+06	0.280769	10	8	10	8	11	917367	944732	0.280769	6	6	6	6	6	973231	858767	0.280769	6	6	6	6	7	861710	845899	0.280769	6	6	6	6	7	1.95427e+06	2.04195e+06	0.379487	19	17	19	17	21	1.58868e+06	1.47542e+06	0.379487	12	10	12	10	13	1.21286e+06	1.16215e+06	0.394872	8	7	8	7	9	1.93507e+06	2.09215e+06	0.394872	16	14	16	14	17	2.36957e+06	2.17885e+06	121	21	-0.710112	-0.333755	0.122271	0.881249	-0.660613	-0.277993	-1.493	1.493	1.493	0.611273	0.793469	1.08845	1.84197	0.632609	0.824738	0.355274			0.689222	0.0328652				0.0328652			0.844154	0.175166				0.175166								1												ü	6						ü			ü	ü	ü	ü		ü	1												ü
1090				AT4G39330.1	AT4G39330.1; AT4G39330.2	Symbols: ATCAD9, CAD9 cinnamyl alcohol dehydrogenase 9 chr4:18291268-18292772 FORWARD LENGTH=360	CAD9		[GO:0008270]; GO:0046914; GO:0046872; GO:0043169; GO:0043167; GO:0036094; GO:0005488; GO:0003674_x000D_ [GO:0009809]; GO:0009699; GO:0009808; GO:0009698; GO:0044550; GO:0019748; GO:0009058; GO:0008152; GO:0009987; GO:0008150_x000D_ [GO:0045551]; GO:0016616; GO:0016614; GO:0016491; GO:0003824; GO:0003674	Pf00107, Pf08240	6	38.909	2.36828e+06	2.17767e+06	0.25	8	8	8	8	8	1.05469e+06	855257	0.25	4	4	4	4	4	1.61415e+06	1.69747e+06	0.25	7	7	7	7	7	1.45971e+06	1.48649e+06	0.25	5	5	5	5	5	1.13051e+06	1.24964e+06	0.280556	3	3	3	3	3	937736	965709	0.280556	3	3	3	3	3	1.04885e+06	925493	0.280556	3	3	3	3	3	1.20204e+06	1.17999e+06	0.280556	5	5	5	5	5	2.08913e+06	2.18285e+06	0.308333	6	6	6	6	6	1.2374e+06	1.14918e+06	0.308333	5	5	5	5	5	1.17373e+06	1.12466e+06	0.308333	5	5	5	5	5	1.58935e+06	1.71837e+06	0.308333	5	5	5	5	5	2.36828e+06	2.18285e+06	59	8	-0.0964512	-0.660618	-0.357241	-0.0354764	-1.06687	-0.180942	-0.806083	1.06687	1.06687	0.935331	0.632607	0.780656	0.975709	0.477353	0.882127	0.571933			0.166402	0.893084				0.166402			0.407071	0.94671				0.407071								1												ü	1									ü						0
1395				AT1G71860.1; AT1G71860.3	AT1G71860.1|AT1G71860.3; AT1G71860.2	Symbols: PTP1, ATPTP1 protein tyrosine phosphatase 1 chr1:27026866-27028675 FORWARD LENGTH=340<|>Symbols: PTP1, ATPTP1 protein tyrosine phosphatase 1 chr1:27026866-27028675 FORWARD LENGTH=340	PTP1		[GO:0004725]; GO:0004721; GO:0016791; GO:0140096; GO:0042578; GO:0003824; GO:0016788; GO:0003674; GO:0016787_x000D_ [GO:0005634]; GO:0043231; GO:0043227; GO:0043229; GO:0043226; GO:0005622; GO:0110165; GO:0005575_x000D_ [GO:0005737]; GO:0110165; GO:0005622; GO:0005575_x000D_ [GO:0006952]; GO:0006950; GO:0050896; GO:0008150_x000D_ [GO:0019900]; GO:0019899; GO:0005515; GO:0005488; GO:0003674_x000D_ [GO:0031348]; GO:0031347; GO:0048585; GO:0080134; GO:0048519; GO:0048583; GO:0050789; GO:0065007; GO:0008150_x000D_ [GO:0033550]; GO:0004725; GO:0033549; GO:0004721; GO:0016791; GO:0140096; GO:0042578; GO:0003824; GO:0016788; GO:0003674; GO:0016787_x000D_ [GO:0035556]; GO:0007165; GO:0009987; GO:0050794; GO:0007154; GO:0023052; GO:0051716; GO:0008150; GO:0050789; GO:0050896; GO:0065007	Pf00102	5	37.775	2.10573e+06	1.93625e+06	0.0970588	3	3	3	3	3	1.42347e+06	1.1543e+06	0.123529	4	4	4	4	4	2.35686e+06	2.47851e+06	0.273529	8	8	8	8	9	2.09063e+06	2.12898e+06	0.273529	5	5	5	5	5	1.11002e+06	1.227e+06	0.273529	2	2	2	2	2	1.08341e+06	1.11573e+06	0.273529	3	3	3	3	3	1.39758e+06	1.23321e+06	0.273529	3	3	3	3	3	1.05831e+06	1.03889e+06	0.273529	5	5	5	5	5	1.3973e+06	1.45998e+06	0.273529	4	4	4	4	4	1.24428e+06	1.15558e+06	0.273529	3	3	3	3	3	1.08055e+06	1.03537e+06	0.273529	2	2	2	2	2	1.42652e+06	1.54232e+06	0.273529	4	4	4	4	4	2.35686e+06	2.47851e+06	47	9	0.0761722	-0.16944	-0.709978	-0.623539	-0.923736	-0.591686	-0.137587	0.923736	0.923736	1.05422	0.889187	0.61133	0.649077	0.527142	0.663567	0.909039			0.0279903	0.0498339				0.0279903			0.145878	0.220426				0.145878								1												ü	3										ü			ü	ü	2										ü		ü
1898				AT5G03900.2	AT5G03900.2; AT5G03900.1	Symbols: Iron-sulphur cluster biosynthesis family protein chr5:1048338-1051869 FORWARD LENGTH=523			[GO:0031969]; GO:0042170; GO:0009941; GO:0031090; GO:0009526; GO:0009507; GO:0016020; GO:0043227; GO:0031967; GO:0009536; GO:0110165; GO:0043226; GO:0043229; GO:0043231; GO:0005737; GO:0005575; GO:0005622		6	59.464	1.97982e+06	1.82047e+06	0.105163	4	4	4	4	4	760506	616699	0.105163	0	0	0	0	0	1.63445e+06	1.71882e+06	0.124283	4	4	4	4	5	1.45627e+06	1.48299e+06	0.137667	6	6	6	6	7	1.2619e+06	1.39488e+06	0.137667	5	5	5	5	5	937420	965384	0.137667	3	3	3	3	3	1.4081e+06	1.24249e+06	0.137667	5	5	5	5	5	1.2446e+06	1.22176e+06	0.137667	4	4	4	4	4	1.65233e+06	1.72645e+06	0.137667	5	5	5	5	6	2.3505e+06	2.18293e+06	0.137667	6	6	6	6	7	1.34777e+06	1.29142e+06	0.137667	5	5	5	5	5	1.36655e+06	1.47748e+06	0.137667	6	6	6	6	6	2.3505e+06	2.18293e+06	57	7	-0.096866	-0.0198033	-0.0466405	0.419323	-0.649773	-0.260872	-0.699998	0.699998	0.699998	0.935062	0.986367	0.968188	1.3373	0.637381	0.834583	0.615573			0.894384	0.299903				0.299903			0.952466	0.556933				0.556933								0													0															1				ü
1800				AT3G13870.1	AT3G13870.1; AT3G13870.2; AT5G45160.1; AT1G72960.1	Symbols: RHD3 Root hair defective 3 GTP-binding protein (RHD3) chr3:4565762-4571109 REVERSE LENGTH=802	RHD3		[GO:0000139]; GO:0098588; GO:0005794; GO:0031090; GO:0043231; GO:0005737; GO:0012505; GO:0016020; GO:0043227; GO:0043229; GO:0110165; GO:0005622; GO:0043226; GO:0005575_x000D_ [GO:0003924]; GO:0017111; GO:0016462; GO:0016818; GO:0016817; GO:0016787; GO:0003824; GO:0003674_x000D_ [GO:0005525]; GO:0032561; GO:0035639; GO:0019001; GO:0032555; GO:0043168; GO:1901265; GO:1901363; GO:0017076; GO:0032553; GO:0043167; GO:0097159; GO:0036094; GO:0000166; GO:0097367; GO:0005488; GO:0003674_x000D_ [GO:0005789]; GO:0031090; GO:0042175; GO:0098827; GO:0016020; GO:0043227; GO:0012505; GO:0031984; GO:0005783; GO:0110165; GO:0043226; GO:0043229; GO:0043231; GO:0005737; GO:0005575; GO:0005622_x000D_ [GO:0006888]; GO:0046907; GO:0048193; GO:0006810; GO:0051641; GO:0051649; GO:0016192; GO:0051234; GO:0009987; GO:0051179; GO:0008150_x000D_ [GO:0009832]; GO:0042546; GO:0071669; GO:0044085; GO:0071554; GO:0071840; GO:0009987; GO:0008150_x000D_ [GO:0009932]; GO:0009826; GO:0000902; GO:0016049; GO:0060560; GO:0009653; GO:0009987; GO:0040007; GO:0048589; GO:0032502; GO:0048856; GO:0008150_x000D_ [GO:0010053]; GO:0090627; GO:0010015; GO:0090558; GO:0030154; GO:1905392; GO:0048364; GO:0009888; GO:0048869; GO:0009653; GO:0099402; GO:0022622; GO:0048856; GO:0009987; GO:0032502; GO:0048731; GO:0008150; GO:0007275; GO:0032501_x000D_ [GO:0030036]; GO:0007010; GO:0030029; GO:0006996; GO:0009987; GO:0016043; GO:0008150; GO:0071840	Pf05879, Pf20428	14	89.036	2.34313e+06	2.15454e+06	0.159601	10	10	10	10	11	1.09521e+06	888114	0.159601	7	7	7	7	7	1.59401e+06	1.67629e+06	0.190773	10	10	10	10	11	1.56177e+06	1.59043e+06	0.190773	8	8	8	8	10	1.5697e+06	1.73512e+06	0.201995	10	10	10	10	11	1.22445e+06	1.26098e+06	0.201995	8	8	8	8	8	1.32986e+06	1.17345e+06	0.210723	9	9	9	9	10	1.08067e+06	1.06085e+06	0.210723	7	7	7	7	8	2.18269e+06	2.28061e+06	0.249377	15	15	15	15	16	1.75274e+06	1.62779e+06	0.249377	12	12	12	12	14	1.41016e+06	1.3512e+06	0.249377	8	8	8	8	9	1.7853e+06	1.93022e+06	0.249377	10	10	10	10	11	2.34313e+06	2.28061e+06	126	16	-0.378711	-0.412231	-0.210571	0.231528	-0.577949	-0.10233	-0.746088	0.746088	0.746088	0.769124	0.751461	0.864195	1.17408	0.669916	0.931527	0.596218			0.374721	0.373414				0.373414			0.629943	0.618762				0.618762								1												ü	4					ü						ü	ü		ü	2				ü				ü
1487		ü		AT3G06650.1	AT3G06650.1	Symbols: ACLB-1 ATP-citrate lyase B-1 chr3:2079247-2082633 REVERSE LENGTH=608	ACLB-1		[GO:0003878]; GO:0046912; GO:0016746; GO:0016740; GO:0003824; GO:0003674_x000D_ [GO:0005524]; GO:0032559; GO:0035639; GO:0030554; GO:0032555; GO:0043168; GO:1901265; GO:1901363; GO:0017076; GO:0032553; GO:0043167; GO:0097159; GO:0036094; GO:0000166; GO:0097367; GO:0005488; GO:0003674_x000D_ [GO:0006085]; GO:0006084; GO:0071616; GO:0006637; GO:0035384; GO:0043604; GO:0072522; GO:1901293; GO:0006753; GO:0035383; GO:0043603; GO:0072521; GO:0044272; GO:0009058; GO:0034654; GO:0090407; GO:0006796; GO:0019637; GO:0055086; GO:0006790; GO:0008152; GO:0006139; GO:0006793; GO:0044281; GO:0009987; GO:0044238; GO:0008150_x000D_ [GO:0006629]; GO:0044238; GO:0008152; GO:0009987; GO:0008150_x000D_ [GO:0046872]; GO:0043169; GO:0043167; GO:0036094; GO:0005488; GO:0003674_x000D_ [GO:0140615]; GO:1990234; GO:1902494; GO:0032991; GO:0005575	Pf00285, Pf00549	9	65.772	2.34117e+06	2.15274e+06	0.146382	8	0	8	0	8	987332	800634	0.146382	3	0	3	0	3	1.52664e+06	1.60544e+06	0.1875	8	1	8	1	8	1.36463e+06	1.38967e+06	0.1875	5	0	5	0	5	1.40317e+06	1.55104e+06	0.1875	7	0	7	0	8	803001	826955	0.1875	3	0	3	0	3	1.24523e+06	1.09877e+06	0.205592	6	0	6	0	6	974617	956735	0.205592	5	0	5	0	5	2.26266e+06	2.36417e+06	0.259868	11	2	11	2	11	1.18388e+06	1.09948e+06	0.259868	3	0	3	0	3	1.08453e+06	1.03919e+06	0.259868	5	0	5	0	5	1.88135e+06	2.03407e+06	0.289474	13	2	13	2	14	2.34117e+06	2.36417e+06	79	14	-0.501089	-0.753898	-0.359232	0.0772927	-0.738543	-0.0492095	-0.8804	0.8804	0.8804	0.706573	0.592999	0.77958	1.05504	0.599345	0.966466	0.543217			0.210354	0.803356				0.210354			0.466195	0.901918				0.466195								1												ü	1									ü						1												ü
1545				AT5G11420.1	AT5G11420.1; AT1G80240.1	Symbols: Protein of unknown function, DUF642 chr5:3644655-3646991 FORWARD LENGTH=366			[GO:0005576]; GO:0110165; GO:0005575_x000D_ [GO:0010030]; GO:0010029; GO:0048582; GO:1900140; GO:0048580; GO:0051094; GO:0051240; GO:2000026; GO:0048518; GO:0050793; GO:0051239; GO:0050789; GO:0065007; GO:0008150_x000D_ [GO:1902066]; GO:0032881; GO:0006109; GO:0060255; GO:0080090; GO:0019222; GO:0050794; GO:0050789; GO:0065007; GO:0008150	Pf04862	2	39.615	1.16486e+06	1.07111e+06	0.112022	4	0	4	0	4	360123	292026	0.136612	5	1	5	1	5	836494	879671	0.136612	5	1	5	1	6	884158	900380	0.136612	5	1	5	1	6	871699	963562	0.155738	6	1	6	1	7	627499	646218	0.155738	6	1	6	1	6	668812	590151	0.155738	5	1	5	1	6	801871	787159	0.155738	6	1	6	1	7	860743	899359	0.155738	6	1	6	1	7	992250	921510	0.155738	6	1	6	1	6	781625	748945	0.155738	5	1	5	1	6	822597	889373	0.155738	6	1	6	1	7	1.16486e+06	1.07111e+06	73	7	-0.325635	0.000205545	0.112479	0.420073	-0.418257	-0.436504	-0.856371	0.856371	0.856371	0.797947	1.00014	1.08108	1.33799	0.748328	0.738923	0.55234			0.770848	0.298117				0.298117			0.894416	0.555018				0.555018								0													1														ü	1	ü
1546		ü		AT3G18480.1	AT3G18480.1	Symbols: AtCASP, CASP CCAAT-displacement protein alternatively spliced product chr3:6336924-6341596 FORWARD LENGTH=689	CASP		[GO:0000139]; GO:0098588; GO:0005794; GO:0031090; GO:0043231; GO:0005737; GO:0012505; GO:0016020; GO:0043227; GO:0043229; GO:0110165; GO:0005622; GO:0043226; GO:0005575_x000D_ [GO:0005794]; GO:0043231; GO:0005737; GO:0012505; GO:0043227; GO:0043229; GO:0110165; GO:0005622; GO:0043226; GO:0005575_x000D_ [GO:0006891]; GO:0048193; GO:0016192; GO:0006810; GO:0009987; GO:0051234; GO:0008150; GO:0051179	Pf08172	1	79.635	84770.5	77947.7	0.011611	1	1	1	1	1	53143.4	43094.4	0.0275762	1	1	1	1	1	62526	65753.5	0.0275762	0	0	0	0	0	74136.6	75496.9	0.0566038	3	3	3	3	3	50470.7	55789.5	0.0566038	0	0	0	0	0	39786.7	40973.5	0.0566038	0	0	0	0	0	57849	51045.2	0.0566038	0	0	0	0	0	41893.3	41124.6	0.0667634	1	1	1	1	1	46834.7	48935.9	0.0667634	0	0	0	0	0	41239.9	38299.8	0.0667634	1	1	1	1	1	30835.5	29546.3	0.0667634	0	0	0	0	0	43519	47051.7	0.0667634	0	0	0	0	0	84770.5	77947.7	7	3	-0.138348	-0.297485	-0.45108	-0.718085	-0.748117	-0.855984	-0.435384	0.855984	0.855984	0.908559	0.81367	0.731495	0.607904	0.59538	0.552488	0.739497			0.0966396	0.0211943				0.0211943			0.305195	0.136376				0.136376								0													1											ü				2				ü				ü
1547		ü		AT2G26990.1	AT2G26990.1	Symbols: FUS12, ATCSN2, COP12, CSN2 proteasome family protein chr2:11519684-11522412 REVERSE LENGTH=439	CSN2		[GO:0000338]; GO:0070646; GO:0070647; GO:0043687; GO:0036211; GO:0019538; GO:0043412; GO:0043170; GO:0044238; GO:0008152; GO:0009987; GO:0008150_x000D_ [GO:0005634]; GO:0043231; GO:0043227; GO:0043229; GO:0043226; GO:0005622; GO:0110165; GO:0005575_x000D_ [GO:0005737]; GO:0110165; GO:0005622; GO:0005575_x000D_ [GO:0008180]; GO:0140513; GO:0032991; GO:0005634; GO:0005575; GO:0043231; GO:0043227; GO:0043229; GO:0043226; GO:0005622; GO:0110165_x000D_ [GO:0009585]; GO:0007602; GO:0010017; GO:0007165; GO:0009583; GO:0071489; GO:0009987; GO:0050794; GO:0007154; GO:0023052; GO:0051716; GO:0009416; GO:0009581; GO:0009582; GO:0009639; GO:0071482; GO:0008150; GO:0050789; GO:0050896; GO:0009314; GO:0009605; GO:0051606; GO:0009628; GO:0071478; GO:0065007; GO:0071214; GO:0104004_x000D_ [GO:0030163]; GO:0009057; GO:0019538; GO:0009056; GO:0043170; GO:0044238; GO:0008152; GO:0009987; GO:0008150	Pf01399	2	51.154	432568	397753	0.0410023	2	2	2	2	2	261420	211987	0.0410023	1	1	1	1	1	330609	347675	0.0410023	2	2	2	2	2	274757	279798	0.0410023	2	2	2	2	2	239057	264249	0.0410023	1	1	1	1	1	147242	151634	0.0410023	0	0	0	0	0	247435	218334	0.0410023	1	1	1	1	1	192263	188736	0.0410023	1	1	1	1	1	368823	385369	0.0410023	2	2	2	2	2	224478	208474	0.0410023	2	2	2	2	2	188993	181091	0.0410023	1	1	1	1	1	326570	353079	0.0410023	1	1	1	1	1	432568	397753	16	2	-0.321244	-0.618829	-0.587108	-0.259118	-0.855576	-0.23	-0.589712	0.855576	0.855576	0.80038	0.651199	0.665676	0.835599	0.552645	0.852635	0.664476			0.049612	0.365218				0.049612			0.20415	0.613142				0.20415								0													3						ü			ü				ü		2										ü		ü
465		ü		AT5G13110.1	AT5G13110.1	Symbols: G6PD2 glucose-6-phosphate dehydrogenase 2 chr5:4158952-4161640 FORWARD LENGTH=596	G6PD2		[GO:0004345]; GO:0016616; GO:0016614; GO:0016491; GO:0003824; GO:0003674_x000D_ [GO:0006006]; GO:0019318; GO:0005996; GO:0005975; GO:0044281; GO:0044238; GO:0008152; GO:0009987; GO:0008150_x000D_ [GO:0009051]; GO:0006740; GO:0051156; GO:0006098; GO:0006091; GO:0006739; GO:0006796; GO:0019637; GO:1901135; GO:0008152; GO:0006163; GO:0046496; GO:0006793; GO:0009987; GO:0009117; GO:0072521; GO:0019362; GO:0008150; GO:0006753; GO:0072524; GO:0055086; GO:0006139; GO:0044281; GO:0044238_x000D_ [GO:0009507]; GO:0009536; GO:0043231; GO:0005737; GO:0043227; GO:0043229; GO:0110165; GO:0005622; GO:0043226; GO:0005575_x000D_ [GO:0050661]; GO:0030554; GO:0017076; GO:0000166; GO:1901265; GO:1901363; GO:0097159; GO:0036094; GO:0005488; GO:0003674	Pf00479, Pf02781	4	67.118	2.34031e+06	2.15195e+06	0.130872	7	1	7	1	9	700307	567884	0.130872	4	0	4	0	5	868635	913471	0.130872	3	0	3	0	3	847226	862771	0.130872	3	0	3	0	4	1.4517e+06	1.60468e+06	0.159396	7	1	7	1	8	724935	746560	0.159396	4	0	4	0	5	680961	600871	0.159396	4	0	4	0	5	573238	562720	0.159396	4	0	4	0	5	1.07753e+06	1.12587e+06	0.159396	3	0	3	0	4	1.41976e+06	1.31854e+06	0.159396	7	2	7	2	8	777935	745409	0.159396	4	0	4	0	4	1.08195e+06	1.16978e+06	0.159396	5	1	5	1	5	2.34031e+06	2.15195e+06	65	9	-1.14482	-0.0220592	-0.288309	0.404436	-0.688957	-1.11897	-1.54547	1.54547	1.54547	0.452247	0.984826	0.818861	1.32357	0.620302	0.460422	0.342585			0.184415	0.185375				0.184415			0.433076	0.430567				0.430567								1												ü	1									ü						1												ü
1549		ü		AT5G64813.1	AT5G64813.1	Symbols: LIP1 Ras-related small GTP-binding family protein chr5:25910836-25912625 FORWARD LENGTH=342	LIP1		[GO:0003924]; GO:0017111; GO:0016462; GO:0016818; GO:0016817; GO:0016787; GO:0003824; GO:0003674_x000D_ [GO:0005525]; GO:0032561; GO:0035639; GO:0019001; GO:0032555; GO:0043168; GO:1901265; GO:1901363; GO:0017076; GO:0032553; GO:0043167; GO:0097159; GO:0036094; GO:0000166; GO:0097367; GO:0005488; GO:0003674_x000D_ [GO:0005634]; GO:0043231; GO:0043227; GO:0043229; GO:0043226; GO:0005622; GO:0110165; GO:0005575_x000D_ [GO:0005737]; GO:0110165; GO:0005622; GO:0005575_x000D_ [GO:0009640]; GO:0009639; GO:0009791; GO:0009416; GO:0032501; GO:0007275; GO:0009314; GO:0008150; GO:0048856; GO:0009628; GO:0032502; GO:0050896_x000D_ [GO:0032922]; GO:0007623; GO:0010468; GO:0048511; GO:0010556; GO:0008150; GO:0009889; GO:0060255; GO:0019222; GO:0050794; GO:0050789; GO:0065007	Pf00071	2	37.718	242777	223237	0	0	0	0	0	0	142516	115567	0	0	0	0	0	0	207594	218310	0	0	0	0	0	0	243002	247460	0.0526316	1	1	1	1	1	244661	270445	0.122807	2	2	2	2	2	164981	169903	0.122807	1	1	1	1	1	227275	200544	0.122807	2	2	2	2	2	148820	146090	0.122807	0	0	0	0	0	134205	140225	0.122807	0	0	0	0	0	161430	149921	0.122807	0	0	0	0	0	132967	127407	0.122807	0	0	0	0	0	146731	158642	0.122807	0	0	0	0	0	244661	270445	6	2	-0.464017	0.127279	-0.121851	-0.396906	0.0111551	-0.855196	-0.331011	0.855196	0.855196	0.724965	1.09223	0.919008	0.759485	1.00776	0.55279	0.794979			0.675064	0.171934				0.171934			0.834971	0.414993				0.414993								1												ü	2												ü		ü	2										ü		ü
1550				AT5G63120.2	AT5G63120.2; AT5G63120.1	Symbols: P-loop containing nucleoside triphosphate hydrolases superfamily protein chr5:25318967-25322071 REVERSE LENGTH=591	RH30		[GO:0000184]; GO:0000956; GO:0006402; GO:0006401; GO:0010629; GO:0016071; GO:0016070; GO:0141188; GO:0010468; GO:0010558; GO:0090304; GO:0009057; GO:0034655; GO:0010556; GO:0009890; GO:0010605; GO:0006139; GO:0043170; GO:0009056; GO:0009889; GO:0060255; GO:0009892; GO:0044238; GO:0008152; GO:0019222; GO:0048523; GO:0009987; GO:0050794; GO:0048519; GO:0008150; GO:0050789; GO:0065007_x000D_ [GO:0003724]; GO:0004386; GO:0008186; GO:0140098; GO:0140640; GO:0140657; GO:0003824; GO:0003674_x000D_ [GO:0003729]; GO:0003723; GO:0003676; GO:0097159; GO:0005488; GO:0003674_x000D_ [GO:0005524]; GO:0032559; GO:0035639; GO:0030554; GO:0032555; GO:0043168; GO:1901265; GO:1901363; GO:0017076; GO:0032553; GO:0043167; GO:0097159; GO:0036094; GO:0000166; GO:0097367; GO:0005488; GO:0003674_x000D_ [GO:0005634]; GO:0043231; GO:0043227; GO:0043229; GO:0043226; GO:0005622; GO:0110165; GO:0005575_x000D_ [GO:0006364]; GO:0006396; GO:0016072; GO:0042254; GO:0044238; GO:0010467; GO:0032774; GO:0016070; GO:0022613; GO:0008152; GO:0009059; GO:0141187; GO:0090304; GO:0044085; GO:0009987; GO:0009058; GO:0043170; GO:0034654; GO:0006139; GO:0071840; GO:0008150_x000D_ [GO:0016887]; GO:0017111; GO:0140657; GO:0016462; GO:0003674; GO:0016818; GO:0016817; GO:0016787; GO:0003824	Pf00270, Pf00271	1	64.581	40194.2	0	0.0186125	1	0	1	0	1	113808	92287.7	0.037225	2	1	2	1	2	19978.3	21009.5	0.037225	1	0	1	0	1	32159.1	0	0.037225	1	0	1	0	1	22221.5	24563.3	0.037225	1	0	1	0	1	37707.3	38832.1	0.037225	1	0	1	0	1	35067	30942.6	0.037225	1	0	1	0	1	19808.6	19445.1	0.037225	0	0	0	0	0	34133.4	0	0.037225	0	0	0	0	0	24228.4	22501.1	0.037225	0	0	0	0	0	37189.4	35634.5	0.037225	1	0	1	0	1	31407.6	33957.1	0.037225	0	0	0	0	0	113808	92287.7	9	2	0.418401	-0.163619	-0.493704	-0.456496	-0.85503		0.0570752	0.85503	0.683121	1.33645	0.892783	0.710199	0.728754	0.552854		1.04035			0.467806	0.475851				0.467806			0.709819	0.705394				0.705394								2										ü		ü	2								ü	ü						1										ü
1661				AT5G49760.1	AT5G49760.1; AT2G39360.1; AT1G79620.1; AT2G21480.1; AT5G49770.1; AT4G39110.1; AT2G41890.1; AT5G54380.1; AT5G59700.1; AT2G23200.1; AT5G15730.2; AT5G15730.1; AT3G46290.1	Symbols: Leucine-rich repeat protein kinase family protein chr5:20216679-20221052 FORWARD LENGTH=953	HPCA1		[GO:0004675]; GO:0004674; GO:0019199; GO:0007178; GO:0004672; GO:0004888; GO:0007167; GO:0016301; GO:0016773; GO:0140096; GO:0038023; GO:0007166; GO:0016772; GO:0003824; GO:0060089; GO:0007165; GO:0016740; GO:0003674; GO:0009987; GO:0050794; GO:0007154; GO:0023052; GO:0051716; GO:0008150; GO:0050789; GO:0050896; GO:0065007_x000D_ [GO:0005524]; GO:0032559; GO:0035639; GO:0030554; GO:0032555; GO:0043168; GO:1901265; GO:1901363; GO:0017076; GO:0032553; GO:0043167; GO:0097159; GO:0036094; GO:0000166; GO:0097367; GO:0005488; GO:0003674_x000D_ [GO:0005886]; GO:0016020; GO:0071944; GO:0110165; GO:0005575_x000D_ [GO:0009593]; GO:0051606; GO:0042221; GO:0050896; GO:0008150_x000D_ [GO:0016301]; GO:0016772; GO:0016740; GO:0003824; GO:0003674_x000D_ [GO:0046777]; GO:0006468; GO:0016310; GO:0036211; GO:0006796; GO:0019538; GO:0043412; GO:0006793; GO:0043170; GO:0044238; GO:0008152; GO:0009987; GO:0008150_x000D_ [GO:0090333]; GO:0010119; GO:0050794; GO:0050789; GO:0065007; GO:0008150	Pf00069, Pf00560, Pf08263	3	104.642	2.21431e+06	2.03609e+06	0.0167891	2	1	2	1	3	2.33296e+06	1.89181e+06	0.0167891	2	1	2	1	2	2.02938e+06	2.13413e+06	0.0167891	2	1	2	1	2	1.5501e+06	1.57854e+06	0.0251836	3	2	3	2	3	1.59716e+06	1.76548e+06	0.0251836	2	1	2	1	3	2.02557e+06	2.08599e+06	0.0251836	2	1	2	1	2	1.33796e+06	1.1806e+06	0.0251836	2	1	2	1	2	1.48428e+06	1.45705e+06	0.0251836	2	1	2	1	2	1.26398e+06	1.32068e+06	0.0251836	2	1	2	1	2	1.59434e+06	1.48067e+06	0.0251836	2	1	2	1	2	1.71877e+06	1.64691e+06	0.0251836	2	1	2	1	2	1.84937e+06	1.99949e+06	0.0325289	3	2	3	2	3	2.33296e+06	2.13413e+06	28	3	-0.00613311	0.442484	-0.289144	-0.178063	-0.471348	-0.808884	-0.188337	0.808884	0.808884	0.995758	1.35894	0.818387	0.883889	0.72129	0.570823	0.877617			0.289537	0.469621				0.289537			0.553191	0.702439				0.553191								2											ü	ü	4						ü			ü				ü	ü	2			ü	ü
609				AT5G61020.1	AT5G61020.1; AT3G03950.3; AT5G61020.2; AT3G03950.1; AT3G03950.2; AT1G79270.1	Symbols: ECT3 evolutionarily conserved C-terminal region 3 chr5:24557485-24559780 REVERSE LENGTH=495	ECT3		[GO:0003729]; GO:0003723; GO:0003676; GO:0097159; GO:0005488; GO:0003674_x000D_ [GO:0005737]; GO:0110165; GO:0005622; GO:0005575	Pf04146	7	55.191	2.33061e+06	2.14303e+06	0.19798	9	8	9	8	11	1.37117e+06	1.11189e+06	0.19798	8	7	8	7	10	928124	976031	0.19798	6	5	6	5	7	821407	836478	0.19798	5	4	5	4	6	1.30808e+06	1.44593e+06	0.2	7	6	7	6	9	957156	985709	0.2	5	4	5	4	7	1.15984e+06	1.02343e+06	0.2	7	6	7	6	9	905597	888981	0.2	5	4	5	4	7	887708	927534	0.2	6	5	6	5	8	1.42788e+06	1.32608e+06	0.2	8	7	8	7	10	1.0982e+06	1.05228e+06	0.2	8	7	8	7	10	957859	1.03561e+06	0.2	6	5	6	5	8	2.33061e+06	2.14303e+06	102	11	-0.384883	0.367476	-0.0187571	0.174312	-0.833257	-1.39255	-1.19938	1.39255	1.39255	0.765841	1.29009	0.987083	1.12843	0.561261	0.380892	0.435461			0.942478	0.555196				0.555196			0.972967	0.764505				0.764505								1										ü			0															1												ü
1553		ü		AT2G33450.1	AT2G33450.1	Symbols: Ribosomal L28 family chr2:14173620-14174380 FORWARD LENGTH=143	RPL28		[GO:0003729]; GO:0003723; GO:0003676; GO:0097159; GO:0005488; GO:0003674_x000D_ [GO:0003735]; GO:0005198; GO:0003674_x000D_ [GO:0005840]; GO:0043232; GO:0043228; GO:0043229; GO:0043226; GO:0005622; GO:0110165; GO:0005575_x000D_ [GO:0006412]; GO:0009059; GO:0019538; GO:0010467; GO:0009058; GO:0043170; GO:0044238; GO:0008152; GO:0009987; GO:0008150_x000D_ [GO:1990904]; GO:0032991; GO:0005575	Pf00830	1	16.023	564792	519334	0.048951	1	1	1	1	1	613265	497301	0.048951	1	1	1	1	1	308466	324388	0.048951	1	1	1	1	1	161226	164185	0.048951	1	1	1	1	1	367590	406328	0.048951	1	1	1	1	1	467310	481250	0.048951	1	1	1	1	1	261471	230719	0.048951	1	1	1	1	1	256110	251411	0.048951	1	1	1	1	1	598035	624865	0.104895	2	2	2	2	2	456890	424317	0.104895	1	1	1	1	1	375258	359568	0.104895	1	1	1	1	1	418724	452714	0.104895	1	1	1	1	1	613265	624865	13	2	-0.222166	-0.524988	0.0123609	0.411673	-0.619622	0.0825113	-0.854149	0.854149	0.854149	0.857277	0.694965	1.0086	1.33023	0.650841	1.05886	0.553191			0.98132	0.401298				0.401298			0.989186	0.638092				0.638092								2										ü		ü	2						ü			ü						2									ü			ü
1554				AT2G27730.1	AT2G27730.1; AT5G04750.2; AT5G04750.1	Symbols: copper ion binding chr2:11820056-11820867 REVERSE LENGTH=113			[GO:0005739]; GO:0043231; GO:0005737; GO:0043227; GO:0043229; GO:0110165; GO:0005622; GO:0043226; GO:0005575_x000D_ [GO:0005747]; GO:0005575_x000D_ [GO:0009853]; GO:0043094; GO:0008152; GO:0009987; GO:0008150_x000D_ [GO:0031966]; GO:0031090; GO:0005740; GO:0016020; GO:0043227; GO:0031967; GO:0005739; GO:0110165; GO:0043226; GO:0043229; GO:0043231; GO:0005737; GO:0005575; GO:0005622_x000D_ [GO:0045271]; GO:0030964; GO:0098803; GO:1902495; GO:0098796; GO:1990204; GO:0032991; GO:1990351; GO:0016020; GO:1902494; GO:0005575; GO:0110165		2	11.94	3.5948e+06	3.30547e+06	0.327434	3	3	3	3	3	1.73078e+06	1.4035e+06	0.327434	2	2	2	2	2	3.06613e+06	3.2244e+06	0.327434	2	2	2	2	2	3.57275e+06	3.6383e+06	0.327434	2	2	2	2	2	1.99061e+06	2.20039e+06	0.327434	2	2	2	2	2	1.6594e+06	1.7089e+06	0.327434	2	2	2	2	2	2.38194e+06	2.10179e+06	0.327434	1	1	1	1	1	2.00811e+06	1.97127e+06	0.327434	2	2	2	2	2	2.92566e+06	3.05691e+06	0.327434	3	3	3	3	3	2.80663e+06	2.60654e+06	0.327434	1	1	1	1	1	2.34671e+06	2.24859e+06	0.327434	2	2	2	2	2	2.45783e+06	2.65735e+06	0.327434	2	2	2	2	2	3.5948e+06	3.6383e+06	24	3	0.00300082	-0.209808	-0.418746	-0.0760051	-0.852698	-0.297149	-0.430951	0.852698	0.852698	1.00208	0.864653	0.748075	0.948681	0.553748	0.813859	0.741773			0.228677	0.812711				0.228677			0.490044	0.905632				0.490044								0													1									ü						2				ü			ü
838				AT2G45300.1	AT2G45300.1; AT1G48860.2; AT1G48860.1	Symbols: RNA 3'-terminal phosphate cyclase/enolpyruvate transferase, alpha/beta chr2:18677518-18679868 FORWARD LENGTH=520			[GO:0003866]; GO:0016765; GO:0016740; GO:0003824; GO:0003674_x000D_ [GO:0008652]; GO:0006520; GO:0009058; GO:0044238; GO:0008152; GO:0009987; GO:0008150_x000D_ [GO:0009073]; GO:0009072; GO:0046394; GO:0006520; GO:0019752; GO:0016053; GO:0044238; GO:0043436; GO:0006082; GO:0044283; GO:0008152; GO:0044281; GO:0009058; GO:0009987; GO:0008150_x000D_ [GO:0009423]; GO:0043650; GO:0046417; GO:0043648; GO:0046394; GO:0019752; GO:0016053; GO:0043436; GO:0006082; GO:0044283; GO:0044281; GO:0009058; GO:0008152; GO:0009987; GO:0008150	Pf00275	4	55.699	1.73547e+06	1.59579e+06	0.0211538	1	1	1	1	1	764939	620294	0.0211538	0	0	0	0	0	1.07552e+06	1.13104e+06	0.0346154	1	1	1	1	1	856378	872091	0.0346154	0	0	0	0	0	752862	832202	0.0346154	0	0	0	0	0	636895	655894	0.0346154	0	0	0	0	0	949223	837582	0.0538462	1	1	1	1	1	874380	858337	0.0538462	0	0	0	0	0	2.32701e+06	2.43141e+06	0.0961538	5	5	5	5	6	1.13265e+06	1.0519e+06	0.0961538	1	1	1	1	1	1.02765e+06	984685	0.0961538	0	0	0	0	0	1.66435e+06	1.79945e+06	0.0961538	4	4	4	4	5	2.32701e+06	2.43141e+06	15	6	0.102969	-0.900477	-0.138164	0.486413	-1.20487	0.423151	-0.963739	1.20487	1.20487	1.07398	0.53571	0.908675	1.40096	0.433808	1.34085	0.512726			0.581503	0.112886				0.112886			0.783579	0.334798				0.334798								1												ü	1									ü						0
1239		ü		AT1G12000.1	AT1G12000.1	Symbols: Phosphofructokinase family protein chr1:4050159-4053727 REVERSE LENGTH=566	PFP-BETA1		[GO:0003872]; GO:0008443; GO:0061615; GO:0016773; GO:0019200; GO:0006096; GO:0016772; GO:0016301; GO:0046835; GO:0006090; GO:0006091; GO:0016052; GO:0019364; GO:0046032; GO:0046034; GO:0046496; GO:0016740; GO:0005975; GO:0016310; GO:0032787; GO:0008152; GO:0009056; GO:0009166; GO:0019362; GO:0072526; GO:0009154; GO:0009181; GO:0046031; GO:0009150; GO:0009205; GO:0003824; GO:0044238; GO:0006796; GO:0019752; GO:0009987; GO:0009117; GO:1901292; GO:0072524; GO:0006195; GO:0009261; GO:0009137; GO:0009179; GO:0009191; GO:0006163; GO:0009259; GO:0009144; GO:0009199; GO:0003674; GO:0006793; GO:0043436; GO:0008150; GO:0006753; GO:0034655; GO:0046434; GO:0072523; GO:1901136; GO:0009134; GO:0009135; GO:0009185; GO:0072521; GO:0019693; GO:0009141; GO:0006082; GO:0019637; GO:0055086; GO:0006139; GO:1901135; GO:0009132; GO:0044281_x000D_ [GO:0005524]; GO:0032559; GO:0035639; GO:0030554; GO:0032555; GO:0043168; GO:1901265; GO:1901363; GO:0017076; GO:0032553; GO:0043167; GO:0097159; GO:0036094; GO:0000166; GO:0097367; GO:0005488; GO:0003674_x000D_ [GO:0006002]; GO:0006796; GO:0019637; GO:1901135; GO:0006793; GO:0008152; GO:0009987; GO:0008150_x000D_ [GO:0015979]; GO:0008152; GO:0009987; GO:0008150_x000D_ [GO:0046872]; GO:0043169; GO:0043167; GO:0036094; GO:0005488; GO:0003674_x000D_ [GO:0047334]; GO:0008443; GO:0016773; GO:0019200; GO:0016772; GO:0016301; GO:0046835; GO:0016740; GO:0005975; GO:0016310; GO:0003824; GO:0044238; GO:0006796; GO:0003674; GO:0008152; GO:0006793; GO:0009987; GO:0008150	Pf00365	7	61.42	2.319e+06	2.13236e+06	0.180212	8	4	8	4	8	1.03283e+06	837532	0.180212	2	0	2	0	2	1.32975e+06	1.39838e+06	0.180212	4	1	4	1	4	1.15108e+06	1.1722e+06	0.180212	4	2	4	2	4	1.56136e+06	1.72591e+06	0.194346	7	4	7	4	7	736298	758262	0.194346	2	1	2	1	2	885869	781679	0.194346	3	2	3	2	3	803524	788781	0.194346	1	0	1	0	1	1.64588e+06	1.71972e+06	0.194346	6	3	6	3	6	1.57008e+06	1.45814e+06	0.194346	2	1	2	1	2	1.21247e+06	1.16178e+06	0.194346	5	3	5	3	5	1.43047e+06	1.54659e+06	0.194346	5	2	5	2	6	2.319e+06	2.13236e+06	50	8	-0.953494	-0.237106	-0.530937	0.261506	-0.570699	-0.494643	-0.993255	0.993255	0.993255	0.51638	0.848446	0.692105	1.19873	0.673291	0.709737	0.502343			0.0282439	0.272432				0.0282439			0.146363	0.527647				0.146363								2											ü	ü	1									ü						0
2204				AT5G12250.1	AT5G12250.1; cont_E1BJK2	Symbols: TUB6 beta-6 tubulin chr5:3961317-3962971 REVERSE LENGTH=449	TUBB6		[GO:0003729]; GO:0003723; GO:0003676; GO:0097159; GO:0005488; GO:0003674_x000D_ [GO:0003924]; GO:0017111; GO:0016462; GO:0016818; GO:0016817; GO:0016787; GO:0003824; GO:0003674_x000D_ [GO:0005200]; GO:0005198; GO:0007010; GO:0003674; GO:0006996; GO:0016043; GO:0071840; GO:0009987; GO:0008150_x000D_ [GO:0005525]; GO:0032561; GO:0035639; GO:0019001; GO:0032555; GO:0043168; GO:1901265; GO:1901363; GO:0017076; GO:0032553; GO:0043167; GO:0097159; GO:0036094; GO:0000166; GO:0097367; GO:0005488; GO:0003674_x000D_ [GO:0005874]; GO:0099513; GO:0015630; GO:0099512; GO:0005856; GO:0099081; GO:0043232; GO:0099080; GO:0043228; GO:0043229; GO:0110165; GO:0043226; GO:0005622; GO:0005575_x000D_ [GO:0007017]; GO:0009987; GO:0008150_x000D_ [GO:0009409]; GO:0006950; GO:0009266; GO:0050896; GO:0009628; GO:0008150_x000D_ [GO:0015630]; GO:0005856; GO:0043232; GO:0043228; GO:0043229; GO:0043226; GO:0005622; GO:0110165; GO:0005575_x000D_ [GO:0046872]; GO:0043169; GO:0043167; GO:0036094; GO:0005488; GO:0003674	Pf00091, Pf03953	3	50.553	2.31359e+06	2.12738e+06	0.380846	17	2	17	2	23	1.91935e+06	1.55642e+06	0.47216	19	4	19	4	24	1.60283e+06	1.68556e+06	0.47216	16	3	16	3	21	1.41088e+06	1.43677e+06	0.47216	16	3	16	3	21	1.63966e+06	1.81245e+06	0.47216	16	3	16	3	21	1.43325e+06	1.476e+06	0.47216	15	3	15	3	20	1.37522e+06	1.21348e+06	0.47216	14	2	14	2	18	1.24529e+06	1.22244e+06	0.47216	13	2	13	2	19	2.18945e+06	2.28768e+06	0.47216	17	3	17	3	23	1.56966e+06	1.45776e+06	0.47216	15	3	15	3	23	1.77463e+06	1.70043e+06	0.47216	18	4	19	4	25	1.76409e+06	1.90729e+06	0.47216	19	3	20	3	25	2.31359e+06	2.28768e+06	263	25	-0.281584	-0.36494	-0.274133	0.0596852	-0.496738	-0.0795636	-0.504189	0.504189	0.504189	0.822687	0.776501	0.826947	1.04224	0.708707	0.946344	0.705057			0.205165	0.790025				0.205165			0.46288	0.8961				0.46288								3						ü				ü		ü	3					ü					ü				ü	1						ü
615				AT3G05280.1	AT3G05280.1; AT5G27490.1	Symbols: Integral membrane Yip1 family protein chr3:1503992-1505554 REVERSE LENGTH=281			[GO:0000139]; GO:0098588; GO:0005794; GO:0031090; GO:0043231; GO:0005737; GO:0012505; GO:0016020; GO:0043227; GO:0043229; GO:0110165; GO:0005622; GO:0043226; GO:0005575_x000D_ [GO:0016192]; GO:0006810; GO:0009987; GO:0051234; GO:0008150; GO:0051179_x000D_ [GO:0031267]; GO:0051020; GO:0019899; GO:0005515; GO:0005488; GO:0003674	Pf04893	4	30.727	1.00025e+06	919742	0	0	0	0	0	0	482172	390997	0	0	0	0	0	0	664531	698833	0.024911	1	1	1	1	1	836725	852077	0.0711744	2	2	2	2	2	2.04203e+06	2.25722e+06	0.0960854	4	4	4	4	5	1.42923e+06	1.47187e+06	0.0960854	2	2	2	2	2	1.47602e+06	1.30242e+06	0.128114	4	4	4	4	5	2.05511e+06	2.0174e+06	0.128114	4	4	4	4	4	1.66829e+06	1.74314e+06	0.128114	2	2	2	2	3	2.3129e+06	2.14801e+06	0.128114	5	5	5	5	5	1.57453e+06	1.5087e+06	0.128114	5	5	5	5	6	1.30846e+06	1.41468e+06	0.128114	2	2	2	2	2	2.3129e+06	2.25722e+06	35	6	-0.324613	0.0124595	1.33844	1.38388	1.02964	0.738015	-0.633407	1.38388	1.38388	0.798513	1.00867	2.52877	2.60969	2.04152	1.66788	0.644652			0.00196715	0.00294692				0.00196715			0.0327162	0.0441078				0.0327162								1												ü	1											ü				2				ü				ü
1559				AT1G64650.1	AT1G64650.1; AT1G64650.2	Symbols: Major facilitator superfamily protein chr1:24023805-24026336 REVERSE LENGTH=462			[GO:0015098]; GO:0015103; GO:0015689; GO:0015318; GO:0015698; GO:0022857; GO:0006810; GO:0005215; GO:0055085; GO:0051234; GO:0003674; GO:0009987; GO:0051179; GO:0008150_x000D_ [GO:0016020]; GO:0110165; GO:0005575	Pf05631	1	50.625	192277	176801	0.0238095	1	1	1	1	1	84119.1	68212.7	0.0238095	0	0	0	0	0	119558	125729	0.0238095	0	0	0	0	0	120571	122784	0.0238095	0	0	0	0	0	111252	122977	0.0238095	1	1	1	1	1	83924	86427.5	0.0238095	0	0	0	0	0	103624	91436.6	0.0238095	0	0	0	0	0	93784.4	92063.7	0.0238095	0	0	0	0	0	127084	132785	0.0238095	0	0	0	0	0	131915	122510	0.0238095	1	1	1	1	2	100119	95933.2	0.0238095	1	1	1	1	1	126317	136570	0.0238095	1	1	1	1	2	192277	176801	7	2	-0.251859	-0.0996541	-0.190721	0.153423	-0.789345	-0.597406	-0.850482	0.850482	0.850482	0.839814	0.933257	0.876168	1.1122	0.578607	0.660941	0.554599			0.414924	0.551934				0.414924			0.667802	0.761913				0.667802								1		ü											1											ü				1				ü
1560		ü		AT4G33690.1	AT4G33690.1	Symbols: unknown protein; FUNCTIONS IN: molecular_function unknown; INVOLVED IN: biological_process unknown; LOCATED IN: chloroplast; EXPRESSED IN: pollen tube; Has 543 Blast hits to 512 proteins in 106 species: Archae - 0; Bacteria - 0; Metazoa - 281; Fungi - 54; Plants - 72; Viruses - 0; Other Eukaryotes - 136 (source: NCBI BLink). chr4:16175198-16176137 FORWARD LENGTH=246					2	28.667	1.32048e+06	1.2142e+06	0.101626	2	2	2	2	2	912607	740039	0.101626	2	2	2	2	2	798208	839409	0.101626	2	2	2	2	2	944692	962025	0.101626	2	2	2	2	2	732416	809600	0.101626	2	2	2	2	2	700149	721035	0.101626	2	2	2	2	2	669604	590850	0.101626	2	2	2	2	2	835063	819741	0.162602	2	2	2	2	2	836336	873857	0.162602	1	1	1	1	1	614462	570656	0.162602	1	1	1	1	1	968615	928117	0.162602	3	3	3	3	3	810350	876131	0.162602	2	2	2	2	2	1.32048e+06	1.2142e+06	23	3	-0.00171066	-0.0928191	-0.271249	-0.170937	-0.850326	-0.658905	-0.580788	0.850326	0.850326	0.998815	0.937689	0.828602	0.888266	0.55466	0.633359	0.668599			0.192436	0.503833				0.192436			0.44509	0.727141				0.44509								0													0															0
1561		ü		AT5G45420.1	AT5G45420.1	Symbols: Duplicated homeodomain-like superfamily protein chr5:18405668-18406597 REVERSE LENGTH=309	MAMYB		[GO:0003677]; GO:0003676; GO:0097159; GO:0005488; GO:0003674_x000D_ [GO:0005634]; GO:0043231; GO:0043227; GO:0043229; GO:0043226; GO:0005622; GO:0110165; GO:0005575_x000D_ [GO:0005783]; GO:0043231; GO:0005737; GO:0012505; GO:0043227; GO:0043229; GO:0110165; GO:0005622; GO:0043226; GO:0005575_x000D_ [GO:0005789]; GO:0031090; GO:0042175; GO:0098827; GO:0016020; GO:0043227; GO:0012505; GO:0031984; GO:0005783; GO:0110165; GO:0043226; GO:0043229; GO:0043231; GO:0005737; GO:0005575; GO:0005622_x000D_ [GO:0006450]; GO:0065008; GO:0065007; GO:0008150_x000D_ [GO:0030544]; GO:0031072; GO:0051087; GO:0005515; GO:0005488; GO:0003674_x000D_ [GO:0043022]; GO:0043021; GO:0044877; GO:0005488; GO:0003674_x000D_ [GO:0048767]; GO:0048588; GO:0060560; GO:0080147; GO:0016049; GO:0048589; GO:0048468; GO:0009653; GO:0048765; GO:0009987; GO:0040007; GO:0032502; GO:0048856; GO:0048869; GO:0030154; GO:0010053; GO:0048764; GO:0008150; GO:0090627; GO:0010015; GO:0090558; GO:0048469; GO:0010054; GO:1905392; GO:0048364; GO:0009888; GO:0071695; GO:0099402; GO:0022622; GO:0021700; GO:0048731; GO:0007275; GO:0032501_x000D_ [GO:0051083]; GO:0006458; GO:0006457; GO:0009987; GO:0051604; GO:0008150; GO:0019538; GO:0010467; GO:0043170; GO:0044238; GO:0009059; GO:0008152; GO:0009058		1	34.342	218455	200872	0.0226537	1	1	1	1	1	87916.8	71292.3	0.0226537	0	0	0	0	0	150833	158619	0.0485437	2	2	2	2	2	134285	136749	0.0485437	1	1	1	1	1	123236	136223	0.0485437	1	1	1	1	1	97779.6	100696	0.0485437	0	0	0	0	0	110068	97122.5	0.0485437	1	1	1	1	1	107297	105328	0.0485437	0	0	0	0	0	145774	152314	0.0485437	1	1	1	1	1	198675	184511	0.0485437	2	2	2	2	2	153840	147408	0.0485437	2	2	2	2	2	156608	169321	0.0485437	0	0	0	0	0	218455	200872	11	2	-0.232218	0.209264	-0.208286	0.475513	-0.825917	-0.5836	-0.849849	0.849849	0.849849	0.851325	1.1561	0.865565	1.39041	0.564124	0.667296	0.554843			0.428449	0.124776				0.124776			0.677313	0.354534				0.354534								3								ü		ü		ü	4						ü			ü			ü		ü	3				ü				ü		ü
1743				AT1G45000.1	AT1G45000.1; AT1G45000.2; AT4G27680.1; AT5G53540.1	Symbols: AAA-type ATPase family protein chr1:17009220-17011607 FORWARD LENGTH=399	RPT4B		[GO:0000502]; GO:0140535; GO:1905369; GO:0032991; GO:1905368; GO:0005575; GO:1902494_x000D_ [GO:0005524]; GO:0032559; GO:0035639; GO:0030554; GO:0032555; GO:0043168; GO:1901265; GO:1901363; GO:0017076; GO:0032553; GO:0043167; GO:0097159; GO:0036094; GO:0000166; GO:0097367; GO:0005488; GO:0003674_x000D_ [GO:0005737]; GO:0110165; GO:0005622; GO:0005575_x000D_ [GO:0016887]; GO:0017111; GO:0140657; GO:0016462; GO:0003674; GO:0016818; GO:0016817; GO:0016787; GO:0003824	Pf00004, Pf16450, Pf17862	6	44.727	2.30213e+06	2.11684e+06	0.253133	7	1	7	1	9	1.12623e+06	913266	0.298246	5	0	5	0	6	1.50584e+06	1.58356e+06	0.318296	6	1	6	1	8	1.44776e+06	1.47432e+06	0.318296	7	2	7	2	8	1.52241e+06	1.68285e+06	0.318296	7	1	7	1	9	1.09492e+06	1.12759e+06	0.318296	4	1	4	1	5	1.24696e+06	1.1003e+06	0.318296	4	0	4	0	4	1.17097e+06	1.14948e+06	0.318296	7	2	7	2	7	1.65607e+06	1.73036e+06	0.318296	6	2	6	2	7	1.47164e+06	1.36673e+06	0.318296	6	1	6	1	8	1.19858e+06	1.14846e+06	0.318296	6	2	6	2	8	2.00574e+06	2.16856e+06	0.318296	6	2	6	2	8	2.30213e+06	2.16856e+06	87	9	-0.380706	-0.120133	-0.206311	0.175667	-0.596614	-0.475209	-0.771009	0.771009	0.771009	0.768062	0.920103	0.866751	1.12949	0.661304	0.719363	0.586007			0.327393	0.531073				0.327393			0.587425	0.746974				0.587425								1												ü	0															1												ü
1949				AT5G55610.1	AT5G55610.1; AT5G55610.2	Symbols: unknown protein; LOCATED IN: mitochondrion, chloroplast, plastid, membrane; EXPRESSED IN: 25 plant structures; EXPRESSED DURING: 13 growth stages; Has 1807 Blast hits to 1807 proteins in 277 species: Archae - 0; Bacteria - 0; Metazoa - 736; Fungi - 347; Plants - 385; Viruses - 0; Other Eukaryotes - 339 (source: NCBI BLink). chr5:22525981-22527858 FORWARD LENGTH=329	MDF20.5				5	36.033	2.29446e+06	2.10979e+06	0.103343	3	3	3	3	5	1.21408e+06	984505	0.12766	4	4	4	4	4	1.52703e+06	1.60586e+06	0.12766	4	4	4	4	5	1.60302e+06	1.63243e+06	0.12766	4	4	4	4	5	1.60081e+06	1.76951e+06	0.151976	5	5	5	5	6	1.28445e+06	1.32276e+06	0.151976	4	4	4	4	5	1.53853e+06	1.35758e+06	0.151976	4	4	4	4	5	1.20469e+06	1.18259e+06	0.151976	2	2	2	2	2	1.49266e+06	1.55963e+06	0.151976	3	3	3	3	4	1.7318e+06	1.60833e+06	0.151976	5	5	5	5	6	1.4116e+06	1.35258e+06	0.151976	3	3	3	3	4	1.90051e+06	2.05479e+06	0.151976	3	3	3	3	4	2.29446e+06	2.10979e+06	55	6	-0.261679	0.160774	-0.106674	0.214866	-0.519351	-0.620264	-0.674357	0.674357	0.674357	0.834116	1.11789	0.928727	1.1606	0.697685	0.650552	0.626612			0.619005	0.381219				0.381219			0.802994	0.621965				0.621965								0													0															0
1564				AT4G34870.1	AT4G34870.1; AT5G13120.1; AT4G34960.1; AT5G13120.2	Symbols: ROC5, ATCYP1 rotamase cyclophilin 5 chr4:16614451-16614969 FORWARD LENGTH=172	CYP18-4		[GO:0003755]; GO:0016859; GO:0140096; GO:0016853; GO:0003824; GO:0003674_x000D_ [GO:0006457]; GO:0009987; GO:0051604; GO:0008150; GO:0019538; GO:0010467; GO:0043170; GO:0044238; GO:0009059; GO:0008152; GO:0009058_x000D_ [GO:0007165]; GO:0009987; GO:0050794; GO:0007154; GO:0023052; GO:0051716; GO:0008150; GO:0050789; GO:0050896; GO:0065007	Pf00160	1	18.366	938721	863167	0.133721	3	1	3	1	3	829293	672480	0.133721	3	1	3	1	3	700489	736646	0.133721	3	1	3	1	3	652969	664949	0.133721	3	1	3	1	3	582722	644132	0.133721	3	1	3	1	3	509920	525131	0.133721	3	1	3	1	3	685518	604892	0.133721	3	1	3	1	3	570219	559756	0.133721	3	1	3	1	3	1.45014e+06	1.5152e+06	0.354651	6	3	6	3	6	769152	714318	0.354651	3	1	3	1	3	756139	724524	0.354651	3	1	3	1	3	898529	971468	0.354651	3	1	3	1	3	1.45014e+06	1.5152e+06	39	6	0.00351853	-0.848296	-0.309426	0.154075	-0.687888	0.627429	-0.374943	0.848296	0.848296	1.00244	0.55544	0.806963	1.11271	0.620762	1.54481	0.771136			0.174879	0.489982				0.174879			0.419253	0.717009				0.419253								1												ü	3						ü			ü				ü		0
1565		ü		AT1G66530.1	AT1G66530.1	Symbols: Arginyl-tRNA synthetase, class Ic chr1:24819064-24822277 REVERSE LENGTH=590			[GO:0004814]; GO:0004812; GO:0016875; GO:0140101; GO:0016874; GO:0140098; GO:0003824; GO:0140640; GO:0003674_x000D_ [GO:0005524]; GO:0032559; GO:0035639; GO:0030554; GO:0032555; GO:0043168; GO:1901265; GO:1901363; GO:0017076; GO:0032553; GO:0043167; GO:0097159; GO:0036094; GO:0000166; GO:0097367; GO:0005488; GO:0003674_x000D_ [GO:0005829]; GO:0110165; GO:0005737; GO:0005575; GO:0005622_x000D_ [GO:0006420]; GO:0006418; GO:0043039; GO:0006412; GO:0006399; GO:0043038; GO:0009059; GO:0019538; GO:0010467; GO:0016070; GO:0006520; GO:0009058; GO:0043170; GO:0044238; GO:0090304; GO:0008152; GO:0006139; GO:0009987; GO:0008150_x000D_ [GO:0009791]; GO:0032501; GO:0007275; GO:0008150; GO:0048856; GO:0032502_x000D_ [GO:0048608]; GO:0003006; GO:0048856; GO:0061458; GO:0022414; GO:0032502; GO:0048731; GO:0008150; GO:0007275; GO:0032501	Pf00750, Pf03485, Pf05746	1	66.404	42253.7	38852.9	0.0915254	4	1	4	1	6	39275.3	0	0.0915254	2	0	2	0	3	22961.3	24146.5	0.0915254	3	0	3	0	5	14718.9	14988.9	0.125424	4	1	4	1	6	23484.9	25959.8	0.125424	3	0	3	0	3	31301.6	0	0.125424	3	0	3	0	4	15739.3	13888.1	0.125424	3	0	3	0	4	30119.4	0	0.125424	4	1	4	1	5	29814.1	31151.6	0.125424	3	0	3	0	5	26680	24777.9	0.125424	4	1	4	1	5	23698.2	22707.4	0.125424	4	1	4	1	5	35001.6	37842.9	0.125424	4	1	4	1	6	42253.7	38852.9	57	6	0.065366	-0.0866748	0.0536021	0.245821	-0.847345	-0.503085	-0.835581	0.847345	1.20064	1.04635	0.941691	1.03785	1.18577	0.555807	0.705596	0.560357			0.905141	0.538674				0.538674			0.95722	0.751525				0.751525								1												ü	4						ü		ü	ü			ü			1					ü
1110		ü		AT5G53140.1	AT5G53140.1	Symbols: Protein phosphatase 2C family protein chr5:21549228-21552132 FORWARD LENGTH=420			[GO:0017018]; GO:0004722; GO:0004721; GO:0016791; GO:0140096; GO:0042578; GO:0003824; GO:0016788; GO:0003674; GO:0016787_x000D_ [GO:0046872]; GO:0043169; GO:0043167; GO:0036094; GO:0005488; GO:0003674	Pf00481	6	45.758	2.29205e+06	2.10758e+06	0.166667	6	6	6	6	7	988383	801487	0.166667	2	2	2	2	3	1.82602e+06	1.92027e+06	0.195238	6	6	6	6	7	1.76435e+06	1.79673e+06	0.195238	5	5	5	5	6	1.28177e+06	1.41684e+06	0.195238	4	4	4	4	5	1.05221e+06	1.0836e+06	0.195238	3	3	3	3	3	1.0592e+06	934620	0.195238	3	3	3	3	3	1.02228e+06	1.00353e+06	0.195238	2	2	2	2	2	1.10136e+06	1.15077e+06	0.195238	3	3	3	3	4	1.28786e+06	1.19604e+06	0.195238	3	3	3	3	4	1.05461e+06	1.01052e+06	0.195238	4	4	4	4	5	1.09228e+06	1.18094e+06	0.195238	2	2	2	2	3	2.29205e+06	2.10758e+06	52	7	-0.295403	0.0503849	-0.494265	-0.367321	-0.838509	-1.05735	-0.639648	1.05735	1.05735	0.814845	1.03554	0.709923	0.775221	0.559221	0.480513	0.64187			0.116799	0.250205				0.116799			0.338607	0.504115				0.338607								1												ü	0															0
1567		ü		AT5G62530.1	AT5G62530.1	Symbols: ALDH12A1, ATP5CDH, P5CDH aldehyde dehydrogenase 12A1 chr5:25099768-25103159 REVERSE LENGTH=556	ALDH12A1		[GO:0003842]; GO:0016620; GO:0016903; GO:0016491; GO:0003824; GO:0003674_x000D_ [GO:0004029]; GO:0004030; GO:0016620; GO:0016903; GO:0016491; GO:0003824; GO:0003674_x000D_ [GO:0005739]; GO:0043231; GO:0005737; GO:0043227; GO:0043229; GO:0110165; GO:0005622; GO:0043226; GO:0005575_x000D_ [GO:0005759]; GO:0070013; GO:0005739; GO:0043233; GO:0043229; GO:0043231; GO:0005737; GO:0031974; GO:0043226; GO:0005622; GO:0043227; GO:0110165; GO:0005575_x000D_ [GO:0006560]; GO:0009064; GO:0170033; GO:0170039; GO:1901605; GO:0006520; GO:0019752; GO:0044238; GO:0043436; GO:0008152; GO:0006082; GO:0009987; GO:0044281; GO:0008150_x000D_ [GO:0009651]; GO:0006970; GO:0006950; GO:0009628; GO:0050896; GO:0008150_x000D_ [GO:0010133]; GO:0006536; GO:0006562; GO:0009064; GO:0043648; GO:0006560; GO:0009065; GO:0170033; GO:0170039; GO:0019752; GO:0170035; GO:0170040; GO:1901605; GO:0006520; GO:0043436; GO:1901606; GO:0046395; GO:0044238; GO:0006082; GO:0009063; GO:0016054; GO:0008152; GO:0044281; GO:0009056; GO:0044248; GO:0044282; GO:0009987; GO:0008150_x000D_ [GO:0072593]; GO:0008152; GO:0009987; GO:0008150	Pf00171	2	61.734	29024.1	26688.1	0.0809353	2	2	2	2	2	39275.3	0	0.0809353	0	0	0	0	0	32964.1	0	0.0809353	2	2	2	2	2	22641.7	23057.1	0.0809353	2	2	2	2	2	17927.2	19816.4	0.0809353	1	1	1	1	1	31301.6	0	0.0809353	1	1	1	1	1	35530.5	0	0.0809353	1	1	1	1	1	30119.4	0	0.0809353	1	1	1	1	1	39589	41365.1	0.0809353	2	2	2	2	2	37473	0	0.0809353	1	1	1	1	1	20015.6	19178.8	0.0809353	1	1	1	1	1	64225.8	69439.5	0.0809353	2	2	2	2	2	64225.8	69439.5	16	2	0.846517	-0.121721		0.238878	-0.695104	0.447849	0.0872494	0.846517	0.695104	1.79815	0.91909		1.18007	0.617665	1.364	1.06234				0.608305				0.608305				0.79164				0.79164								1												ü	2									ü	ü					1							ü
1568				AT3G11890.1	AT3G11890.1; AT3G11860.1	Symbols: Sterile alpha motif (SAM) domain-containing protein chr3:3756026-3757609 FORWARD LENGTH=500				Pf07647	1	55.586	40194.2	0	0	0	0	0	0	0	39275.3	0	0	0	0	0	0	0	32964.1	0	0	0	0	0	0	0	32159.1	0	0	0	0	0	0	0	72275.2	79891.9	0.438	15	1	15	1	23	60823.3	62637.7	0.438	15	1	15	1	24	48608.1	42891.1	0.438	15	1	15	1	22	67736.5	66493.7	0.438	16	1	16	1	20	34133.4	0	0.438	0	0	0	0	0	37473	0	0.438	0	0	0	0	0	35665.5	0	0.438	0	0	0	0	0	31802.3	0	0.438	0	0	0	0	0	72275.2	79891.9	89	24	-0.304917		0.755335		0.846513			0.846513	0.304917	0.809489		1.68802		1.79815					0.00882767					0.00882767			0.0748858					0.0748858								0													0															0
2004				AT5G64100.1	AT5G64100.1; AT4G11290.1	Symbols: Peroxidase superfamily protein chr5:25650824-25652062 REVERSE LENGTH=331	PER69		[GO:0004601]; GO:0016209; GO:0016684; GO:0003674; GO:0098869; GO:0016491; GO:1990748; GO:0003824; GO:0009987; GO:0098754; GO:0097237; GO:0008150; GO:0009636; GO:0070887; GO:0042221; GO:0051716; GO:0050896_x000D_ [GO:0005576]; GO:0110165; GO:0005575_x000D_ [GO:0006979]; GO:0006950; GO:0050896; GO:0008150_x000D_ [GO:0020037]; GO:0046906; GO:0097159; GO:0005488; GO:0003674_x000D_ [GO:0042744]; GO:0009056; GO:0042743; GO:0008152; GO:0072593; GO:0009987; GO:0008150_x000D_ [GO:0046872]; GO:0043169; GO:0043167; GO:0036094; GO:0005488; GO:0003674_x000D_ [GO:0140825]; GO:0004601; GO:0016209; GO:0016684; GO:0003674; GO:0098869; GO:0016491; GO:1990748; GO:0003824; GO:0009987; GO:0098754; GO:0097237; GO:0008150; GO:0009636; GO:0070887; GO:0042221; GO:0051716; GO:0050896	Pf00141	6	35.657	2.28882e+06	2.1046e+06	0.0936556	3	3	3	3	3	1.23122e+06	998401	0.0936556	2	2	2	2	2	1.3263e+06	1.39475e+06	0.0936556	2	2	2	2	2	1.94715e+06	1.98288e+06	0.126888	5	5	5	5	5	2.04758e+06	2.26336e+06	0.148036	4	4	4	4	4	2.0605e+06	2.12196e+06	0.148036	4	4	4	4	4	1.78666e+06	1.57652e+06	0.148036	4	4	4	4	4	1.61304e+06	1.58345e+06	0.148036	4	4	4	4	4	2.02811e+06	2.11909e+06	0.148036	4	4	4	4	4	1.80132e+06	1.6729e+06	0.148036	5	5	5	5	6	1.75012e+06	1.67695e+06	0.148036	4	4	4	4	4	2.20904e+06	2.38836e+06	0.172205	6	6	6	6	6	2.28882e+06	2.38836e+06	48	6	-0.17724	-0.0868233	0.300396	0.377026	-0.160684	-0.174471	-0.63832	0.63832	0.63832	0.884393	0.941594	1.23148	1.29866	0.894601	0.886092	0.642461			0.251802	0.182656				0.182656			0.515764	0.42848				0.42848								1												ü	3									ü	ü				ü	1	ü
1570				AT4G13850.1	AT4G13850.1; AT4G13850.2; AT4G13850.4; AT4G13850.3	Symbols: ATGRP2, GR-RBP2, GRP2 glycine-rich RNA-binding protein 2 chr4:8021314-8022065 FORWARD LENGTH=158	RBG2		[GO:0003690]; GO:0003677; GO:0003676; GO:0097159; GO:0005488; GO:0003674_x000D_ [GO:0003697]; GO:0003677; GO:0003676; GO:0097159; GO:0005488; GO:0003674_x000D_ [GO:0003723]; GO:0003676; GO:0097159; GO:0005488; GO:0003674_x000D_ [GO:0003727]; GO:0003723; GO:0003676; GO:0097159; GO:0005488; GO:0003674_x000D_ [GO:0003729]; GO:0003723; GO:0003676; GO:0097159; GO:0005488; GO:0003674_x000D_ [GO:0005615]; GO:0110165; GO:0005576; GO:0005575_x000D_ [GO:0005739]; GO:0043231; GO:0005737; GO:0043227; GO:0043229; GO:0110165; GO:0005622; GO:0043226; GO:0005575_x000D_ [GO:0006858]; GO:0006810; GO:0051234; GO:0051179; GO:0008150_x000D_ [GO:0006970]; GO:0006950; GO:0009628; GO:0050896; GO:0008150_x000D_ [GO:0009409]; GO:0006950; GO:0009266; GO:0050896; GO:0009628; GO:0008150_x000D_ [GO:0009414]; GO:0006950; GO:0009415; GO:0050896; GO:0001101; GO:0009628; GO:1901700; GO:0008150; GO:0042221_x000D_ [GO:0009631]; GO:0009409; GO:0006950; GO:0009266; GO:0050896; GO:0009628; GO:0008150_x000D_ [GO:0009651]; GO:0006970; GO:0006950; GO:0009628; GO:0050896; GO:0008150_x000D_ [GO:0009845]; GO:0032501; GO:0090351; GO:0008150; GO:0009791; GO:0007275; GO:0048856; GO:0032502_x000D_ [GO:0034336]; GO:0003723; GO:0003676; GO:0097159; GO:0005488; GO:0003674_x000D_ [GO:0035197]; GO:0061980; GO:0003723; GO:0003676; GO:0097159; GO:0005488; GO:0003674_x000D_ [GO:0035198]; GO:0061980; GO:0003723; GO:0003676; GO:0097159; GO:0005488; GO:0003674_x000D_ [GO:0050658]; GO:0050657; GO:0051236; GO:0015931; GO:0051234; GO:0006403; GO:0071705; GO:0051179; GO:0033036; GO:0006810; GO:0008150_x000D_ [GO:0050688]; GO:0002831; GO:0031347; GO:0032101; GO:0048583; GO:0080134; GO:0050789; GO:0065007; GO:0008150_x000D_ [GO:0060567]; GO:0031554; GO:0043242; GO:0045892; GO:0043244; GO:2001141; GO:0051129; GO:0006355; GO:1902679; GO:0051128; GO:0010556; GO:0051252; GO:0048523; GO:0010468; GO:0010558; GO:0051253; GO:0050794; GO:0009889; GO:0060255; GO:0019219; GO:0048519; GO:0009890; GO:0010605; GO:0045934; GO:0050789; GO:0019222; GO:0080090; GO:0009892; GO:0065007; GO:0008150_x000D_ [GO:0090615]; GO:0000959; GO:0000963; GO:0006397; GO:0016070; GO:0006396; GO:0140053; GO:0016071; GO:0090304; GO:0044238; GO:0010467; GO:0032774; GO:0006139; GO:0043170; GO:0008152; GO:0009059; GO:0141187; GO:0009987; GO:0009058; GO:0034654; GO:0008150_x000D_ [GO:1990428]; GO:0050658; GO:0050657; GO:0051236; GO:0015931; GO:0051234; GO:0006403; GO:0071705; GO:0051179; GO:0033036; GO:0006810; GO:0008150	Pf00076	1	15.693	1.14209e+06	1.05017e+06	0.0822785	1	1	1	1	1	373105	302553	0.0822785	0	0	0	0	0	929373	977345	0.0822785	0	0	0	0	0	740561	754149	0.0822785	0	0	0	0	0	802813	887417	0.0822785	0	0	0	0	0	708220	729347	0.0822785	0	0	0	0	0	599999	529431	0.0822785	0	0	0	0	0	556760	546545	0.0822785	0	0	0	0	0	1.48511e+06	1.55173e+06	0.183544	2	2	2	2	2	828492	769427	0.183544	1	1	1	1	1	683136	654574	0.183544	0	0	0	0	0	1.2417e+06	1.34249e+06	0.183544	1	1	1	1	1	1.48511e+06	1.55173e+06	5	2	-0.376326	-0.740192	-0.039414	0.484149	-0.508537	0.378891	-0.84545	0.84545	0.84545	0.770397	0.59866	0.97305	1.39876	0.702935	1.30034	0.556537			0.914735	0.263911				0.263911			0.961466	0.516201				0.516201								1										ü			6								ü	ü	ü	ü	ü		ü	2	ü						ü
1238		ü		AT2G19540.1	AT2G19540.1	Symbols: Transducin family protein / WD-40 repeat family protein chr2:8461804-8464347 FORWARD LENGTH=469	HTD1		[GO:0009408]; GO:0006950; GO:0009266; GO:0050896; GO:0009628; GO:0008150_x000D_ [GO:0016567]; GO:0032446; GO:0070647; GO:0043687; GO:0036211; GO:0019538; GO:0043412; GO:0043170; GO:0044238; GO:0008152; GO:0009987; GO:0008150_x000D_ [GO:0080008]; GO:0031461; GO:0000151; GO:0140535; GO:1990234; GO:0032991; GO:1902494; GO:0005575_x000D_ [GO:1900035]; GO:0048523; GO:0048585; GO:1900034; GO:0048519; GO:0050794; GO:0048583; GO:0080135; GO:0050789; GO:0080134; GO:0065007; GO:0008150	Pf00400, Pf12265	3	51.372	2.28451e+06	2.10064e+06	0.0298507	2	2	2	2	2	1.25105e+06	1.01448e+06	0.0298507	2	2	2	2	2	1.21594e+06	1.27871e+06	0.0298507	2	2	2	2	2	993275	1.0115e+06	0.0298507	1	1	1	1	1	1.87645e+06	2.0742e+06	0.0703625	3	3	3	3	3	1.51958e+06	1.56491e+06	0.0703625	1	1	1	1	1	1.39322e+06	1.22936e+06	0.0703625	2	2	2	2	2	1.32629e+06	1.30195e+06	0.098081	3	3	3	3	3	1.85859e+06	1.94198e+06	0.113006	5	5	5	5	6	1.61471e+06	1.4996e+06	0.113006	3	3	3	3	3	1.45703e+06	1.39611e+06	0.113006	2	2	2	2	2	1.61717e+06	1.74845e+06	0.113006	2	2	2	2	2	2.28451e+06	2.10064e+06	29	6	-0.411508	-0.251617	0.298006	0.444103	-0.28388	-0.297674	-0.993393	0.993393	0.993393	0.751837	0.839955	1.22944	1.36047	0.821379	0.813563	0.502295			0.155225	0.0686969				0.0686969			0.39443	0.262869				0.262869								0													4						ü			ü	ü				ü	1												ü
1308		ü		AT5G11560.1	AT5G11560.1	Symbols: catalytics chr5:3709734-3713994 REVERSE LENGTH=982			[GO:0072546]; GO:0098796; GO:0140534; GO:0005789; GO:0032991; GO:0016020; GO:0005783; GO:0031090; GO:0042175; GO:0098827; GO:0005575; GO:0110165; GO:0043231; GO:0005737; GO:0012505; GO:0043227; GO:0031984; GO:0043229; GO:0005622; GO:0043226	Pf07774, Pf13360	15	108.801	2.28349e+06	2.09971e+06	0.147658	12	12	12	12	12	815394	661209	0.157841	4	4	4	4	4	1.32265e+06	1.39092e+06	0.170061	7	7	7	7	7	1.49842e+06	1.52591e+06	0.170061	9	9	9	9	9	1.52575e+06	1.68654e+06	0.188391	11	11	11	11	11	1.09927e+06	1.13206e+06	0.188391	6	6	6	6	6	1.22562e+06	1.08147e+06	0.188391	6	6	6	6	6	1.04253e+06	1.0234e+06	0.188391	5	5	5	5	5	1.46465e+06	1.53036e+06	0.188391	10	10	10	10	10	1.60928e+06	1.49455e+06	0.242363	14	14	14	14	15	1.45691e+06	1.396e+06	0.242363	11	11	11	11	11	2.08763e+06	2.2571e+06	0.250509	14	14	14	14	15	2.28349e+06	2.2571e+06	111	15	-0.446136	0.213176	-0.0674294	0.532916	-0.581723	-0.640689	-0.960429	0.960429	0.960429	0.734006	1.15924	0.954337	1.44685	0.668165	0.641406	0.513904			0.808649	0.116471				0.116471			0.911094	0.340148				0.340148								0													0															2				ü				ü
1573		ü		AT5G41520.1	AT5G41520.1	Symbols: RNA binding Plectin/S10 domain-containing protein chr5:16609377-16610583 REVERSE LENGTH=180	RPS10B		[GO:0003729]; GO:0003723; GO:0003676; GO:0097159; GO:0005488; GO:0003674_x000D_ [GO:0003735]; GO:0005198; GO:0003674_x000D_ [GO:0090506]; GO:0010014; GO:0010223; GO:0032502; GO:0009933; GO:0001763; GO:0010346; GO:0008150; GO:0048532; GO:0048507; GO:0009653; GO:0032501; GO:1905393; GO:0010016; GO:0009888; GO:0048856; GO:0048646; GO:0048367; GO:0048731; GO:0007275_x000D_ [GO:2000032]; GO:0060688; GO:1905428; GO:0022603; GO:0051239; GO:0050793; GO:0050789; GO:0065007; GO:0008150	Pf03501	2	19.721	1.33912e+06	1.23134e+06	0.111111	1	1	1	1	1	903998	733058	0.15	2	2	2	2	2	1.06613e+06	1.12116e+06	0.15	2	2	2	2	2	1.1728e+06	1.19432e+06	0.15	1	1	1	1	1	745688	824272	0.15	1	1	1	1	1	686081	706547	0.15	2	2	2	2	2	789872	696973	0.15	1	1	1	1	1	665996	653776	0.15	2	2	2	2	2	816984	853636	0.15	1	1	1	1	1	659451	612437	0.15	1	1	1	1	1	588529	563922	0.15	1	1	1	1	1	706034	763347	0.15	2	2	2	2	2	1.33912e+06	1.23134e+06	17	2	-0.0667352	-0.330935	-0.548999	-0.681464	-0.844636	-0.712901	-0.362372	0.844636	0.844636	0.954796	0.795021	0.683494	0.623532	0.556851	0.610092	0.777885			0.0253126	0.0147764				0.0147764			0.136831	0.110582				0.110582								2										ü		ü	2												ü		ü	0
1574		ü		AT1G32440.1	AT1G32440.1	Symbols: PKp3 plastidial pyruvate kinase 3 chr1:11712205-11714963 FORWARD LENGTH=571	PKP3		[GO:0000287]; GO:0046872; GO:0043169; GO:0043167; GO:0036094; GO:0005488; GO:0003674_x000D_ [GO:0004743]; GO:0016773; GO:0006096; GO:0016772; GO:0006090; GO:0006091; GO:0016052; GO:0019364; GO:0046032; GO:0046034; GO:0046496; GO:0016740; GO:0032787; GO:0008152; GO:0005975; GO:0009056; GO:0009166; GO:0019362; GO:0072526; GO:0009154; GO:0009181; GO:0046031; GO:0009150; GO:0009205; GO:0003824; GO:0019752; GO:0009987; GO:0044238; GO:0009117; GO:1901292; GO:0072524; GO:0006195; GO:0009261; GO:0009137; GO:0009179; GO:0009191; GO:0006163; GO:0009259; GO:0009144; GO:0009199; GO:0003674; GO:0043436; GO:0008150; GO:0006753; GO:0034655; GO:0046434; GO:0072523; GO:1901136; GO:0009134; GO:0009135; GO:0009185; GO:0072521; GO:0019693; GO:0009141; GO:0006082; GO:0006796; GO:0019637; GO:0055086; GO:0006139; GO:1901135; GO:0009132; GO:0044281; GO:0006793_x000D_ [GO:0005524]; GO:0032559; GO:0035639; GO:0030554; GO:0032555; GO:0043168; GO:1901265; GO:1901363; GO:0017076; GO:0032553; GO:0043167; GO:0097159; GO:0036094; GO:0000166; GO:0097367; GO:0005488; GO:0003674_x000D_ [GO:0009570]; GO:0009532; GO:0009507; GO:0110165; GO:0009536; GO:0005575; GO:0043231; GO:0005737; GO:0043227; GO:0043229; GO:0005622; GO:0043226_x000D_ [GO:0010431]; GO:0003006; GO:0021700; GO:0048609; GO:0048316; GO:0022414; GO:0032502; GO:0009791; GO:0048608; GO:0010154; GO:0008150; GO:0032501; GO:0007275; GO:0048856; GO:0061458; GO:0048731_x000D_ [GO:0016301]; GO:0016772; GO:0016740; GO:0003824; GO:0003674_x000D_ [GO:0030955]; GO:0031420; GO:0046872; GO:0043169; GO:0043167; GO:0036094; GO:0005488; GO:0003674	Pf00224, Pf02887	2	62.575	84994.5	78153.6	0.110333	4	2	4	2	5	40681.1	32988.6	0.110333	0	0	0	0	0	77722.6	81734.5	0.110333	1	0	1	0	1	67540	68779.2	0.110333	0	0	0	0	0	87437.6	96652.1	0.110333	0	0	0	0	0	49559.5	51037.9	0.110333	0	0	0	0	0	66378.6	58571.6	0.110333	0	0	0	0	0	49577	48667.3	0.110333	0	0	0	0	0	143040	149457	0.110333	2	0	2	0	3	73488.4	68249.2	0.154116	3	2	3	2	3	56000.6	53659.2	0.171629	4	2	4	2	4	122932	132911	0.171629	5	3	5	3	6	143040	149457	22	6	-0.678403	-0.8441	-0.129629	0.41477	0.0408837	0.75098	-0.507891	0.8441	0.8441	0.624856	0.557058	0.914067	1.33309	1.02874	1.68294	0.70325			0.672037	0.307681				0.307681			0.833096	0.562314				0.562314								2											ü	ü	2									ü			ü			1												ü
95		ü		AT1G48130.1	AT1G48130.1	Symbols: ATPER1, PER1 1-cysteine peroxiredoxin 1 chr1:17780610-17781500 FORWARD LENGTH=216	PER1		[GO:0005634]; GO:0043231; GO:0043227; GO:0043229; GO:0043226; GO:0005622; GO:0110165; GO:0005575_x000D_ [GO:0005737]; GO:0110165; GO:0005622; GO:0005575_x000D_ [GO:0008379]; GO:0140824; GO:0051920; GO:0004601; GO:0016209; GO:0016684; GO:0003674; GO:0098869; GO:0016491; GO:1990748; GO:0003824; GO:0009987; GO:0098754; GO:0097237; GO:0008150; GO:0009636; GO:0070887; GO:0042221; GO:0051716; GO:0050896_x000D_ [GO:0009269]; GO:0009414; GO:0006950; GO:0009415; GO:0050896; GO:0001101; GO:0009628; GO:1901700; GO:0008150; GO:0042221_x000D_ [GO:0010231]; GO:0010162; GO:0097437; GO:0003006; GO:0022611; GO:0032501; GO:0048609; GO:0010431; GO:0022414; GO:0032502; GO:0008150; GO:0021700; GO:0048316; GO:0009791; GO:0048608; GO:0010154; GO:0007275; GO:0048856; GO:0061458; GO:0048731	Pf00578, Pf10417	4	24.066	1.32667e+06	1.21989e+06	0.398148	5	5	5	5	6	734949	595975	0.398148	2	2	2	2	2	1.58439e+06	1.66617e+06	0.430556	6	6	6	6	7	2.28077e+06	2.32262e+06	0.481481	7	7	7	7	9	161742	178787	0.481481	0	0	0	0	0	145851	150202	0.481481	1	1	1	1	1	619906	546997	0.481481	1	1	1	1	1	300261	294751	0.481481	1	1	1	1	1	361159	377362	0.481481	1	1	1	1	1	294793	273777	0.481481	1	1	1	1	1	289404	277304	0.481481	1	1	1	1	1	352590	381212	0.481481	1	1	1	1	1	2.28077e+06	2.32262e+06	31	9	0.89389	-0.215708	-2.20406	-2.15472	-3.03604	-1.8771	0.0619155	3.03604	3.03604	1.85818	0.861124	0.217026	0.224576	0.121916	0.27223	1.04385			0.00971779	0.00114796				0.00114796			0.0792946	0.0257032				0.0257032			5	5				1												ü	3										ü		ü		ü	2										ü		ü
856				AT1G50250.1	AT1G50250.1; AT5G42270.1	Symbols: FTSH1 FTSH protease 1 chr1:18614398-18616930 REVERSE LENGTH=716	FTSH1		[GO:0003729]; GO:0003723; GO:0003676; GO:0097159; GO:0005488; GO:0003674_x000D_ [GO:0004176]; GO:0008233; GO:0140657; GO:0016787; GO:0140096; GO:0003674; GO:0003824_x000D_ [GO:0004222]; GO:0004175; GO:0008237; GO:0008233; GO:0016787; GO:0140096; GO:0003824; GO:0003674_x000D_ [GO:0005524]; GO:0032559; GO:0035639; GO:0030554; GO:0032555; GO:0043168; GO:1901265; GO:1901363; GO:0017076; GO:0032553; GO:0043167; GO:0097159; GO:0036094; GO:0000166; GO:0097367; GO:0005488; GO:0003674_x000D_ [GO:0006508]; GO:0019538; GO:0043170; GO:0044238; GO:0008152; GO:0009987; GO:0008150_x000D_ [GO:0009507]; GO:0009536; GO:0043231; GO:0005737; GO:0043227; GO:0043229; GO:0110165; GO:0005622; GO:0043226; GO:0005575_x000D_ [GO:0010206]; GO:0030091; GO:0009765; GO:0019538; GO:0006091; GO:0019684; GO:0043170; GO:0044238; GO:0008152; GO:0015979; GO:0009987; GO:0008150_x000D_ [GO:0010304]; GO:0030163; GO:0009057; GO:0019538; GO:0009056; GO:0043170; GO:0044238; GO:0008152; GO:0009987; GO:0008150_x000D_ [GO:0016887]; GO:0017111; GO:0140657; GO:0016462; GO:0003674; GO:0016818; GO:0016817; GO:0016787; GO:0003824_x000D_ [GO:0046872]; GO:0043169; GO:0043167; GO:0036094; GO:0005488; GO:0003674	Pf00004, Pf01434, Pf17862	7	76.712	2.27858e+06	2.09519e+06	0.136872	8	8	8	8	9	781444	633678	0.146648	3	3	3	3	3	1.37238e+06	1.44322e+06	0.146648	7	7	7	7	7	925207	942182	0.146648	4	4	4	4	4	1.30022e+06	1.43724e+06	0.146648	7	7	7	7	7	965874	994686	0.146648	6	6	6	6	6	988700	872416	0.146648	5	5	5	5	5	904246	887655	0.146648	6	6	6	6	6	1.92043e+06	2.00658e+06	0.146648	9	9	9	9	9	1.63016e+06	1.51394e+06	0.146648	9	9	9	9	9	1.39099e+06	1.33283e+06	0.157821	9	9	9	9	9	2.12808e+06	2.30083e+06	0.157821	9	9	9	9	11	2.27858e+06	2.30083e+06	85	11	-0.449324	-0.184537	-0.0668147	0.760642	-0.809381	-0.24671	-1.19189	1.19189	1.19189	0.732386	0.879931	0.954744	1.69424	0.570627	0.842816	0.437729			0.795775	0.0350742				0.0350742			0.904349	0.179543				0.179543								2										ü		ü	2						ü			ü						1												ü
2099		ü		AT4G29510.1	AT4G29510.1	Symbols: ATPRMT11, PRMT11, ATPRMT1B, PRMT1B arginine methyltransferase 11 chr4:14491739-14493752 FORWARD LENGTH=390	PRMT11		[GO:0005634]; GO:0043231; GO:0043227; GO:0043229; GO:0043226; GO:0005622; GO:0110165; GO:0005575_x000D_ [GO:0005737]; GO:0110165; GO:0005622; GO:0005575_x000D_ [GO:0006325]; GO:0016043; GO:0071840; GO:0009987; GO:0008150_x000D_ [GO:0016274]; GO:0008276; GO:0016273; GO:0008168; GO:0140096; GO:0008170; GO:0008757; GO:0016741; GO:0003824; GO:0016740; GO:0003674_x000D_ [GO:0032259]; GO:0008152; GO:0009987; GO:0008150_x000D_ [GO:0035242]; GO:0016274; GO:0008276; GO:0016273; GO:0008168; GO:0140096; GO:0008170; GO:0008757; GO:0016741; GO:0003824; GO:0016740; GO:0003674	Pf13649, Pf22528	4	43.865	2.25369e+06	2.0723e+06	0.0820513	2	2	2	2	3	1.35482e+06	1.09863e+06	0.117949	3	3	3	3	4	1.69503e+06	1.78252e+06	0.117949	2	2	2	2	3	1.78262e+06	1.81532e+06	0.117949	3	3	3	3	4	1.50632e+06	1.66507e+06	0.117949	3	3	3	3	4	1.13112e+06	1.16486e+06	0.117949	1	1	1	1	2	1.59067e+06	1.40359e+06	0.117949	2	2	2	2	3	1.40044e+06	1.37475e+06	0.117949	2	2	2	2	3	1.92744e+06	2.01391e+06	0.117949	3	3	3	3	4	1.77323e+06	1.64682e+06	0.141026	4	4	4	4	5	1.63334e+06	1.56505e+06	0.141026	3	3	3	3	4	1.72988e+06	1.87031e+06	0.141026	2	2	2	2	3	2.25369e+06	2.0723e+06	42	5	-0.146607	-0.171725	-0.233378	0.0971581	-0.581259	-0.225605	-0.494488	0.581259	0.581259	0.903372	0.88778	0.850641	1.06966	0.66838	0.855236	0.709813			0.319952	0.658578				0.319952			0.581865	0.818468				0.581865								1												ü	2					ü				ü						2										ü		ü
1020		ü		AT1G06950.1	AT1G06950.1	Symbols: ATTIC110, TIC110 translocon at the inner envelope membrane of chloroplasts 110 chr1:2130303-2135563 REVERSE LENGTH=1016	TIC110		[GO:0009507]; GO:0009536; GO:0043231; GO:0005737; GO:0043227; GO:0043229; GO:0110165; GO:0005622; GO:0043226; GO:0005575_x000D_ [GO:0009658]; GO:0009657; GO:0006996; GO:0016043; GO:0071840; GO:0009987; GO:0008150_x000D_ [GO:0031897]; GO:0098796; GO:0009706; GO:0032991; GO:0016020; GO:0009528; GO:0031969; GO:0005575; GO:0110165; GO:0019866; GO:0042170; GO:0009941; GO:0031090; GO:0031967; GO:0009526; GO:0009507; GO:0043227; GO:0043229; GO:0009536; GO:0043226; GO:0005622; GO:0043231; GO:0005737_x000D_ [GO:0045037]; GO:0071806; GO:0072596; GO:0015031; GO:0055085; GO:0072594; GO:0072598; GO:0045184; GO:0071705; GO:0006810; GO:0009987; GO:0033365; GO:0008104; GO:0051234; GO:0008150; GO:0070727; GO:0051179; GO:0033036; GO:0051641_x000D_ [GO:0061927]; GO:0032991; GO:0009507; GO:0005575; GO:0009536; GO:0043231; GO:0005737; GO:0043227; GO:0043229; GO:0110165; GO:0005622; GO:0043226	Pf16940	11	112.051	2.25349e+06	2.07212e+06	0.150591	12	12	12	12	14	959068	777714	0.150591	4	4	4	4	4	1.19602e+06	1.25775e+06	0.150591	7	7	7	7	8	1.01463e+06	1.03325e+06	0.150591	4	4	4	4	4	1.33653e+06	1.47738e+06	0.166339	10	10	10	10	11	1.07939e+06	1.11159e+06	0.166339	6	6	6	6	6	967797	853971	0.166339	5	5	5	5	5	995868	977596	0.166339	5	5	5	5	5	1.69847e+06	1.77467e+06	0.166339	9	9	9	9	9	1.71433e+06	1.59211e+06	0.166339	9	9	9	9	10	1.45244e+06	1.39171e+06	0.166339	9	9	9	9	10	1.85299e+06	2.0034e+06	0.166339	10	10	10	10	11	2.25349e+06	2.07212e+06	97	14	-0.399481	-0.0289114	-0.0539594	0.662355	-0.753675	-0.40793	-1.0992	1.0992	1.0992	0.758131	0.98016	0.963289	1.58266	0.593091	0.753704	0.466776			0.775115	0.0176723				0.0176723			0.89656	0.12137				0.12137								0													2					ü						ü				2				ü								ü
1579				AT2G20530.2; AT2G20530.1	AT2G20530.2|AT2G20530.1; AT5G44140.1	Symbols: ATPHB6, PHB6 prohibitin 6 chr2:8842300-8843787 FORWARD LENGTH=286<|>Symbols: ATPHB6, PHB6 prohibitin 6 chr2:8842300-8843787 FORWARD LENGTH=286	PHB6		[GO:0005739]; GO:0043231; GO:0005737; GO:0043227; GO:0043229; GO:0110165; GO:0005622; GO:0043226; GO:0005575_x000D_ [GO:0005747]; GO:0005575	Pf01145	1	31.617	183945	169140	0.111888	3	1	3	1	4	68384.7	55453.6	0.111888	3	1	3	1	3	119488	125656	0.111888	3	1	3	1	4	143541	146175	0.111888	3	1	3	1	4	162619	179756	0.111888	2	0	2	0	3	56064.9	57737.4	0.111888	2	0	2	0	2	122759	108321	0.111888	3	1	3	1	4	108117	106133	0.111888	3	1	3	1	3	135624	141708	0.111888	3	1	3	1	4	146262	135835	0.111888	3	1	3	1	4	136737	131020	0.111888	3	1	3	1	4	204655	221268	0.111888	3	1	3	1	4	204655	221268	43	4	-0.843634	0.238109	-0.218829	0.601026	-0.177775	-0.439662	-0.802579	0.843634	0.843634	0.557238	1.17945	0.859263	1.51679	0.884066	0.737307	0.573323			0.603029	0.114232				0.114232			0.795924	0.336825				0.336825								0													0															1							ü
1580		ü		AT1G29990.1	AT1G29990.1	Symbols: PFD6 prefoldin 6 chr1:10507666-10508821 FORWARD LENGTH=129	PFD6		[GO:0005634]; GO:0043231; GO:0043227; GO:0043229; GO:0043226; GO:0005622; GO:0110165; GO:0005575_x000D_ [GO:0005737]; GO:0110165; GO:0005622; GO:0005575_x000D_ [GO:0006397]; GO:0006396; GO:0016071; GO:0044238; GO:0010467; GO:0032774; GO:0016070; GO:0008152; GO:0009059; GO:0141187; GO:0090304; GO:0009987; GO:0009058; GO:0043170; GO:0034654; GO:0006139; GO:0008150_x000D_ [GO:0006457]; GO:0009987; GO:0051604; GO:0008150; GO:0019538; GO:0010467; GO:0043170; GO:0044238; GO:0009059; GO:0008152; GO:0009058_x000D_ [GO:0009409]; GO:0006950; GO:0009266; GO:0050896; GO:0009628; GO:0008150_x000D_ [GO:0016272]; GO:0032991; GO:0005575_x000D_ [GO:0043622]; GO:0030865; GO:0031122; GO:0007010; GO:0000226; GO:0097435; GO:0006996; GO:0007017; GO:0016043; GO:0009987; GO:0071840; GO:0008150_x000D_ [GO:0051082]; GO:0005515; GO:0005488; GO:0003674_x000D_ [GO:0051879]; GO:0031072; GO:0005515; GO:0005488; GO:0003674_x000D_ [GO:0071370]; GO:0009739; GO:0032870; GO:0071396; GO:1901701; GO:0009725; GO:0033993; GO:1901700; GO:0070887; GO:0071495; GO:0009719; GO:0042221; GO:0051716; GO:0050896; GO:0009987; GO:0008150_x000D_ [GO:1901703]; GO:0008104; GO:0009926; GO:0070727; GO:0060918; GO:0033036; GO:0051641; GO:0009914; GO:0051179; GO:0009987; GO:0006810; GO:0010817; GO:0008150; GO:0051234; GO:0065008; GO:0065007	Pf01920	2	14.847	959261	882054	0.124031	2	2	2	2	2	565322	458423	0.124031	2	2	2	2	2	1.00431e+06	1.05615e+06	0.124031	2	2	2	2	2	939376	956612	0.124031	2	2	2	2	2	848380	937785	0.124031	2	2	2	2	2	542069	558239	0.124031	2	2	2	2	2	602956	532040	0.124031	2	2	2	2	2	464428	455906	0.124031	1	1	1	1	1	555901	580840	0.124031	1	1	1	1	1	475646	441736	0.124031	1	1	1	1	1	413288	396008	0.124031	1	1	1	1	1	471243	509496	0.124031	1	1	1	1	1	1.00431e+06	1.05615e+06	19	2	-0.669383	-0.296994	-0.604311	-0.841804	-0.177213	-0.787095	-0.242285	0.841804	0.841804	0.628776	0.813947	0.657786	0.557946	0.88441	0.57951	0.845405			0.0634594	0.0181977				0.0181977			0.238687	0.123243				0.123243								1												ü	7					ü	ü		ü	ü	ü	ü			ü	2										ü		ü
1401		ü		AT5G57460.1	AT5G57460.1	Symbols: unknown protein; FUNCTIONS IN: molecular_function unknown; INVOLVED IN: biological_process unknown; LOCATED IN: plasma membrane, chloroplast; EXPRESSED IN: 23 plant structures; EXPRESSED DURING: 13 growth stages; Has 166 Blast hits to 166 proteins in 41 species: Archae - 0; Bacteria - 0; Metazoa - 112; Fungi - 4; Plants - 36; Viruses - 0; Other Eukaryotes - 14 (source: NCBI BLink). chr5:23275321-23277261 FORWARD LENGTH=646	TML		[GO:0009555]; GO:0048229; GO:0007275; GO:0032501; GO:0048856; GO:0008150; GO:0032502_x000D_ [GO:0072583]; GO:0006898; GO:0006897; GO:0016192; GO:0098657; GO:0006810; GO:0009987; GO:0051234; GO:0008150; GO:0051179	Pf10291	7	70.468	2.25201e+06	2.07075e+06	0.137771	7	7	7	7	7	1.47702e+06	1.19772e+06	0.151703	8	8	8	8	8	1.82e+06	1.91394e+06	0.151703	7	7	7	7	7	1.85412e+06	1.88814e+06	0.151703	7	7	7	7	7	1.46681e+06	1.62139e+06	0.151703	9	9	9	9	9	1.19744e+06	1.23316e+06	0.151703	6	6	6	6	6	1.16382e+06	1.02694e+06	0.151703	6	6	6	6	6	1.04569e+06	1.0265e+06	0.151703	5	5	5	5	5	1.18967e+06	1.24304e+06	0.151703	6	6	6	6	6	1.30047e+06	1.20775e+06	0.151703	6	6	6	6	6	1.11226e+06	1.06576e+06	0.151703	5	5	5	5	5	1.08907e+06	1.17747e+06	0.151703	5	5	5	5	5	2.25201e+06	2.07075e+06	77	9	-0.371589	-0.0320185	-0.591361	-0.553912	-0.618531	-0.920652	-0.398758	0.920652	0.920652	0.772931	0.978051	0.663716	0.68117	0.651334	0.52827	0.758511			0.0166449	0.0347085				0.0166449			0.109306	0.178667				0.109306								0													2											ü	ü			0
2184		ü		AT1G14610.1	AT1G14610.1	Symbols: TWN2, VALRS valyl-tRNA synthetase / valine--tRNA ligase (VALRS) chr1:5008502-5014486 REVERSE LENGTH=1108	TWN2		[GO:0002161]; GO:0052689; GO:0140101; GO:0106074; GO:0016788; GO:0140098; GO:0006399; GO:0006450; GO:0016787; GO:0140640; GO:0016070; GO:0065008; GO:0003824; GO:0090304; GO:0065007; GO:0003674; GO:0006139; GO:0043170; GO:0008150; GO:0044238; GO:0008152; GO:0009987_x000D_ [GO:0004832]; GO:0004812; GO:0016875; GO:0140101; GO:0016874; GO:0140098; GO:0003824; GO:0140640; GO:0003674_x000D_ [GO:0005524]; GO:0032559; GO:0035639; GO:0030554; GO:0032555; GO:0043168; GO:1901265; GO:1901363; GO:0017076; GO:0032553; GO:0043167; GO:0097159; GO:0036094; GO:0000166; GO:0097367; GO:0005488; GO:0003674_x000D_ [GO:0005739]; GO:0043231; GO:0005737; GO:0043227; GO:0043229; GO:0110165; GO:0005622; GO:0043226; GO:0005575_x000D_ [GO:0005829]; GO:0110165; GO:0005737; GO:0005575; GO:0005622_x000D_ [GO:0006438]; GO:0006418; GO:0043039; GO:0006412; GO:0006399; GO:0043038; GO:0009059; GO:0019538; GO:0010467; GO:0016070; GO:0006520; GO:0009058; GO:0043170; GO:0044238; GO:0090304; GO:0008152; GO:0006139; GO:0009987; GO:0008150_x000D_ [GO:0009507]; GO:0009536; GO:0043231; GO:0005737; GO:0043227; GO:0043229; GO:0110165; GO:0005622; GO:0043226; GO:0005575_x000D_ [GO:0009793]; GO:0003006; GO:0009790; GO:0048316; GO:0022414; GO:0032502; GO:0007275; GO:0009791; GO:0048608; GO:0010154; GO:0008150; GO:0032501; GO:0048856; GO:0061458; GO:0048731	Pf00133, Pf08264	15	125.846	2.25134e+06	2.07014e+06	0.169675	15	15	15	15	17	1.78494e+06	1.44742e+06	0.200361	13	13	13	13	15	2.08268e+06	2.19019e+06	0.225632	17	17	17	17	20	2.02556e+06	2.06272e+06	0.225632	13	13	13	13	16	1.67419e+06	1.85063e+06	0.225632	11	11	11	11	13	1.29245e+06	1.33101e+06	0.238267	10	10	10	10	13	1.54315e+06	1.36166e+06	0.238267	12	12	12	12	16	1.2677e+06	1.24444e+06	0.238267	11	11	11	11	12	1.95097e+06	2.0385e+06	0.238267	13	13	13	13	17	1.75219e+06	1.62727e+06	0.238267	13	13	13	13	15	1.51238e+06	1.44914e+06	0.238267	12	12	12	12	15	1.69941e+06	1.83736e+06	0.238267	13	13	13	13	16	2.25134e+06	2.19019e+06	185	20	-0.297399	-0.240523	-0.524812	-0.247211	-0.427319	-0.206594	-0.199905	0.524812	0.524812	0.813718	0.846439	0.69505	0.842524	0.743643	0.866581	0.870608			0.0256351	0.257833				0.0256351			0.137502	0.511803				0.137502								1												ü	4						ü		ü	ü			ü			3					ü		ü					ü
2025				AT5G66570.1	AT5G66570.1; AT3G50820.1	Symbols: PSBO-1, OEE1, OEE33, OE33, PSBO1, MSP-1 PS II oxygen-evolving complex 1 chr5:26568744-26570124 FORWARD LENGTH=332	PSBO1		[GO:0003729]; GO:0003723; GO:0003676; GO:0097159; GO:0005488; GO:0003674_x000D_ [GO:0008266]; GO:0008187; GO:0003727; GO:0003723; GO:0003676; GO:0097159; GO:0005488; GO:0003674_x000D_ [GO:0009543]; GO:0031978; GO:0009534; GO:0031977; GO:0031976; GO:0009507; GO:0110165; GO:0009579; GO:0009536; GO:0005575; GO:0043232; GO:0043231; GO:0005737; GO:0043228; GO:0043229; GO:0043227; GO:0005622; GO:0043226_x000D_ [GO:0009579]; GO:0043232; GO:0043228; GO:0043229; GO:0043226; GO:0005622; GO:0110165; GO:0005575_x000D_ [GO:0009654]; GO:0098796; GO:1990204; GO:0009523; GO:0042651; GO:0032991; GO:0016020; GO:1902494; GO:0009521; GO:0034357; GO:0005575; GO:0110165; GO:0009579; GO:0043232; GO:0043228; GO:0043229; GO:0043226; GO:0005622_x000D_ [GO:0010205]; GO:0009644; GO:0043155; GO:0009642; GO:0042548; GO:1905156; GO:0009416; GO:0010109; GO:0043467; GO:0009892; GO:0009314; GO:0019222; GO:0048523; GO:0009628; GO:0050794; GO:0048519; GO:0050896; GO:0050789; GO:0008150; GO:0065007_x000D_ [GO:0010207]; GO:0065003; GO:0019684; GO:0022607; GO:0043933; GO:0006091; GO:0015979; GO:0016043; GO:0044085; GO:0008152; GO:0071840; GO:0009987; GO:0008150_x000D_ [GO:0010242]; GO:0016491; GO:0003824; GO:0003674_x000D_ [GO:0019684]; GO:0006091; GO:0015979; GO:0008152; GO:0009987; GO:0008150_x000D_ [GO:0035304]; GO:0008150_x000D_ [GO:0042549]; GO:0042548; GO:0010109; GO:0043467; GO:0019222; GO:0050794; GO:0050789; GO:0065007; GO:0008150_x000D_ [GO:0055035]; GO:0042170; GO:0042651; GO:0031976; GO:0031090; GO:0009526; GO:0034357; GO:0009579; GO:0009536; GO:0016020; GO:0043227; GO:0031967; GO:0043232; GO:0043231; GO:0005737; GO:0110165; GO:0043226; GO:0043229; GO:0043228; GO:0005622; GO:0005575	Pf01716	4	35.121	1.84413e+06	1.6957e+06	0.156627	4	4	4	4	4	799611	648410	0.156627	0	0	0	0	0	1.79603e+06	1.88873e+06	0.156627	4	4	4	4	4	1.22748e+06	1.25e+06	0.156627	2	2	2	2	2	1.19664e+06	1.32274e+06	0.156627	3	3	3	3	3	655624	675181	0.156627	2	2	2	2	2	867125	765139	0.156627	2	2	2	2	2	894220	877813	0.156627	2	2	2	2	2	2.24179e+06	2.34237e+06	0.156627	3	3	3	3	3	1.33064e+06	1.23578e+06	0.156627	3	3	3	3	3	1.32303e+06	1.26771e+06	0.156627	4	4	4	4	4	2.03823e+06	2.20369e+06	0.156627	4	4	4	4	4	2.24179e+06	2.34237e+06	33	4	-0.584332	-0.550225	-0.597976	0.341801	-0.623957	0.281712	-0.610313	0.623957	0.623957	0.666958	0.682914	0.66068	1.26734	0.648889	1.21564	0.655054			0.110624	0.361802				0.110624			0.329205	0.609745				0.329205								2										ü		ü	3					ü				ü					ü	2				ü								ü
1584		ü		AT5G44070.1	AT5G44070.1	Symbols: CAD1, ARA8, ATPCS1, PCS1 phytochelatin synthase 1 (PCS1) chr5:17734876-17737672 FORWARD LENGTH=485	PCS1		[GO:0005507]; GO:0046914; GO:0046872; GO:0043169; GO:0043167; GO:0036094; GO:0005488; GO:0003674_x000D_ [GO:0005829]; GO:0110165; GO:0005737; GO:0005575; GO:0005622_x000D_ [GO:0015446]; GO:0042626; GO:1901683; GO:0071722; GO:0015399; GO:0140657; GO:0022857; GO:1901684; GO:0098754; GO:0046685; GO:0022804; GO:0003674; GO:0005215; GO:0055085; GO:0015700; GO:0008150; GO:0009636; GO:0042221; GO:0006810; GO:0009987; GO:0050896; GO:0051234; GO:0051179_x000D_ [GO:0015700]; GO:0006810; GO:0051234; GO:0051179; GO:0008150_x000D_ [GO:0016756]; GO:0016755; GO:0016746; GO:0016740; GO:0003824; GO:0003674_x000D_ [GO:0042344]; GO:0019762; GO:0042343; GO:0042436; GO:0016145; GO:0019760; GO:0042430; GO:0009056; GO:0016143; GO:0044273; GO:1901658; GO:0043436; GO:0008152; GO:0006790; GO:1901657; GO:0044248; GO:1901136; GO:0006082; GO:0009987; GO:1901135; GO:0044281; GO:0008150_x000D_ [GO:0042742]; GO:0009617; GO:0098542; GO:0051707; GO:0006952; GO:0043207; GO:0044419; GO:0006950; GO:0009605; GO:0009607; GO:0008150; GO:0050896_x000D_ [GO:0044604]; GO:0008514; GO:0042887; GO:0140359; GO:0061687; GO:0071994; GO:0022857; GO:0015711; GO:0042886; GO:0042626; GO:0098754; GO:0055085; GO:0071993; GO:0005215; GO:0006810; GO:0071705; GO:0015399; GO:0140657; GO:0008150; GO:0009636; GO:0009987; GO:0003674; GO:0051234; GO:0022804; GO:0042221; GO:0051179; GO:0050896_x000D_ [GO:0046685]; GO:0042221; GO:0050896; GO:0008150_x000D_ [GO:0046686]; GO:0010038; GO:0042221; GO:0050896; GO:0008150_x000D_ [GO:0046870]; GO:0046914; GO:0046872; GO:0043169; GO:0043167; GO:0036094; GO:0005488; GO:0003674_x000D_ [GO:0046938]; GO:0043604; GO:0044550; GO:0046937; GO:0009058; GO:0043603; GO:0019748; GO:0008152; GO:0009987; GO:0008150_x000D_ [GO:0052544]; GO:0052482; GO:0052542; GO:0052543; GO:0006952; GO:0033554; GO:0052386; GO:0009743; GO:0052545; GO:0070727; GO:0006950; GO:0051716; GO:0042545; GO:1901700; GO:0033037; GO:0033036; GO:0051641; GO:0050896; GO:0009987; GO:0071555; GO:0042221; GO:0051179; GO:0008150; GO:0045229; GO:0071554; GO:0016043; GO:0071840	Pf05023, Pf09328	1	54.439	66418.3	61072.5	0	0	0	0	0	0	73172.6	59336.2	0.043299	2	2	2	2	3	32964.1	0	0.0845361	1	1	1	1	1	55948.6	56975.2	0.0845361	1	1	1	1	1	37092.5	41001.4	0.0845361	1	1	1	1	1	31301.6	0	0.0845361	0	0	0	0	0	41823.3	36904.3	0.0845361	0	0	0	0	0	40857.1	40107.4	0.0845361	0	0	0	0	0	41503.2	43365.2	0.0845361	0	0	0	0	0	62345.2	57900.5	0.0845361	0	0	0	0	0	41744.7	39999.3	0.0845361	0	0	0	0	0	63199.3	68329.6	0.0845361	1	1	1	1	1	73172.6	68329.6	7	3	0.0225838	0.400704	-0.445058	0.0951589	-0.840454	-0.678357	-0.372812	0.840454	0.840454	1.01578	1.32015	0.734555	1.06818	0.558468	0.624877	0.772276			0.213491	0.792225				0.213491			0.470875	0.897117				0.470875								2		ü										ü	5					ü				ü	ü	ü			ü	1					ü
31		ü		AT2G31130.1	AT2G31130.1	Symbols: unknown protein; Has 116 Blast hits to 113 proteins in 44 species: Archae - 0; Bacteria - 3; Metazoa - 21; Fungi - 2; Plants - 40; Viruses - 0; Other Eukaryotes - 50 (source: NCBI BLink). chr2:13263829-13265534 REVERSE LENGTH=419					4	47.343	95091	87437.5	0	0	0	0	0	0	233599	189427	0	0	0	0	0	0	312800	328946	0	0	0	0	0	0	259199	263954	0	0	0	0	0	0	694109	767257	0.0429594	1	1	1	1	1	623451	642049	0.0429594	1	1	1	1	1	955685	843284	0.071599	2	2	2	2	2	681490	668986	0.071599	1	1	1	1	1	2.23765e+06	2.33804e+06	0.097852	3	3	3	3	3	2.06373e+06	1.9166e+06	0.264916	7	7	7	7	7	1.82449e+06	1.74821e+06	0.264916	6	6	6	6	6	1.62905e+06	1.76129e+06	0.264916	3	3	3	3	3	2.23765e+06	2.33804e+06	24	7	0.09334	-0.289721	1.47406	2.77975	2.86778	4.55653	1.48706	4.55653	4.55653	1.06684	0.81806	2.77802	6.86731	7.29941	23.5316	2.80318			0.000515682	4.12088e-06				4.12088e-06			0.0163418	0.000540424				0.000540424				1				0													0															0
1586		ü		AT4G30810.1	AT4G30810.1	Symbols: scpl29 serine carboxypeptidase-like 29 chr4:15003474-15006017 FORWARD LENGTH=479	SCPL29		[GO:0004185]; GO:0004180; GO:0070008; GO:0008238; GO:0008236; GO:0008233; GO:0017171; GO:0016787; GO:0140096; GO:0003824; GO:0003674_x000D_ [GO:0005576]; GO:0110165; GO:0005575_x000D_ [GO:0006508]; GO:0019538; GO:0043170; GO:0044238; GO:0008152; GO:0009987; GO:0008150	Pf00450	1	53.022	184202	169376	0.0167015	1	1	1	1	1	89076.8	72232.9	0.0167015	0	0	0	0	0	153958	161905	0.0730689	4	4	4	4	4	124264	126544	0.0730689	1	1	1	1	1	102938	113786	0.0730689	0	0	0	0	0	80599.9	83004.3	0.0730689	0	0	0	0	0	110535	97534.2	0.0730689	0	0	0	0	0	82180.2	80672.4	0.0730689	0	0	0	0	0	159839	167010	0.0730689	2	2	2	2	2	115767	107514	0.0730689	1	1	1	1	1	104432	100065	0.0730689	1	1	1	1	1	146120	157982	0.0730689	2	2	2	2	2	184202	169376	12	4	-0.191707	-0.40297	-0.406286	0.0172912	-0.839512	-0.204671	-0.624933	0.839512	0.839512	0.875569	0.7563	0.754563	1.01206	0.558833	0.867736	0.64845			0.171662	0.951876				0.171662			0.414157	0.973799				0.414157								1												ü	1						ü									1	ü
1587				AT5G66190.1	AT5G66190.1; AT5G66190.2	Symbols: ATLFNR1, FNR1 ferredoxin-NADP(+)-oxidoreductase 1 chr5:26451203-26453012 REVERSE LENGTH=360	LFNR1		[GO:0004324]; GO:0008937; GO:0016731; GO:0016730; GO:0016491; GO:0003824; GO:0003674_x000D_ [GO:0008266]; GO:0008187; GO:0003727; GO:0003723; GO:0003676; GO:0097159; GO:0005488; GO:0003674_x000D_ [GO:0009507]; GO:0009536; GO:0043231; GO:0005737; GO:0043227; GO:0043229; GO:0110165; GO:0005622; GO:0043226; GO:0005575_x000D_ [GO:0009767]; GO:0022900; GO:0019684; GO:0006091; GO:0015979; GO:0008152; GO:0009987; GO:0008150_x000D_ [GO:0019904]; GO:0005515; GO:0005488; GO:0003674_x000D_ [GO:0045156]; GO:0009055; GO:0003674_x000D_ [GO:0045157]; GO:0009055; GO:0003674_x000D_ [GO:0098807]; GO:0098796; GO:0009535; GO:0032991; GO:0016020; GO:0031968; GO:0055035; GO:0009534; GO:0005575; GO:0110165; GO:0019867; GO:0098588; GO:0031967; GO:0042170; GO:0042651; GO:0031976; GO:0009507; GO:0031090; GO:0043227; GO:0043229; GO:0009526; GO:0034357; GO:0009579; GO:0009536; GO:0043226; GO:0005622; GO:0043232; GO:0043231; GO:0005737; GO:0043228_x000D_ [GO:1901463]; GO:0009889; GO:1901401; GO:0019222; GO:0050794; GO:0050789; GO:0065007; GO:0008150	Pf00175	1	40.301	80546.6	74063.7	0	0	0	0	0	0	39275.3	0	0	0	0	0	0	0	77232.9	81219.5	0	0	0	0	0	0	42610.5	43392.3	0	0	0	0	0	0	61426.1	67899.4	0	0	0	0	0	0	27016.1	27822	0	0	0	0	0	0	42659.4	37642.1	0	0	0	0	0	0	35109.4	34465.2	0	0	0	0	0	0	107229	112039	0	0	0	0	0	0	35425.5	32899.9	0	0	0	0	0	0	85790.7	82203.7	0	0	0	0	0	0	138996	150279	0.0666667	2	2	2	2	2	138996	150279	2	2	-0.839338	-0.515092	-0.558502	0.569511	-0.390971	0.412795	-0.671808	0.839338	0.839338	0.5589	0.699748	0.679007	1.48402	0.762616	1.33126	0.62772			0.129003	0.313118				0.129003			0.359514	0.567679				0.359514								2										ü		ü	2									ü					ü	2				ü								ü
1588		ü		AT1G74230.1	AT1G74230.1	Symbols: GR-RBP5 glycine-rich RNA-binding protein 5 chr1:27915346-27916857 FORWARD LENGTH=289	RBG5		[GO:0003697]; GO:0003677; GO:0003676; GO:0097159; GO:0005488; GO:0003674_x000D_ [GO:0003723]; GO:0003676; GO:0097159; GO:0005488; GO:0003674_x000D_ [GO:0003729]; GO:0003723; GO:0003676; GO:0097159; GO:0005488; GO:0003674_x000D_ [GO:0005739]; GO:0043231; GO:0005737; GO:0043227; GO:0043229; GO:0110165; GO:0005622; GO:0043226; GO:0005575_x000D_ [GO:0006397]; GO:0006396; GO:0016071; GO:0044238; GO:0010467; GO:0032774; GO:0016070; GO:0008152; GO:0009059; GO:0141187; GO:0090304; GO:0009987; GO:0009058; GO:0043170; GO:0034654; GO:0006139; GO:0008150_x000D_ [GO:0016554]; GO:0016553; GO:0009451; GO:0016070; GO:0043412; GO:0090304; GO:0043170; GO:0006139; GO:0008152; GO:0044238; GO:0009987; GO:0008150_x000D_ [GO:0042803]; GO:0042802; GO:0046983; GO:0005515; GO:0005488; GO:0003674_x000D_ [GO:0080156]; GO:0016556; GO:1900864; GO:0009451; GO:0016071; GO:0000959; GO:0016070; GO:0043412; GO:0090304; GO:0043170; GO:0006139; GO:0008152; GO:0044238; GO:0009987; GO:0008150	Pf00076	2	28.711	2.31289e+06	2.12673e+06	0.083045	2	2	2	2	3	816710	662276	0.083045	1	1	1	1	1	1.71592e+06	1.80449e+06	0.083045	2	2	2	2	3	1.5421e+06	1.57039e+06	0.083045	2	2	2	2	3	1.7222e+06	1.9037e+06	0.083045	2	2	2	2	3	1.12245e+06	1.15593e+06	0.083045	2	2	2	2	4	1.26902e+06	1.11976e+06	0.083045	1	1	1	1	2	1.2472e+06	1.22431e+06	0.083045	1	1	1	1	1	1.82023e+06	1.90189e+06	0.083045	2	2	2	2	2	1.61879e+06	1.50339e+06	0.083045	2	2	2	2	3	1.42955e+06	1.36978e+06	0.083045	2	2	2	2	4	2.16648e+06	2.34234e+06	0.083045	2	2	2	2	3	2.31289e+06	2.34234e+06	32	4	-0.507905	-0.0888451	-0.0942396	0.404687	-0.42544	-0.345573	-0.839105	0.839105	0.839105	0.703243	0.940275	0.936766	1.3238	0.744612	0.786995	0.55899			0.768521	0.272445				0.272445			0.892883	0.527647				0.527647								2										ü		ü	2								ü	ü						1							ü
1312		ü		AT5G07030.1	AT5G07030.1	Symbols: Eukaryotic aspartyl protease family protein chr5:2183600-2185717 REVERSE LENGTH=455	MOJ9.20		[GO:0004190]; GO:0004175; GO:0070001; GO:0008233; GO:0016787; GO:0140096; GO:0003824; GO:0003674_x000D_ [GO:0006508]; GO:0019538; GO:0043170; GO:0044238; GO:0008152; GO:0009987; GO:0008150	Pf14541, Pf14543	5	48.663	2.22838e+06	2.04902e+06	0.0747253	4	4	4	4	4	880351	713882	0.0747253	2	2	2	2	2	1.31535e+06	1.38324e+06	0.0747253	2	2	2	2	2	1.33997e+06	1.36456e+06	0.0747253	2	2	2	2	2	1.802e+06	1.9919e+06	0.0747253	4	4	4	4	4	1.78886e+06	1.84223e+06	0.125275	5	5	5	5	5	2.08868e+06	1.84302e+06	0.125275	5	5	5	5	5	1.56258e+06	1.53391e+06	0.125275	3	3	3	3	3	1.14694e+06	1.1984e+06	0.125275	3	3	3	3	3	1.68985e+06	1.56938e+06	0.125275	3	3	3	3	3	1.92318e+06	1.84277e+06	0.125275	5	5	5	5	5	1.78473e+06	1.92961e+06	0.125275	3	3	3	3	3	2.22838e+06	2.04902e+06	41	5	-0.00107751	0.647574	0.637256	0.634099	-0.306393	-0.958202	-0.944727	0.958202	0.958202	0.999253	1.56653	1.55537	1.55197	0.808661	0.514698	0.519528			0.0345727	0.0343021				0.0343021			0.165769	0.178241				0.165769								1												ü	1						ü									0
1391				AT1G21750.1	AT1G21750.1; AT1G21750.2	Symbols: ATPDIL1-1, ATPDI5, PDI5, PDIL1-1 PDI-like 1-1 chr1:7645767-7648514 FORWARD LENGTH=501	PDIL1-1		[GO:0000326]; GO:0000322; GO:0000325; GO:0005773; GO:0043231; GO:0005737; GO:0043227; GO:0043229; GO:0110165; GO:0005622; GO:0043226; GO:0005575_x000D_ [GO:0000327]; GO:0000323; GO:0000326; GO:0005773; GO:0000322; GO:0000325; GO:0043231; GO:0005737; GO:0043227; GO:0043229; GO:0110165; GO:0005622; GO:0043226; GO:0005575_x000D_ [GO:0003756]; GO:0016864; GO:0140096; GO:0016860; GO:0003824; GO:0016853; GO:0003674_x000D_ [GO:0005788]; GO:0070013; GO:0005783; GO:0043233; GO:0043229; GO:0043231; GO:0005737; GO:0012505; GO:0031974; GO:0043226; GO:0005622; GO:0043227; GO:0110165; GO:0005575_x000D_ [GO:0009793]; GO:0003006; GO:0009790; GO:0048316; GO:0022414; GO:0032502; GO:0007275; GO:0009791; GO:0048608; GO:0010154; GO:0008150; GO:0032501; GO:0048856; GO:0061458; GO:0048731_x000D_ [GO:0010043]; GO:0010038; GO:0042221; GO:0050896; GO:0008150_x000D_ [GO:0034976]; GO:0033554; GO:0006950; GO:0051716; GO:0050896; GO:0009987; GO:0008150_x000D_ [GO:0043067]; GO:0050794; GO:0050789; GO:0065007; GO:0008150_x000D_ [GO:0048316]; GO:0009791; GO:0048608; GO:0010154; GO:0032501; GO:0007275; GO:0003006; GO:0048856; GO:0061458; GO:0008150; GO:0022414; GO:0032502; GO:0048731	Pf00085, Pf13848	9	55.567	1.06345e+06	977858	0.0698603	3	3	3	3	3	438438	355532	0.0698603	0	0	0	0	0	1.12936e+06	1.18765e+06	0.115768	4	3	4	3	4	966788	984526	0.115768	4	3	4	3	5	559873	618874	0.115768	0	0	0	0	0	458900	472589	0.115768	1	1	1	1	1	1.09875e+06	969524	0.115768	5	4	5	4	5	754335	740495	0.133733	3	2	3	2	3	1.76703e+06	1.84631e+06	0.207585	7	5	7	5	8	687790	638755	0.207585	2	2	2	2	2	1.15307e+06	1.10486e+06	0.207585	4	3	4	3	4	2.22199e+06	2.40237e+06	0.275449	11	9	11	9	13	2.22199e+06	2.40237e+06	48	13	0.37196	-0.548873	-0.110607	0.626719	-0.925582	0.732577	-0.443015	0.925582	0.925582	1.29411	0.683554	0.926198	1.54405	0.526468	1.6616	0.735596			0.817246	0.266181				0.266181			0.915541	0.518065				0.518065								1												ü	3										ü		ü		ü	2								ü			ü
1591				AT2G35810.1	AT2G35810.1; AT2G35830.2; AT2G35830.1	Symbols: unknown protein; BEST Arabidopsis thaliana protein match is: unknown protein (TAIR:AT2G35830.2); Has 153 Blast hits to 153 proteins in 52 species: Archae - 0; Bacteria - 62; Metazoa - 0; Fungi - 0; Plants - 82; Viruses - 0; Other Eukaryotes - 9 (source: NCBI BLink). chr2:15049152-15050067 FORWARD LENGTH=199			[GO:0004848]; GO:0016811; GO:0016810; GO:0016787; GO:0003824; GO:0003674		2	22.014	2.05425e+06	1.88891e+06	0.040201	1	1	1	1	1	1.26352e+06	1.0246e+06	0.040201	0	0	0	0	0	2.02793e+06	2.13261e+06	0.100503	2	2	2	2	3	1.99042e+06	2.02694e+06	0.100503	2	2	2	2	3	1.20015e+06	1.32663e+06	0.100503	2	2	2	2	3	790608	814192	0.100503	1	1	1	1	1	1.29935e+06	1.14653e+06	0.100503	1	1	1	1	1	1.07564e+06	1.05591e+06	0.100503	1	1	1	1	1	1.52784e+06	1.59639e+06	0.100503	2	2	2	2	2	1.81946e+06	1.68974e+06	0.100503	2	2	2	2	3	1.27338e+06	1.22014e+06	0.100503	1	1	1	1	2	385725	417036	0.100503	1	1	1	1	2	2.05425e+06	2.13261e+06	22	3	-0.215208	-0.665556	-0.735504	-0.837572	-0.775395	-0.427115	-0.255099	0.837572	0.837572	0.861422	0.630446	0.600608	0.559585	0.584229	0.743748	0.837929			0.0382613	0.181495				0.0382613			0.176399	0.426568				0.176399								1												ü	0															0
1592		ü		AT4G13180.1	AT4G13180.1	Symbols: NAD(P)-binding Rossmann-fold superfamily protein chr4:7657373-7658164 REVERSE LENGTH=263			[GO:0016614]; GO:0016491; GO:0003824; GO:0003674_x000D_ [GO:0046685]; GO:0042221; GO:0050896; GO:0008150	Pf13561	1	27.639	191352	175951	0.0874525	1	1	1	1	1	88002.7	71362	0.0874525	1	1	1	1	1	148474	156138	0.0874525	1	1	1	1	1	159795	162727	0.117871	2	2	2	2	2	117234	129589	0.117871	1	1	1	1	1	73273.8	75459.5	0.117871	1	1	1	1	1	68403.9	60358.7	0.117871	1	1	1	1	1	73077	71736.2	0.117871	1	1	1	1	1	137900	144086	0.117871	1	1	1	1	1	103836	96432.9	0.117871	1	1	1	1	1	82066.8	78635.5	0.117871	1	1	1	1	1	121299	131146	0.117871	1	1	1	1	1	191352	175951	13	2	-0.712389	-0.447704	-0.837016	-0.338105	-0.706835	-0.47261	-0.582209	0.837016	0.837016	0.610309	0.733209	0.5598	0.79108	0.612663	0.72066	0.66794			0.0170023	0.300254				0.0170023			0.110295	0.557041				0.110295								1												ü	1														ü	0
1593		ü		AT5G01530.1	AT5G01530.1	Symbols: LHCB4.1 light harvesting complex photosystem II chr5:209084-210243 FORWARD LENGTH=290	LHCB4.1		[GO:0003729]; GO:0003723; GO:0003676; GO:0097159; GO:0005488; GO:0003674_x000D_ [GO:0009522]; GO:0009521; GO:0098796; GO:0034357; GO:0032991; GO:0016020; GO:0009579; GO:0005575; GO:0110165; GO:0043232; GO:0043228; GO:0043229; GO:0043226; GO:0005622_x000D_ [GO:0009523]; GO:0009521; GO:0098796; GO:0034357; GO:0032991; GO:0016020; GO:0009579; GO:0005575; GO:0110165; GO:0043232; GO:0043228; GO:0043229; GO:0043226; GO:0005622_x000D_ [GO:0009765]; GO:0006091; GO:0019684; GO:0008152; GO:0015979; GO:0009987; GO:0008150_x000D_ [GO:0016168]; GO:0046906; GO:0097159; GO:0005488; GO:0003674_x000D_ [GO:0019904]; GO:0005515; GO:0005488; GO:0003674_x000D_ [GO:0046872]; GO:0043169; GO:0043167; GO:0036094; GO:0005488; GO:0003674	Pf00504	2	31.12	9.57833e+06	8.80741e+06	0.224138	6	3	6	3	6	4.82943e+06	3.91621e+06	0.224138	3	2	3	2	3	6.48006e+06	6.81454e+06	0.224138	5	3	5	3	5	4.92613e+06	5.01651e+06	0.224138	5	3	5	3	5	5.94322e+06	6.56954e+06	0.224138	5	3	5	3	5	4.40957e+06	4.54111e+06	0.224138	5	3	5	3	5	4.8416e+06	4.27216e+06	0.224138	5	3	5	3	5	4.74057e+06	4.65359e+06	0.224138	5	3	5	3	5	8.62203e+06	9.00883e+06	0.224138	5	3	5	3	6	7.38214e+06	6.85585e+06	0.224138	5	3	5	3	5	6.04085e+06	5.78828e+06	0.224138	4	3	4	3	4	8.50845e+06	9.19913e+06	0.224138	4	3	4	3	5	9.57833e+06	9.19913e+06	59	6	-0.350851	-0.252131	-0.202377	0.433125	-0.68853	-0.151748	-0.837004	0.837004	0.837004	0.784122	0.839655	0.869117	1.35015	0.620486	0.900159	0.559805			0.336875	0.112936				0.112936			0.594561	0.334798				0.334798								2										ü		ü	1									ü						1				ü
670		ü		AT3G48000.1	AT3G48000.1	Symbols: ALDH2B4, ALDH2, ALDH2A aldehyde dehydrogenase 2B4 chr3:17717082-17719843 REVERSE LENGTH=538	ALDH2B4		[GO:0004029]; GO:0004030; GO:0016620; GO:0016903; GO:0016491; GO:0003824; GO:0003674_x000D_ [GO:0005759]; GO:0070013; GO:0005739; GO:0043233; GO:0043229; GO:0043231; GO:0005737; GO:0031974; GO:0043226; GO:0005622; GO:0043227; GO:0110165; GO:0005575_x000D_ [GO:0043878]; GO:0016620; GO:0016903; GO:0016491; GO:0003824; GO:0003674	Pf00171	7	58.552	1.76575e+06	1.62363e+06	0.1171	6	5	6	5	6	745715	604705	0.1171	0	0	0	0	0	1.3348e+06	1.4037e+06	0.152416	7	6	7	6	7	1.31097e+06	1.33502e+06	0.152416	8	7	8	7	8	697652	771173	0.152416	1	1	1	1	1	576151	593338	0.152416	1	1	1	1	1	1.04893e+06	925560	0.152416	4	3	4	3	4	846391	830862	0.152416	3	2	3	2	3	2.18753e+06	2.28567e+06	0.165428	8	7	8	7	8	1.02055e+06	947797	0.165428	3	2	3	2	3	1.21197e+06	1.1613e+06	0.165428	6	5	6	5	6	2.21143e+06	2.39095e+06	0.165428	8	7	8	7	9	2.21143e+06	2.39095e+06	56	9	0.197031	-0.645406	-0.450374	0.355913	-1.3397	0.309026	-0.692293	1.3397	1.3397	1.14634	0.639313	0.731853	1.2798	0.395103	1.23887	0.61887			0.217461	0.376105				0.217461			0.476583	0.619306				0.476583								1												ü	0															1							ü
619		ü		AT3G15460.1	AT3G15460.1	Symbols: Ribosomal RNA processing Brix domain protein chr3:5214279-5216188 REVERSE LENGTH=315	BRIX1-1		[GO:0000027]; GO:0022618; GO:0042255; GO:0042273; GO:0065003; GO:0071826; GO:0022613; GO:0140694; GO:0042254; GO:0022607; GO:0043933; GO:0044085; GO:0070925; GO:0016043; GO:0071840; GO:0006996; GO:0009987; GO:0008150_x000D_ [GO:0005730]; GO:0043232; GO:0031981; GO:0043228; GO:0043229; GO:0070013; GO:0005634; GO:0043226; GO:0005622; GO:0043233; GO:0043231; GO:0110165; GO:0031974; GO:0043227; GO:0005575_x000D_ [GO:0006364]; GO:0006396; GO:0016072; GO:0042254; GO:0044238; GO:0010467; GO:0032774; GO:0016070; GO:0022613; GO:0008152; GO:0009059; GO:0141187; GO:0090304; GO:0044085; GO:0009987; GO:0009058; GO:0043170; GO:0034654; GO:0006139; GO:0071840; GO:0008150_x000D_ [GO:0019843]; GO:0003723; GO:0003676; GO:0097159; GO:0005488; GO:0003674	Pf04427	4	36.327	1.98098e+06	1.82154e+06	0.326984	9	4	9	4	9	2.20518e+06	1.7882e+06	0.352381	9	3	9	3	9	1.38218e+06	1.45353e+06	0.352381	8	3	8	3	8	971088	988905	0.352381	8	3	8	3	8	1.54333e+06	1.70598e+06	0.352381	10	5	10	5	10	1.79686e+06	1.85046e+06	0.352381	10	4	10	4	10	1.49916e+06	1.32284e+06	0.352381	9	4	9	4	9	1.71938e+06	1.68784e+06	0.352381	10	4	10	4	10	759841	793930	0.352381	8	3	8	3	8	1.45295e+06	1.34937e+06	0.380952	10	4	10	4	10	1.49121e+06	1.42886e+06	0.380952	10	4	10	4	10	1.13738e+06	1.2297e+06	0.380952	9	3	9	3	9	2.20518e+06	1.85046e+06	110	10	0.111125	0.829956	0.215335	-0.0881155	-0.360163	-1.38244	-0.464373	1.38244	1.38244	1.08007	1.77763	1.16097	0.940751	0.779076	0.383568	0.724786			0.518241	0.797964				0.518241			0.736664	0.899211				0.736664								1										ü			3					ü			ü	ü						1										ü
2210				AT3G52140.1	AT3G52140.1; AT3G52140.4; AT3G52140.2; AT3G52140.3	Symbols: tetratricopeptide repeat (TPR)-containing protein chr3:19333232-19341295 FORWARD LENGTH=1403			[GO:0003723]; GO:0003676; GO:0097159; GO:0005488; GO:0003674_x000D_ [GO:0005737]; GO:0110165; GO:0005622; GO:0005575_x000D_ [GO:0007005]; GO:0006996; GO:0016043; GO:0071840; GO:0009987; GO:0008150_x000D_ [GO:0051640]; GO:0051179; GO:0008150	Pf05303, Pf12807, Pf13236, Pf13424, Pf15044	19	153.17	2.2032e+06	2.02588e+06	0.109052	12	12	12	12	12	2.05046e+06	1.66273e+06	0.161796	17	17	17	17	20	1.4006e+06	1.47289e+06	0.161796	11	11	11	11	12	1.31921e+06	1.34342e+06	0.161796	8	8	8	8	8	1.6473e+06	1.8209e+06	0.182466	17	17	17	17	18	1.24811e+06	1.28534e+06	0.182466	13	13	13	13	14	1.62537e+06	1.4342e+06	0.182466	12	12	12	12	14	1.17703e+06	1.15543e+06	0.182466	9	9	9	9	11	1.57973e+06	1.6506e+06	0.182466	11	11	11	11	12	1.6391e+06	1.52224e+06	0.182466	15	15	15	15	16	1.33064e+06	1.27501e+06	0.182466	12	12	12	12	14	1.60921e+06	1.73984e+06	0.182466	11	11	11	11	13	2.2032e+06	2.02588e+06	164	20	-0.301554	-0.0558805	-0.222002	-0.0367609	-0.419495	-0.479927	-0.499047	0.499047	0.499047	0.811378	0.962007	0.857375	0.974841	0.747686	0.717014	0.707574			0.403481	0.887509				0.403481			0.65667	0.943342				0.65667								1										ü			2					ü									ü	1												ü
1597				AT2G47650.1	AT2G47650.1; AT2G47650.2	Symbols: UXS4 UDP-xylose synthase 4 chr2:19538751-19541364 REVERSE LENGTH=443	UXS4		[GO:0005737]; GO:0110165; GO:0005622; GO:0005575_x000D_ [GO:0032580]; GO:0031090; GO:0031985; GO:0016020; GO:0043227; GO:0098791; GO:0005795; GO:0110165; GO:0043226; GO:0031984; GO:0005794; GO:0005575; GO:0043229; GO:0043231; GO:0005737; GO:0012505; GO:0005622_x000D_ [GO:0033320]; GO:0009226; GO:0033319; GO:0009225; GO:1901137; GO:1901293; GO:0006753; GO:1901135; GO:0009058; GO:0034654; GO:0090407; GO:0006796; GO:0019637; GO:0055086; GO:0008152; GO:0006139; GO:0006793; GO:0044281; GO:0009987; GO:0044238; GO:0008150_x000D_ [GO:0042732]; GO:0019321; GO:0005996; GO:0005975; GO:0044281; GO:0044238; GO:0008152; GO:0009987; GO:0008150_x000D_ [GO:0048040]; GO:0016831; GO:0016830; GO:0016829; GO:0003824; GO:0003674_x000D_ [GO:0070403]; GO:0043168; GO:0051287; GO:0043167; GO:0030554; GO:0036094; GO:0017076; GO:0005488; GO:0000166; GO:0003674; GO:1901265; GO:1901363; GO:0097159	Pf16363	2	49.914	518146	476443	0.17833	7	2	7	2	9	304571	246979	0.17833	5	2	5	2	7	298226	313620	0.17833	5	1	5	1	5	269334	274275	0.194131	8	2	8	2	8	359212	397068	0.194131	7	2	7	2	10	303831	312894	0.194131	5	2	5	2	5	344535	304013	0.194131	7	1	7	1	7	293386	288003	0.194131	5	2	5	2	5	389565	407042	0.194131	7	2	7	2	9	369521	343177	0.194131	7	2	7	2	8	300228	287676	0.194131	6	1	6	1	8	367575	397414	0.194131	8	2	8	2	10	518146	476443	91	10	-0.19793	-0.178614	0.10938	0.245724	-0.528522	-0.411494	-0.835832	0.835832	0.835832	0.8718	0.883551	1.07876	1.18569	0.693265	0.751844	0.56026			0.554218	0.271814				0.271814			0.762845	0.527538				0.527538								1												ü	1									ü						3				ü				ü				ü
1598		ü		AT4G24840.1	AT4G24840.1	Symbols: FUNCTIONS IN: molecular_function unknown; INVOLVED IN: protein transport, Golgi organization; LOCATED IN: vacuole; EXPRESSED IN: 23 plant structures; EXPRESSED DURING: 13 growth stages; CONTAINS InterPro DOMAIN/s: COG complex component, COG2 (InterPro:IPR009316); Has 30201 Blast hits to 17322 proteins in 780 species: Archae - 12; Bacteria - 1396; Metazoa - 17338; Fungi - 3422; Plants - 5037; Viruses - 0; Other Eukaryotes - 2996 (source: NCBI BLink). chr4:12796525-12800926 REVERSE LENGTH=756	COG2		[GO:0000139]; GO:0098588; GO:0005794; GO:0031090; GO:0043231; GO:0005737; GO:0012505; GO:0016020; GO:0043227; GO:0043229; GO:0110165; GO:0005622; GO:0043226; GO:0005575_x000D_ [GO:0007030]; GO:0006996; GO:0010256; GO:0016043; GO:0071840; GO:0009987; GO:0008150_x000D_ [GO:0015031]; GO:0045184; GO:0071705; GO:0008104; GO:0051234; GO:0006810; GO:0070727; GO:0051179; GO:0033036; GO:0051641; GO:0008150; GO:0009987_x000D_ [GO:0031410]; GO:0097708; GO:0005737; GO:0031982; GO:0043231; GO:0110165; GO:0005622; GO:0043227; GO:0043229; GO:0005575; GO:0043226_x000D_ [GO:0042803]; GO:0042802; GO:0046983; GO:0005515; GO:0005488; GO:0003674_x000D_ [GO:0060178]; GO:0032879; GO:0050789; GO:0065007; GO:0008150	Pf06148, Pf12022	2	84.566	69370.6	63787.3	0.0238095	2	2	2	2	2	39440.4	31982.5	0.0238095	0	0	0	0	0	44542	46841.2	0.0238095	0	0	0	0	0	53114	54088.5	0.0238095	0	0	0	0	0	55018.1	60816.1	0.0595238	2	2	2	2	2	37158.9	38267.4	0.0595238	0	0	0	0	0	46790.2	41287	0.0595238	0	0	0	0	0	34055	33430.2	0.0595238	0	0	0	0	0	38877.6	40621.8	0.0595238	0	0	0	0	0	48286	44843.6	0.0595238	0	0	0	0	0	40280.5	38596.4	0.0595238	0	0	0	0	0	49326.4	53330.5	0.0595238	2	2	2	2	2	69370.6	63787.3	6	2	-0.497313	0.235744	-0.218719	0.0133707	-0.334419	-0.835386	-0.613013	0.835386	0.835386	0.708425	1.17751	0.859328	1.00931	0.793103	0.560433	0.65383			0.345765	0.953479				0.345765			0.60211	0.974575				0.60211								1												ü	3					ü						ü			ü	3				ü				ü				ü
1615				AT3G56150.2; AT3G56150.1	AT3G56150.2|AT3G56150.1; AT5G07740.1	Symbols: EIF3C eukaryotic translation initiation factor 3C chr3:20833790-20836820 REVERSE LENGTH=900<|>Symbols: EIF3C, ATEIF3C-1, EIF3C-1, ATTIF3C1, TIF3C1 eukaryotic translation initiation factor 3C chr3:20833790-20836820 REVERSE LENGTH=900	TIF3C1		[GO:0001732]; GO:0022618; GO:0002183; GO:0065003; GO:0071826; GO:0022613; GO:0006413; GO:0002181; GO:0022607; GO:0043933; GO:0044085; GO:0008152; GO:0006412; GO:0016043; GO:0071840; GO:0009987; GO:0009059; GO:0019538; GO:0010467; GO:0008150; GO:0009058; GO:0043170; GO:0044238_x000D_ [GO:0003729]; GO:0003723; GO:0003676; GO:0097159; GO:0005488; GO:0003674_x000D_ [GO:0003743]; GO:0008135; GO:0006413; GO:0090079; GO:0006412; GO:0008152; GO:0003676; GO:0045182; GO:0009059; GO:0019538; GO:0010467; GO:0009987; GO:0097159; GO:0003674; GO:0006417; GO:0009058; GO:0043170; GO:0044238; GO:0008150; GO:0005488; GO:0010608; GO:0051246; GO:0010468; GO:0060255; GO:0080090; GO:0010556; GO:0019222; GO:0009889; GO:0050794; GO:0050789; GO:0065007_x000D_ [GO:0005852]; GO:0032991; GO:0005737; GO:0005575; GO:0110165; GO:0005622_x000D_ [GO:0016282]; GO:0070993; GO:1990904; GO:0005737; GO:0032991; GO:0110165; GO:0005622; GO:0005575_x000D_ [GO:0031369]; GO:0005515; GO:0005488; GO:0003674_x000D_ [GO:0033290]; GO:0070993; GO:1990904; GO:0005737; GO:0032991; GO:0110165; GO:0005622; GO:0005575	Pf01399, Pf05470	11	102.884	2.19687e+06	2.02005e+06	0.141111	11	11	11	11	11	1.3345e+06	1.08215e+06	0.152222	8	8	8	8	8	1.49397e+06	1.57108e+06	0.176667	12	12	12	12	12	1.33514e+06	1.35963e+06	0.176667	5	5	5	5	5	1.23693e+06	1.36728e+06	0.176667	7	7	7	7	7	1.01008e+06	1.04021e+06	0.176667	5	5	5	5	5	1.24087e+06	1.09493e+06	0.176667	6	6	6	6	6	1.04257e+06	1.02344e+06	0.176667	3	3	3	3	3	1.84985e+06	1.93284e+06	0.176667	10	10	10	10	10	1.21526e+06	1.12862e+06	0.176667	7	7	7	7	7	1.14691e+06	1.09896e+06	0.191111	8	8	8	8	8	1.79034e+06	1.93567e+06	0.191111	9	9	9	9	9	2.19687e+06	2.02005e+06	91	12	-0.17811	-0.44766	-0.342157	-0.0310619	-0.828683	-0.248037	-0.664636	0.828683	0.828683	0.88386	0.733231	0.788861	0.9787	0.563043	0.842041	0.630848			0.103285	0.902504				0.103285			0.317454	0.950476				0.317454								2										ü		ü	3					ü	ü			ü						2									ü			ü
459	ü	ü		cont_P20930	cont_P20930	Filaggrin OS=Homo sapiens GN=FLG PE=1 SV=3	FLG	FLG	[GO:0001533]; GO:0005886; GO:0016020; GO:0071944; GO:0110165; GO:0005575_x000D_ [GO:0005509]; GO:0046872; GO:0043169; GO:0043167; GO:0036094; GO:0005488; GO:0003674_x000D_ [GO:0005829]; GO:0110165; GO:0005737; GO:0005575; GO:0005622_x000D_ [GO:0018149]; GO:0036211; GO:0019538; GO:0043412; GO:0043170; GO:0044238; GO:0008152; GO:0009987; GO:0008150_x000D_ [GO:0030216]; GO:0009913; GO:0043588; GO:0030855; GO:0008544; GO:0048513; GO:0030154; GO:0060429; GO:0009888; GO:0048856; GO:0048869; GO:0032502; GO:0009987; GO:0008150_x000D_ [GO:0030280]; GO:0005198; GO:0003674_x000D_ [GO:0036457]; GO:0110165; GO:0005737; GO:0005575; GO:0005622_x000D_ [GO:0036464]; GO:0035770; GO:0005737; GO:0043232; GO:0099080; GO:0110165; GO:0005622; GO:0043228; GO:0043229; GO:0005575; GO:0043226_x000D_ [GO:0046914]; GO:0046872; GO:0043169; GO:0043167; GO:0036094; GO:0005488; GO:0003674_x000D_ [GO:0061436]; GO:0098773; GO:0008544; GO:0060429; GO:0043588; GO:0009888; GO:0048513; GO:0048856; GO:0032502; GO:0008150	Pf01023, Pf03516	21	434.922	1.73587e+06	1.59616e+06	0.111056	19	19	19	19	26	1.34084e+06	1.08729e+06	0.119921	17	17	17	17	25	1.94036e+06	2.04052e+06	0.147747	27	27	27	27	31	1.98727e+06	2.02373e+06	0.158828	25	25	25	25	32	1.1173e+06	1.23505e+06	0.158828	16	16	16	16	21	797697	821493	0.158828	12	12	12	12	16	1.08403e+06	956530	0.158828	11	11	11	11	16	626630	615133	0.158828	11	11	11	11	14	2.19418e+06	2.29262e+06	0.168431	29	29	29	29	37	583800	542179	0.168431	14	14	14	14	18	999558	957766	0.168431	15	15	15	15	20	717869	776144	0.168431	12	12	12	12	15	2.19418e+06	2.29262e+06	271	37	-0.454687	-1.55212	-1.08475	-1.20851	-0.635637	0.338027	-0.00557604	1.55212	1.55212	0.729668	0.341009	0.471474	0.432714	0.643656	1.26403	0.996142			0.00641596	0.00389152				0.00389152			0.0616335	0.0510067				0.0510067								2					ü							ü	3						ü			ü					ü	3			ü		ü							ü
320		ü		AT1G65150.1; AT1G65150.2	AT1G65150.1|AT1G65150.2	Symbols: TRAF-like family protein chr1:24204167-24205558 REVERSE LENGTH=296<|>Symbols: TRAF-like family protein chr1:24204167-24205558 REVERSE LENGTH=296				Pf22486	3	33.563	2.18859e+06	2.01244e+06	0.138514	5	5	5	5	5	1.70705e+06	1.38426e+06	0.192568	6	6	6	6	7	1.94081e+06	2.04099e+06	0.236486	5	5	5	5	5	1.80271e+06	1.83579e+06	0.236486	4	4	4	4	4	1.6086e+06	1.77812e+06	0.236486	3	3	3	3	3	1.11639e+06	1.1497e+06	0.236486	3	3	3	3	3	1.08989e+06	961704	0.236486	3	3	3	3	3	1.16335e+06	1.14201e+06	0.236486	3	3	3	3	3	642129	670936	0.236486	1	1	1	1	1	1.08041e+06	1.00339e+06	0.236486	3	3	3	3	3	788912	755927	0.236486	2	2	2	2	2	668675	722955	0.236486	0	0	0	0	0	2.18859e+06	2.04099e+06	39	7	-0.518699	0.368698	-0.692339	-1.12981	-0.444198	-1.76907	-0.270557	1.76907	1.76907	0.698001	1.29119	0.61885	0.456975	0.734993	0.293398	0.828999			0.00490904	0.00234668				0.00234668			0.0518553	0.0395515				0.0395515								0													0															0
253				AT1G66280.1	AT1G66280.1; AT5G28510.1	Symbols: BGLU22 Glycosyl hydrolase superfamily protein chr1:24706759-24709737 REVERSE LENGTH=524	BGLU22		[GO:0005788]; GO:0070013; GO:0005783; GO:0043233; GO:0043229; GO:0043231; GO:0005737; GO:0012505; GO:0031974; GO:0043226; GO:0005622; GO:0043227; GO:0110165; GO:0005575_x000D_ [GO:0005975]; GO:0044238; GO:0008152; GO:0009987; GO:0008150_x000D_ [GO:0008422]; GO:0015926; GO:0004553; GO:0016798; GO:0016787; GO:0003824; GO:0003674_x000D_ [GO:0070417]; GO:0009409; GO:0033554; GO:0006950; GO:0009266; GO:0051716; GO:0050896; GO:0009628; GO:0009987; GO:0008150_x000D_ [GO:0071472]; GO:0009651; GO:0071470; GO:0006970; GO:0062197; GO:0071214; GO:0006950; GO:0009628; GO:0033554; GO:0070887; GO:0104004; GO:0050896; GO:0051716; GO:0042221; GO:0008150; GO:0009987_x000D_ [GO:0102483]; GO:0003674	Pf00232	5	59.743	615814	566250	0.158397	6	1	6	1	7	56500.9	45817	0.158397	3	0	3	0	3	379285	398863	0.177481	6	2	6	2	7	446691	454887	0.177481	5	1	5	1	6	2.17132e+06	2.40015e+06	0.358779	14	7	14	7	18	1.14052e+06	1.17454e+06	0.358779	9	5	9	5	12	412836	364281	0.358779	7	1	7	1	9	383443	376408	0.358779	5	1	5	1	8	412671	431184	0.358779	5	1	5	1	6	513986	477343	0.358779	6	1	6	1	7	592876	568087	0.358779	7	2	7	2	9	455336	492299	0.358779	5	1	5	1	5	2.17132e+06	2.40015e+06	97	18	-1.94177	0.327139	1.41243	1.28583	1.81801	-0.577505	-1.53619	1.94177	1.94177	0.260297	1.25452	2.66185	2.43822	3.52594	0.670122	0.344794			0.143054	0.127509				0.127509			0.378697	0.356508				0.356508								1												ü	2									ü	ü					1								ü
1483		ü		AT4G39520.1	AT4G39520.1	Symbols: GTP-binding protein-related chr4:18371329-18374000 REVERSE LENGTH=369	DRG3		[GO:0003924]; GO:0017111; GO:0016462; GO:0016818; GO:0016817; GO:0016787; GO:0003824; GO:0003674_x000D_ [GO:0005525]; GO:0032561; GO:0035639; GO:0019001; GO:0032555; GO:0043168; GO:1901265; GO:1901363; GO:0017076; GO:0032553; GO:0043167; GO:0097159; GO:0036094; GO:0000166; GO:0097367; GO:0005488; GO:0003674_x000D_ [GO:0019003]; GO:0032561; GO:0043168; GO:0019001; GO:0032555; GO:0043167; GO:0017076; GO:0032553; GO:0036094; GO:0000166; GO:0097367; GO:0005488; GO:1901265; GO:1901363; GO:0003674; GO:0097159	Pf01926, Pf02824, Pf16897	6	41.118	2.16613e+06	1.99179e+06	0.124661	4	4	4	4	4	2.0712e+06	1.67955e+06	0.192412	5	5	5	5	5	986685	1.03762e+06	0.192412	3	3	3	3	3	1.09203e+06	1.11206e+06	0.192412	2	2	2	2	2	1.73083e+06	1.91324e+06	0.192412	3	3	3	3	4	1.28873e+06	1.32718e+06	0.192412	3	3	3	3	3	1.3485e+06	1.1899e+06	0.192412	3	3	3	3	3	1.18528e+06	1.16353e+06	0.192412	2	2	2	2	2	1.17496e+06	1.22767e+06	0.192412	2	2	2	2	2	1.76962e+06	1.64346e+06	0.192412	5	5	5	5	5	1.3359e+06	1.28004e+06	0.192412	3	3	3	3	3	1.06081e+06	1.14693e+06	0.192412	4	4	4	4	4	2.16613e+06	1.99179e+06	40	5	-0.443956	0.209527	-0.0385333	0.0560939	-0.323652	-0.882508	-0.729075	0.882508	0.882508	0.735116	1.15631	0.973644	1.03965	0.799045	0.542424	0.603291			0.904029	0.877784				0.877784			0.956719	0.938609				0.938609								1												ü	0															0
2084		ü		AT2G01140.1	AT2G01140.1	Symbols: Aldolase superfamily protein chr2:95006-96491 REVERSE LENGTH=391	FBA3		[GO:0004332]; GO:0016832; GO:0016830; GO:0016829; GO:0003824; GO:0003674_x000D_ [GO:0006094]; GO:0006006; GO:0019319; GO:0019318; GO:0046364; GO:0005996; GO:0016051; GO:0044283; GO:0005975; GO:0044281; GO:0009058; GO:0044238; GO:0008152; GO:0009987; GO:0008150_x000D_ [GO:0006096]; GO:0006090; GO:0006091; GO:0016052; GO:0019364; GO:0046032; GO:0046034; GO:0046496; GO:0032787; GO:0008152; GO:0005975; GO:0009056; GO:0009166; GO:0019362; GO:0072526; GO:0009154; GO:0009181; GO:0046031; GO:0009150; GO:0009205; GO:0019752; GO:0009987; GO:0044238; GO:0009117; GO:1901292; GO:0072524; GO:0006195; GO:0009261; GO:0009137; GO:0009179; GO:0009191; GO:0006163; GO:0009259; GO:0009144; GO:0009199; GO:0043436; GO:0008150; GO:0006753; GO:0034655; GO:0046434; GO:0072523; GO:1901136; GO:0009134; GO:0009135; GO:0009185; GO:0072521; GO:0019693; GO:0009141; GO:0006082; GO:0006796; GO:0019637; GO:0055086; GO:0006139; GO:1901135; GO:0009132; GO:0044281; GO:0006793	Pf00274	6	42.301	1.93568e+06	1.77989e+06	0.184143	6	6	6	6	7	823768	667999	0.184143	2	2	2	2	2	1.58025e+06	1.66181e+06	0.184143	5	5	5	5	5	1.63388e+06	1.66385e+06	0.207161	6	5	6	5	6	1.4615e+06	1.61551e+06	0.207161	6	5	6	5	6	1.03135e+06	1.06212e+06	0.207161	3	2	3	2	3	1.44738e+06	1.27715e+06	0.207161	6	5	6	5	6	1.12932e+06	1.1086e+06	0.207161	3	3	3	3	3	2.04979e+06	2.14175e+06	0.207161	5	5	5	5	6	1.63782e+06	1.52105e+06	0.207161	3	3	3	3	3	1.19632e+06	1.1463e+06	0.207161	5	4	5	4	5	2.1644e+06	2.3401e+06	0.235294	8	7	8	7	9	2.1644e+06	2.3401e+06	61	9	-0.296299	-0.340695	-0.111773	0.331862	-0.405398	0.0826332	-0.589923	0.589923	0.589923	0.814339	0.789661	0.92545	1.25864	0.755028	1.05895	0.664378			0.735182	0.383313				0.383313			0.873286	0.624641				0.624641								1												ü	1									ü						0
1704				AT5G15650.1	AT5G15650.1; AT5G50750.1	Symbols: RGP2, ATRGP2 reversibly glycosylated polypeptide 2 chr5:5092203-5094093 FORWARD LENGTH=360	RGP2		[GO:0003735]; GO:0005198; GO:0003674_x000D_ [GO:0005794]; GO:0043231; GO:0005737; GO:0012505; GO:0043227; GO:0043229; GO:0110165; GO:0005622; GO:0043226; GO:0005575_x000D_ [GO:0005829]; GO:0110165; GO:0005737; GO:0005575; GO:0005622_x000D_ [GO:0009555]; GO:0048229; GO:0007275; GO:0032501; GO:0048856; GO:0008150; GO:0032502_x000D_ [GO:0009832]; GO:0042546; GO:0071669; GO:0044085; GO:0071554; GO:0071840; GO:0009987; GO:0008150_x000D_ [GO:0016020]; GO:0110165; GO:0005575_x000D_ [GO:0016866]; GO:0016853; GO:0003824; GO:0003674_x000D_ [GO:0019567]; GO:0019322; GO:0019566; GO:0019321; GO:0046364; GO:0005996; GO:0016051; GO:0044283; GO:0005975; GO:0044281; GO:0009058; GO:0044238; GO:0008152; GO:0009987; GO:0008150_x000D_ [GO:0033356]; GO:0009225; GO:0006753; GO:1901135; GO:0006796; GO:0019637; GO:0055086; GO:0008152; GO:0006793; GO:0006139; GO:0044281; GO:0009987; GO:0044238; GO:0008150_x000D_ [GO:0052691]; GO:0016866; GO:0016853; GO:0003824; GO:0003674_x000D_ [GO:0071555]; GO:0045229; GO:0071554; GO:0016043; GO:0009987; GO:0071840; GO:0008150_x000D_ [GO:0071669]; GO:0071554; GO:0009987; GO:0008150	Pf03214	4	40.864	2.15782e+06	1.98415e+06	0.5	14	4	14	4	17	970722	787165	0.527778	13	2	13	2	15	1.61483e+06	1.69818e+06	0.580556	18	5	18	5	22	1.55961e+06	1.58823e+06	0.580556	17	5	17	5	19	1.24581e+06	1.3771e+06	0.580556	15	4	15	4	17	886224	912660	0.580556	12	2	12	2	14	1.19821e+06	1.05729e+06	0.580556	14	4	14	4	16	892633	876256	0.580556	13	3	13	3	15	1.28959e+06	1.34745e+06	0.580556	15	4	15	4	17	1.11608e+06	1.03651e+06	0.580556	14	4	14	4	16	1.09203e+06	1.04637e+06	0.580556	14	4	14	4	16	1.46397e+06	1.58281e+06	0.580556	16	5	16	5	18	2.15782e+06	1.98415e+06	202	22	-0.342832	-0.0884707	-0.455644	-0.151453	-0.792489	-0.74266	-0.679678	0.792489	0.792489	0.788492	0.940519	0.729185	0.900343	0.577347	0.597636	0.624305			0.134652	0.602441				0.134652			0.365279	0.789307				0.365279								1												ü	4					ü				ü			ü		ü	3				ü	ü			ü
1606		ü		AT4G35850.1	AT4G35850.1	Symbols: Pentatricopeptide repeat (PPR) superfamily protein chr4:16983638-16986681 FORWARD LENGTH=444			[GO:0003729]; GO:0003723; GO:0003676; GO:0097159; GO:0005488; GO:0003674	Pf13041	2	50.424	321257	295401	0.018018	1	1	1	1	1	183157	148523	0.018018	1	1	1	1	1	194041	204057	0.0630631	2	2	2	2	2	164811	167835	0.0630631	1	1	1	1	1	201709	222965	0.0630631	2	2	2	2	2	142855	147117	0.0630631	2	2	2	2	2	185853	163994	0.0630631	2	2	2	2	2	146647	143956	0.0630631	1	1	1	1	1	243870	254810	0.0630631	2	2	2	2	2	227162	210967	0.0630631	2	2	2	2	2	211312	202477	0.0630631	1	1	1	1	1	336093	363376	0.0630631	2	2	2	2	2	336093	363376	19	2	-0.358584	0.051208	-0.196397	0.487234	-0.671457	-0.397618	-0.833645	0.833645	0.833645	0.779929	1.03613	0.872728	1.40176	0.627872	0.75911	0.56111			0.3466	0.0912226				0.0912226			0.602127	0.303414				0.303414								1										ü			0															0
232				AT1G56190.1	AT1G56190.1; AT1G56190.2	Symbols: Phosphoglycerate kinase family protein chr1:21028403-21030454 FORWARD LENGTH=478			[GO:0004618]; GO:0016301; GO:0016774; GO:0016772; GO:0016740; GO:0003824; GO:0003674_x000D_ [GO:0004672]; GO:0016301; GO:0016773; GO:0140096; GO:0016772; GO:0003824; GO:0016740; GO:0003674_x000D_ [GO:0005524]; GO:0032559; GO:0035639; GO:0030554; GO:0032555; GO:0043168; GO:1901265; GO:1901363; GO:0017076; GO:0032553; GO:0043167; GO:0097159; GO:0036094; GO:0000166; GO:0097367; GO:0005488; GO:0003674_x000D_ [GO:0006096]; GO:0006090; GO:0006091; GO:0016052; GO:0019364; GO:0046032; GO:0046034; GO:0046496; GO:0032787; GO:0008152; GO:0005975; GO:0009056; GO:0009166; GO:0019362; GO:0072526; GO:0009154; GO:0009181; GO:0046031; GO:0009150; GO:0009205; GO:0019752; GO:0009987; GO:0044238; GO:0009117; GO:1901292; GO:0072524; GO:0006195; GO:0009261; GO:0009137; GO:0009179; GO:0009191; GO:0006163; GO:0009259; GO:0009144; GO:0009199; GO:0043436; GO:0008150; GO:0006753; GO:0034655; GO:0046434; GO:0072523; GO:1901136; GO:0009134; GO:0009135; GO:0009185; GO:0072521; GO:0019693; GO:0009141; GO:0006082; GO:0006796; GO:0019637; GO:0055086; GO:0006139; GO:1901135; GO:0009132; GO:0044281; GO:0006793_x000D_ [GO:0009536]; GO:0043231; GO:0005737; GO:0043227; GO:0043229; GO:0110165; GO:0005622; GO:0043226; GO:0005575_x000D_ [GO:0010027]; GO:0009668; GO:0061024; GO:0009657; GO:0016043; GO:0006996; GO:0071840; GO:0009987; GO:0008150_x000D_ [GO:0019253]; GO:0019685; GO:0015977; GO:0016051; GO:0015979; GO:0008152; GO:0005975; GO:0009058; GO:0009987; GO:0044238; GO:0008150_x000D_ [GO:0019375]; GO:0009247; GO:0019374; GO:0006664; GO:0046467; GO:1901137; GO:0006643; GO:1903509; GO:0008610; GO:0009058; GO:1901135; GO:0006629; GO:0008152; GO:0044238; GO:0009987; GO:0008150_x000D_ [GO:0050691]; GO:0050688; GO:0002831; GO:0031347; GO:0032101; GO:0048583; GO:0080134; GO:0050789; GO:0065007; GO:0008150	Pf00162	4	49.908	526387	484020	0.307531	13	2	13	2	15	186963	151610	0.330544	12	1	12	1	14	1.20088e+06	1.26287e+06	0.443515	19	6	19	6	24	688825	701464	0.443515	16	4	16	4	20	267709	295921	0.443515	12	1	12	1	14	537141	553164	0.443515	16	4	16	4	20	1.152e+06	1.01651e+06	0.445607	20	6	20	6	27	462210	453729	0.445607	16	4	16	4	20	2.15654e+06	2.25329e+06	0.445607	22	7	22	7	32	355048	329736	0.445607	15	3	15	3	18	587387	562828	0.445607	17	4	17	4	22	1.58071e+06	1.70903e+06	0.445607	22	7	22	7	29	2.15654e+06	2.25329e+06	255	32	1.29931	-1.64237	0.295668	0.363972	-0.975458	2.03453	0.0281798	2.03453	2.03453	2.4611	0.320329	1.22745	1.28696	0.508578	4.09688	1.01972			0.689455	0.656259				0.656259			0.844154	0.818468				0.818468								2											ü	ü	3					ü				ü					ü	1												ü
2392				AT2G31300.1	AT2G31300.1; AT2G30910.3|AT2G30910.1; AT2G30910.2	Symbols: ARPC1B, ARPC1 actin-related protein C1B chr2:13346313-13349787 REVERSE LENGTH=378	ARPC1B		[GO:0003779]; GO:0008092; GO:0005515; GO:0005488; GO:0003674_x000D_ [GO:0005885]; GO:0032991; GO:0015629; GO:0005575; GO:0005856; GO:0043232; GO:0043228; GO:0043229; GO:0043226; GO:0005622; GO:0110165_x000D_ [GO:0007015]; GO:0097435; GO:0030036; GO:0016043; GO:0007010; GO:0030029; GO:0071840; GO:0006996; GO:0009987; GO:0008150_x000D_ [GO:0034314]; GO:0045010; GO:0007015; GO:0097435; GO:0030036; GO:0016043; GO:0007010; GO:0030029; GO:0071840; GO:0006996; GO:0009987; GO:0008150	Pf00400	6	41.793	1.66649e+06	1.53236e+06	0.0634921	3	3	3	3	3	1.73881e+06	1.41001e+06	0.148148	6	6	6	6	7	2.0517e+06	2.1576e+06	0.148148	5	5	5	5	5	2.14933e+06	2.18876e+06	0.18254	7	7	7	7	7	1.44815e+06	1.60076e+06	0.18254	3	3	3	3	3	1.68021e+06	1.73033e+06	0.18254	4	4	4	4	5	2.05234e+06	1.81095e+06	0.18254	4	4	4	4	5	1.63824e+06	1.60818e+06	0.18254	3	3	3	3	4	1.93491e+06	2.02171e+06	0.18254	4	4	4	4	4	1.9649e+06	1.82482e+06	0.18254	3	3	3	3	4	1.68399e+06	1.61358e+06	0.18254	3	3	3	3	3	1.66937e+06	1.80488e+06	0.18254	5	5	5	5	5	2.14933e+06	2.18876e+06	55	7	0.298471	-0.130385	-0.146918	-0.157721	-0.202602	0.215452	0.242787	0.298471	0.298471	1.22984	0.913588	0.903178	0.89644	0.868982	1.16107	1.18328			0.474242	0.47394				0.47394			0.711363	0.704387				0.704387								1						ü							1					ü										1						ü
1096		ü		AT4G01560.1	AT4G01560.1	Symbols: MEE49 Ribosomal RNA processing Brix domain protein chr4:677266-679164 REVERSE LENGTH=343	MEE49		[GO:0006364]; GO:0006396; GO:0016072; GO:0042254; GO:0044238; GO:0010467; GO:0032774; GO:0016070; GO:0022613; GO:0008152; GO:0009059; GO:0141187; GO:0090304; GO:0044085; GO:0009987; GO:0009058; GO:0043170; GO:0034654; GO:0006139; GO:0071840; GO:0008150_x000D_ [GO:0009793]; GO:0003006; GO:0009790; GO:0048316; GO:0022414; GO:0032502; GO:0007275; GO:0009791; GO:0048608; GO:0010154; GO:0008150; GO:0032501; GO:0048856; GO:0061458; GO:0048731_x000D_ [GO:0042134]; GO:0019843; GO:0003723; GO:0003676; GO:0097159; GO:0005488; GO:0003674	Pf04427	4	39.823	2.14597e+06	1.97325e+06	0.177843	5	5	5	5	7	1.28947e+06	1.04564e+06	0.177843	5	5	5	5	6	946020	994851	0.177843	4	4	4	4	4	884911	901147	0.177843	4	4	4	4	4	1.47901e+06	1.63487e+06	0.198251	5	5	5	5	6	1.06314e+06	1.09485e+06	0.198251	5	5	5	5	6	892339	787388	0.198251	4	4	4	4	4	1.19474e+06	1.17282e+06	0.198251	4	4	4	4	5	1.62168e+06	1.69443e+06	0.198251	6	6	6	6	8	1.47381e+06	1.36874e+06	0.198251	5	5	5	5	7	1.14891e+06	1.10087e+06	0.198251	3	3	3	3	4	1.02741e+06	1.11081e+06	0.198251	4	4	4	4	5	2.14597e+06	1.97325e+06	66	8	-0.504398	-0.431211	0.023455	0.229503	-0.537004	-0.404143	-1.06486	1.06486	1.06486	0.704954	0.741639	1.01639	1.17243	0.6892	0.755685	0.47802			0.920884	0.395339				0.395339			0.963887	0.633622				0.633622								1										ü			3								ü	ü			ü			0
2024		ü		AT1G09430.1	AT1G09430.1	Symbols: ACLA-3 ATP-citrate lyase A-3 chr1:3042135-3044978 FORWARD LENGTH=424	ACLA-3		[GO:0003878]; GO:0046912; GO:0016746; GO:0016740; GO:0003824; GO:0003674_x000D_ [GO:0005524]; GO:0032559; GO:0035639; GO:0030554; GO:0032555; GO:0043168; GO:1901265; GO:1901363; GO:0017076; GO:0032553; GO:0043167; GO:0097159; GO:0036094; GO:0000166; GO:0097367; GO:0005488; GO:0003674_x000D_ [GO:0006085]; GO:0006084; GO:0071616; GO:0006637; GO:0035384; GO:0043604; GO:0072522; GO:1901293; GO:0006753; GO:0035383; GO:0043603; GO:0072521; GO:0044272; GO:0009058; GO:0034654; GO:0090407; GO:0006796; GO:0019637; GO:0055086; GO:0006790; GO:0008152; GO:0006139; GO:0006793; GO:0044281; GO:0009987; GO:0044238; GO:0008150_x000D_ [GO:0006629]; GO:0044238; GO:0008152; GO:0009987; GO:0008150	Pf08442, Pf16114	4	46.916	2.11583e+06	1.94554e+06	0.198113	7	2	7	2	8	1.06298e+06	861977	0.233491	7	2	7	2	8	1.6267e+06	1.71067e+06	0.233491	8	3	8	3	8	1.52441e+06	1.55238e+06	0.233491	8	3	8	3	9	1.42033e+06	1.57001e+06	0.290094	9	4	9	4	9	1.14231e+06	1.17638e+06	0.290094	8	3	8	3	9	1.00436e+06	886230	0.290094	7	2	7	2	8	949893	932464	0.290094	7	2	7	2	7	2.14512e+06	2.24135e+06	0.290094	9	4	9	4	11	1.51097e+06	1.40325e+06	0.290094	8	3	8	3	9	1.00847e+06	966309	0.290094	7	2	7	2	8	1.76845e+06	1.912e+06	0.290094	8	3	8	3	10	2.14512e+06	2.24135e+06	104	11	-0.464871	-0.624344	-0.424753	0.0106077	-0.575002	0.0198313	-0.61512	0.624344	0.624344	0.724536	0.648715	0.744966	1.00738	0.671285	1.01384	0.652875			0.105367	0.972537				0.105367			0.320882	0.983458				0.320882								1												ü	1									ü						0
1611				AT5G11490.2	AT5G11490.2; AT5G11490.1	Symbols: adaptin family protein chr5:3671964-3676263 FORWARD LENGTH=850	AP4B		[GO:0006886]; GO:0015031; GO:0046907; GO:0008104; GO:0045184; GO:0071705; GO:0006810; GO:0051641; GO:0051649; GO:0070727; GO:0051234; GO:0009987; GO:0051179; GO:0033036; GO:0008150_x000D_ [GO:0016192]; GO:0006810; GO:0009987; GO:0051234; GO:0008150; GO:0051179_x000D_ [GO:0030124]; GO:0030119; GO:0098796; GO:0030117; GO:0032991; GO:0016020; GO:0005737; GO:0048475; GO:0005575; GO:0110165; GO:0005622_x000D_ [GO:0030131]; GO:0030119; GO:0030118; GO:0098796; GO:0030117; GO:0032991; GO:0016020; GO:0005737; GO:0048475; GO:0005575; GO:0110165; GO:0005622_x000D_ [GO:0030276]; GO:0005515; GO:0005488; GO:0003674	Pf01602, Pf09066	2	94.297	217882	200345	0.0270588	2	2	2	2	2	109742	88990.4	0.0270588	2	2	2	2	2	125381	131853	0.0270588	2	2	2	2	2	133279	135724	0.0270588	2	2	2	2	2	140232	155010	0.0364706	3	3	3	3	3	107617	110827	0.0364706	2	2	2	2	2	126092	111262	0.0364706	2	2	2	2	2	97546.3	95756.5	0.0364706	2	2	2	2	2	155168	162129	0.0364706	2	2	2	2	2	151474	140675	0.0364706	3	3	3	3	3	123457	118296	0.0364706	3	3	3	3	3	151039	163300	0.0576471	4	4	4	4	4	217882	200345	29	4	-0.352967	-0.134493	-0.15678	0.207709	-0.635733	-0.489718	-0.83192	0.83192	0.83192	0.782972	0.91099	0.897025	1.15485	0.643614	0.712164	0.561781			0.443907	0.357669				0.357669			0.69016	0.606539				0.606539								1												ü	1											ü				1				ü
1612		ü		ATCG00520.1	ATCG00520.1	Symbols: YCF4 unfolded protein binding chrC:59772-60326 FORWARD LENGTH=184	ycf4		[GO:0003729]; GO:0003723; GO:0003676; GO:0097159; GO:0005488; GO:0003674_x000D_ [GO:0009522]; GO:0009521; GO:0098796; GO:0034357; GO:0032991; GO:0016020; GO:0009579; GO:0005575; GO:0110165; GO:0043232; GO:0043228; GO:0043229; GO:0043226; GO:0005622_x000D_ [GO:0009535]; GO:0031968; GO:0055035; GO:0009534; GO:0019867; GO:0098588; GO:0031967; GO:0042170; GO:0042651; GO:0031976; GO:0009507; GO:0016020; GO:0031090; GO:0110165; GO:0043227; GO:0043229; GO:0009526; GO:0034357; GO:0009579; GO:0009536; GO:0005575; GO:0043226; GO:0005622; GO:0043232; GO:0043231; GO:0005737; GO:0043228_x000D_ [GO:0048564]; GO:0065003; GO:0019684; GO:0022607; GO:0043933; GO:0006091; GO:0015979; GO:0016043; GO:0044085; GO:0008152; GO:0071840; GO:0009987; GO:0008150_x000D_ [GO:0051082]; GO:0005515; GO:0005488; GO:0003674	Pf02392	1	21.393	3.66088e+06	3.36623e+06	0.048913	1	1	1	1	2	2.12415e+06	1.72248e+06	0.048913	1	1	1	1	1	2.58173e+06	2.71499e+06	0.048913	1	1	1	1	2	1.58895e+06	1.61811e+06	0.048913	0	0	0	0	0	2.87826e+06	3.18158e+06	0.048913	1	1	1	1	2	2.02839e+06	2.0889e+06	0.048913	1	1	1	1	1	2.02838e+06	1.78982e+06	0.048913	0	0	0	0	0	1.42187e+06	1.39579e+06	0.048913	0	0	0	0	0	3.47664e+06	3.63261e+06	0.048913	1	1	1	1	2	2.28265e+06	2.11992e+06	0.048913	1	1	1	1	1	2.55853e+06	2.45156e+06	0.048913	1	1	1	1	2	2.64646e+06	2.86129e+06	0.048913	1	1	1	1	1	3.66088e+06	3.63261e+06	14	2	-0.675709	-0.480995	-0.191613	0.275597	-0.346995	-0.0744977	-0.831091	0.831091	0.831091	0.626025	0.716483	0.875626	1.2105	0.78622	0.949673	0.562104			0.487896	0.300578				0.300578			0.719321	0.557061				0.557061								2										ü		ü	2					ü				ü						1				ü
1954		ü		AT5G17820.1	AT5G17820.1	Symbols: Peroxidase superfamily protein chr5:5888195-5890101 REVERSE LENGTH=313	PER57		[GO:0005576]; GO:0110165; GO:0005575_x000D_ [GO:0006979]; GO:0006950; GO:0050896; GO:0008150_x000D_ [GO:0020037]; GO:0046906; GO:0097159; GO:0005488; GO:0003674_x000D_ [GO:0042744]; GO:0009056; GO:0042743; GO:0008152; GO:0072593; GO:0009987; GO:0008150_x000D_ [GO:0046872]; GO:0043169; GO:0043167; GO:0036094; GO:0005488; GO:0003674_x000D_ [GO:0140825]; GO:0004601; GO:0016209; GO:0016684; GO:0003674; GO:0098869; GO:0016491; GO:1990748; GO:0003824; GO:0009987; GO:0098754; GO:0097237; GO:0008150; GO:0009636; GO:0070887; GO:0042221; GO:0051716; GO:0050896	Pf00141	5	34.076	2.13368e+06	1.96195e+06	0.153355	4	4	4	4	5	1.03931e+06	842780	0.182109	4	4	4	4	4	1.5203e+06	1.59877e+06	0.182109	4	4	4	4	4	1.66139e+06	1.69187e+06	0.207668	5	5	5	5	6	1.58954e+06	1.75706e+06	0.207668	5	5	5	5	6	1.21158e+06	1.24772e+06	0.207668	5	5	5	5	5	1.51051e+06	1.33285e+06	0.207668	4	4	4	4	4	1.12092e+06	1.10036e+06	0.207668	3	3	3	3	3	1.34062e+06	1.40076e+06	0.207668	4	4	4	4	4	1.54203e+06	1.4321e+06	0.207668	4	4	4	4	5	1.40985e+06	1.3509e+06	0.207668	4	4	4	4	4	1.81665e+06	1.96412e+06	0.207668	5	5	5	5	6	2.13368e+06	1.96412e+06	56	6	-0.323076	0.237651	-0.118585	0.19643	-0.424732	-0.670444	-0.629223	0.670444	0.670444	0.799364	1.17907	0.92109	1.14586	0.744977	0.628313	0.646525			0.648233	0.469118				0.469118			0.817183	0.702439				0.702439								1												ü	3									ü	ü				ü	1	ü
655				AT2G47940.1	AT2G47940.1; AT2G47940.2	Symbols: DEGP2 DEGP protease 2 chr2:19618372-19622164 REVERSE LENGTH=607	DEGP2		[GO:0004252]; GO:0004175; GO:0008236; GO:0008233; GO:0017171; GO:0016787; GO:0140096; GO:0003824; GO:0003674_x000D_ [GO:0006508]; GO:0019538; GO:0043170; GO:0044238; GO:0008152; GO:0009987; GO:0008150_x000D_ [GO:0009533]; GO:0009534; GO:0009570; GO:0031976; GO:0009507; GO:0009532; GO:0009579; GO:0009536; GO:0110165; GO:0043232; GO:0043231; GO:0005737; GO:0005575; GO:0043228; GO:0043229; GO:0043227; GO:0005622; GO:0043226_x000D_ [GO:0009535]; GO:0031968; GO:0055035; GO:0009534; GO:0019867; GO:0098588; GO:0031967; GO:0042170; GO:0042651; GO:0031976; GO:0009507; GO:0016020; GO:0031090; GO:0110165; GO:0043227; GO:0043229; GO:0009526; GO:0034357; GO:0009579; GO:0009536; GO:0005575; GO:0043226; GO:0005622; GO:0043232; GO:0043231; GO:0005737; GO:0043228_x000D_ [GO:0009658]; GO:0009657; GO:0006996; GO:0016043; GO:0071840; GO:0009987; GO:0008150_x000D_ [GO:0010206]; GO:0030091; GO:0009765; GO:0019538; GO:0006091; GO:0019684; GO:0043170; GO:0044238; GO:0008152; GO:0015979; GO:0009987; GO:0008150_x000D_ [GO:0030163]; GO:0009057; GO:0019538; GO:0009056; GO:0043170; GO:0044238; GO:0008152; GO:0009987; GO:0008150	Pf00089, Pf17815	6	66.76	2.13224e+06	1.96062e+06	0.177924	8	8	8	8	9	675444	547722	0.177924	3	3	3	3	3	1.22978e+06	1.29326e+06	0.177924	6	6	6	6	7	701210	714076	0.177924	2	2	2	2	3	1.9538e+06	2.15969e+06	0.177924	8	8	8	8	9	920374	947829	0.177924	5	5	5	5	6	607360	535927	0.177924	3	3	3	3	4	883594	867382	0.177924	4	4	4	4	5	970952	1.01451e+06	0.177924	3	3	3	3	3	1.16717e+06	1.08396e+06	0.177924	4	4	4	4	5	1.2155e+06	1.16468e+06	0.177924	5	5	5	5	6	914988	989263	0.177924	5	5	5	5	6	2.13224e+06	2.15969e+06	66	9	-1.30549	0.167992	-0.0792868	0.385386	-0.12609	-1.1349	-1.35229	1.35229	1.35229	0.404584	1.12349	0.946525	1.30621	0.916311	0.455367	0.391669			0.804102	0.235368				0.235368			0.909106	0.482654				0.482654								1												ü	3					ü	ü			ü						2				ü								ü
972		ü		AT1G04530.1	AT1G04530.1	Symbols: TPR4 Tetratricopeptide repeat (TPR)-like superfamily protein chr1:1234456-1235895 REVERSE LENGTH=310	TPR4		[GO:0006396]; GO:0044238; GO:0010467; GO:0032774; GO:0008152; GO:0009059; GO:0016070; GO:0141187; GO:0009987; GO:0009058; GO:0043170; GO:0090304; GO:0034654; GO:0008150; GO:0006139	Pf13181	5	34.531	2.0992e+06	1.93024e+06	0.112903	4	4	4	4	4	1.51045e+06	1.22483e+06	0.148387	2	2	2	2	2	2.12472e+06	2.23439e+06	0.170968	5	5	5	5	6	1.47942e+06	1.50656e+06	0.170968	0	0	0	0	0	961363	1.06268e+06	0.170968	0	0	0	0	0	762631	785380	0.170968	0	0	0	0	0	790839	697826	0.170968	0	0	0	0	0	804186	789431	0.170968	0	0	0	0	0	1.0593e+06	1.10682e+06	0.170968	0	0	0	0	0	1.13687e+06	1.05582e+06	0.170968	0	0	0	0	0	884992	847990	0.170968	0	0	0	0	0	999113	1.08022e+06	0.170968	0	0	0	0	0	2.12472e+06	2.23439e+06	12	6	-0.291116	-0.0806001	-1.09705	-0.746581	-1.12668	-0.986727	-0.320745	1.12668	1.12668	0.81727	0.945664	0.46747	0.596014	0.457968	0.504621	0.800656			0.00134055	0.0166633				0.00134055			0.0262671	0.117584				0.0262671								0													2								ü	ü						0
1316		ü		AT3G07770.1	AT3G07770.1	Symbols: Hsp89.1, AtHsp90.6, AtHsp90-6 HEAT SHOCK PROTEIN 89.1 chr3:2479611-2483970 FORWARD LENGTH=799	HSP90-6		[GO:0005739]; GO:0043231; GO:0005737; GO:0043227; GO:0043229; GO:0110165; GO:0005622; GO:0043226; GO:0005575_x000D_ [GO:0016887]; GO:0017111; GO:0140657; GO:0016462; GO:0003674; GO:0016818; GO:0016817; GO:0016787; GO:0003824_x000D_ [GO:0051082]; GO:0005515; GO:0005488; GO:0003674_x000D_ [GO:0140662]; GO:0044183; GO:0140657; GO:0003674; GO:0006457; GO:0009987; GO:0051604; GO:0008150; GO:0019538; GO:0010467; GO:0043170; GO:0044238; GO:0009059; GO:0008152; GO:0009058	Pf00183	14	90.51	2.01463e+06	1.85248e+06	0.177722	10	7	10	7	11	772133	626128	0.197747	2	2	2	2	2	1.30545e+06	1.37284e+06	0.197747	7	4	7	4	7	1.10916e+06	1.12951e+06	0.197747	5	3	5	3	5	1.41614e+06	1.56538e+06	0.230288	10	7	10	7	10	960255	988899	0.230288	4	3	4	3	4	1.21364e+06	1.0709e+06	0.230288	3	3	3	3	3	971382	953559	0.230288	4	3	4	3	4	1.52397e+06	1.59233e+06	0.266583	12	9	12	9	12	1.65306e+06	1.53521e+06	0.275344	12	9	12	9	12	1.39144e+06	1.33326e+06	0.299124	8	6	8	6	8	2.124e+06	2.29642e+06	0.312891	14	11	14	11	14	2.124e+06	2.29642e+06	92	14	-0.44232	0.155004	0.00600065	0.709188	-0.508544	-0.402681	-0.956865	0.956865	0.956865	0.73595	1.11343	1.00417	1.63488	0.702931	0.756451	0.515175			0.981652	0.0409942				0.0409942			0.989186	0.19393				0.19393								1												ü	2						ü			ü						1							ü
2054		ü		AT1G22410.1	AT1G22410.1	Symbols: Class-II DAHP synthetase family protein chr1:7912120-7914742 FORWARD LENGTH=527			[GO:0003849]; GO:0016765; GO:0016740; GO:0003824; GO:0003674_x000D_ [GO:0008652]; GO:0006520; GO:0009058; GO:0044238; GO:0008152; GO:0009987; GO:0008150_x000D_ [GO:0009073]; GO:0009072; GO:0046394; GO:0006520; GO:0019752; GO:0016053; GO:0044238; GO:0043436; GO:0006082; GO:0044283; GO:0008152; GO:0044281; GO:0009058; GO:0009987; GO:0008150_x000D_ [GO:0009423]; GO:0043650; GO:0046417; GO:0043648; GO:0046394; GO:0019752; GO:0016053; GO:0043436; GO:0006082; GO:0044283; GO:0044281; GO:0009058; GO:0008152; GO:0009987; GO:0008150_x000D_ [GO:0009507]; GO:0009536; GO:0043231; GO:0005737; GO:0043227; GO:0043229; GO:0110165; GO:0005622; GO:0043226; GO:0005575	Pf01474	6	58.29	2.11129e+06	1.94136e+06	0.108159	6	4	6	4	6	1.77771e+06	1.44156e+06	0.165085	8	7	8	7	8	1.36457e+06	1.43501e+06	0.165085	7	5	7	5	7	1.38902e+06	1.41451e+06	0.165085	5	4	5	4	5	1.3851e+06	1.53106e+06	0.165085	6	5	6	5	6	1.34639e+06	1.38656e+06	0.165085	5	4	5	4	5	1.38199e+06	1.21945e+06	0.165085	7	5	7	5	7	1.29566e+06	1.27189e+06	0.178368	7	5	7	5	7	1.66343e+06	1.73806e+06	0.178368	6	5	6	5	6	1.63263e+06	1.51623e+06	0.178368	7	5	7	5	7	1.47867e+06	1.41685e+06	0.178368	7	5	7	5	7	1.70441e+06	1.84276e+06	0.191651	9	7	9	7	11	2.11129e+06	1.94136e+06	82	11	-0.0468077	-0.0539088	-0.161002	0.0960746	-0.608139	-0.343962	-0.493945	0.608139	0.608139	0.968076	0.963323	0.894404	1.06886	0.656042	0.787875	0.710081			0.422966	0.667503				0.422966			0.673279	0.823982				0.673279								1												ü	1									ü						1												ü
1618		ü		AT5G14790.1	AT5G14790.1	Symbols: ARM repeat superfamily protein chr5:4784058-4785508 FORWARD LENGTH=346				Pf12348	1	37.985	108969	100199	0	0	0	0	0	0	115092	93328.5	0.0491329	1	1	1	1	1	133887	140797	0.0693642	1	1	1	1	1	135173	137653	0.0693642	2	2	2	2	2	99861	110385	0.0693642	0	0	0	0	0	67424.2	69435.5	0.0693642	0	0	0	0	0	84455	74522	0.0693642	0	0	0	0	0	65336.7	64137.9	0.0693642	0	0	0	0	0	106350	111121	0.0693642	0	0	0	0	0	83257.9	77322.2	0.0693642	0	0	0	0	0	65167.9	62443.2	0.0693642	1	1	1	1	1	105716	114297	0.0693642	0	0	0	0	0	135173	140797	5	2	-0.473473	-0.356126	-0.828348	-0.620174	-0.12593	-0.0351033	0.228944	0.828348	0.828348	0.720229	0.78126	0.563174	0.650593	0.916413	0.975962	1.17198			0.00406387	0.0401676				0.00406387			0.04649	0.193672				0.04649								0													0															0
819		ü		AT1G22530.1	AT1G22530.1	Symbols: PATL2 PATELLIN 2 chr1:7955773-7958326 REVERSE LENGTH=683	PATL2		[GO:0002020]; GO:0019899; GO:0005515; GO:0005488; GO:0003674_x000D_ [GO:0008289]; GO:0005488; GO:0003674_x000D_ [GO:0051301]; GO:0009987; GO:0008150_x000D_ [GO:0071365]; GO:0009733; GO:0032870; GO:0009725; GO:0070887; GO:0071495; GO:0009719; GO:0042221; GO:0051716; GO:0050896; GO:0009987; GO:0008150_x000D_ [GO:1901703]; GO:0008104; GO:0009926; GO:0070727; GO:0060918; GO:0033036; GO:0051641; GO:0009914; GO:0051179; GO:0009987; GO:0006810; GO:0010817; GO:0008150; GO:0051234; GO:0065008; GO:0065007	Pf00650, Pf03765	10	75.962	2.10504e+06	1.93561e+06	0.234261	15	13	15	13	15	966660	783871	0.234261	11	10	11	10	11	1.1993e+06	1.2612e+06	0.234261	12	10	12	10	12	1.33699e+06	1.36152e+06	0.234261	13	11	13	11	15	902598	997717	0.234261	8	6	8	6	8	578560	595819	0.234261	7	6	7	6	7	804435	709823	0.234261	7	6	7	6	7	635636	623973	0.234261	7	7	7	7	7	989283	1.03367e+06	0.234261	8	7	8	7	8	957781	889498	0.234261	10	8	10	8	10	909916	871872	0.234261	8	7	8	7	8	1.09559e+06	1.18452e+06	0.250366	10	8	10	8	10	2.10504e+06	1.93561e+06	118	15	-0.437869	-0.00669758	-0.796467	-0.232995	-1.22169	-1.08939	-0.863092	1.22169	1.22169	0.738224	0.995368	0.575758	0.850867	0.42878	0.46996	0.549773			0.0095466	0.329707				0.0095466			0.0790389	0.579974				0.0790389								1												ü	2											ü			ü	0
580		ü		AT3G54050.1; AT3G54050.2	AT3G54050.1|AT3G54050.2	Symbols: HCEF1 high cyclic electron flow 1 chr3:20016951-20018527 FORWARD LENGTH=417<|>Symbols: HCEF1 high cyclic electron flow 1 chr3:20016951-20018527 FORWARD LENGTH=417	CFBP1		[GO:0005985]; GO:0005984; GO:0009311; GO:0005975; GO:0044238; GO:0008152; GO:0009987; GO:0008150_x000D_ [GO:0009409]; GO:0006950; GO:0009266; GO:0050896; GO:0009628; GO:0008150_x000D_ [GO:0009773]; GO:0009767; GO:0022900; GO:0019684; GO:0006091; GO:0015979; GO:0008152; GO:0009987; GO:0008150_x000D_ [GO:0010319]; GO:0110165; GO:0009526; GO:0005575; GO:0031967; GO:0009536; GO:0043227; GO:0043229; GO:0043231; GO:0005737; GO:0043226; GO:0005622_x000D_ [GO:0015979]; GO:0008152; GO:0009987; GO:0008150_x000D_ [GO:0019253]; GO:0019685; GO:0015977; GO:0016051; GO:0015979; GO:0008152; GO:0005975; GO:0009058; GO:0009987; GO:0044238; GO:0008150_x000D_ [GO:0030388]; GO:0006796; GO:0019637; GO:1901135; GO:0006793; GO:0008152; GO:0009987; GO:0008150_x000D_ [GO:0042132]; GO:0050308; GO:0019203; GO:0016791; GO:0042578; GO:0016788; GO:0016787; GO:0003824; GO:0003674_x000D_ [GO:0046872]; GO:0043169; GO:0043167; GO:0036094; GO:0005488; GO:0003674	Pf00316, Pf18913	4	45.134	1.17978e+06	1.08483e+06	0.028777	1	1	1	1	1	421152	341515	0.028777	0	0	0	0	0	905435	952171	0.028777	1	1	1	1	1	641904	653682	0.028777	0	0	0	0	0	813227	898928	0.028777	1	1	1	1	1	541075	557216	0.028777	0	0	0	0	0	670182	591359	0.028777	0	0	0	0	0	486024	477106	0.028777	0	0	0	0	0	2.09415e+06	2.1881e+06	0.191847	6	6	6	6	6	653432	606847	0.191847	0	0	0	0	0	751907	720470	0.191847	2	2	2	2	2	993735	1.0744e+06	0.191847	1	1	1	1	1	2.09415e+06	2.1881e+06	12	6	-0.536522	-1.41114	-0.157967	0.332048	-0.536793	0.827844	-0.915348	1.41114	1.41114	0.689431	0.376013	0.896287	1.2588	0.689302	1.77503	0.530216			0.629868	0.350139				0.350139			0.806865	0.599678				0.599678								1												ü	2									ü	ü					1												ü
1583		ü		AT1G04040.1	AT1G04040.1	Symbols: HAD superfamily, subfamily IIIB acid phosphatase chr1:1042564-1043819 REVERSE LENGTH=271			[GO:0003993]; GO:0016791; GO:0042578; GO:0016788; GO:0016787; GO:0003824; GO:0003674_x000D_ [GO:0045735]; GO:0003674	Pf03767	3	31.076	1.86115e+06	1.71136e+06	0.0590406	2	1	2	1	2	1.44454e+06	1.17139e+06	0.0590406	2	1	2	1	2	888698	934570	0.0590406	2	1	2	1	2	874408	890452	0.0590406	2	1	2	1	2	1.26803e+06	1.40167e+06	0.0590406	2	1	2	1	2	1.46069e+06	1.50426e+06	0.0848708	3	2	3	2	3	1.19831e+06	1.05738e+06	0.0848708	2	1	2	1	2	1.49205e+06	1.46467e+06	0.0848708	3	2	3	2	3	2.08825e+06	2.18194e+06	0.0848708	2	1	2	1	2	1.05146e+06	976499	0.0848708	2	1	2	1	2	1.49919e+06	1.4365e+06	0.0848708	2	1	2	1	2	1.90253e+06	2.05697e+06	0.0848708	2	1	2	1	2	2.08825e+06	2.18194e+06	26	3	0.119054	-0.534131	0.406063	0.472579	-0.553601	0.1661	-0.84061	0.84061	0.84061	1.08602	0.690574	1.32506	1.38759	0.681317	1.12202	0.558407			0.159298	0.181186				0.159298			0.399191	0.426568				0.399191								1												ü	0															0
851		ü		AT5G65900.1	AT5G65900.1	Symbols: DEA(D/H)-box RNA helicase family protein chr5:26358328-26361244 FORWARD LENGTH=633	RH27		[GO:0003723]; GO:0003676; GO:0097159; GO:0005488; GO:0003674_x000D_ [GO:0003724]; GO:0004386; GO:0008186; GO:0140098; GO:0140640; GO:0140657; GO:0003824; GO:0003674_x000D_ [GO:0005524]; GO:0032559; GO:0035639; GO:0030554; GO:0032555; GO:0043168; GO:1901265; GO:1901363; GO:0017076; GO:0032553; GO:0043167; GO:0097159; GO:0036094; GO:0000166; GO:0097367; GO:0005488; GO:0003674_x000D_ [GO:0005634]; GO:0043231; GO:0043227; GO:0043229; GO:0043226; GO:0005622; GO:0110165; GO:0005575_x000D_ [GO:0016887]; GO:0017111; GO:0140657; GO:0016462; GO:0003674; GO:0016818; GO:0016817; GO:0016787; GO:0003824_x000D_ [GO:0048866]; GO:0001708; GO:0048865; GO:0048869; GO:0045165; GO:0048863; GO:0009987; GO:0032502; GO:0030154; GO:0008150	Pf00270, Pf00271, Pf13959	8	72.008	2.06118e+06	1.89529e+06	0.233807	11	11	11	11	12	1.15636e+06	937701	0.233807	4	4	4	4	4	1.43929e+06	1.51358e+06	0.263823	9	9	9	9	9	439151	447209	0.263823	2	2	2	2	2	1.8347e+06	2.02805e+06	0.300158	13	13	13	13	14	1.95582e+06	2.01416e+06	0.325434	12	12	12	12	12	1.15509e+06	1.01924e+06	0.325434	4	4	4	4	4	1.64208e+06	1.61195e+06	0.342812	11	11	11	11	11	1.01383e+06	1.05931e+06	0.342812	5	5	5	5	5	1.41093e+06	1.31034e+06	0.342812	7	7	7	7	8	1.74657e+06	1.67354e+06	0.342812	11	11	11	11	12	623545	674162	0.342812	2	2	2	2	2	2.06118e+06	2.02805e+06	95	14	-0.245113	0.186762	0.781186	0.357332	-0.167927	-1.02366	-1.19423	1.19423	1.19423	0.84375	1.13821	1.71854	1.28105	0.890121	0.491868	0.437021			0.142192	0.538263				0.142192			0.377251	0.751389				0.377251								2										ü		ü	1														ü	1										ü
569				AT5G04140.2	AT5G04140.2; AT5G04140.1; AT2G41220.1	Symbols: GLU1, GLS1, GLUS, FD-GOGAT glutamate synthase 1 chr5:1130031-1138186 FORWARD LENGTH=1648					19	179.807	942484	866628	0.0794903	9	9	9	9	9	386582	313482	0.0794903	4	4	4	4	4	923508	971177	0.0794903	8	8	8	8	8	589642	600460	0.0794903	7	7	7	7	7	351478	388518	0.0794903	5	5	5	5	5	377624	388889	0.0794903	4	4	4	4	4	964765	851296	0.0970874	12	12	12	12	12	539551	529652	0.0970874	5	5	5	5	5	1.53389e+06	1.6027e+06	0.180825	22	22	22	22	27	396741	368456	0.180825	3	3	3	3	3	780190	747570	0.180825	12	12	12	12	14	2.04667e+06	2.21281e+06	0.246359	30	30	30	30	35	2.04667e+06	2.21281e+06	133	35	0.726197	-0.836714	-0.0329497	0.52983	-1.42304	0.702655	-0.663889	1.42304	1.42304	1.65427	0.559917	0.97742	1.44376	0.372927	1.6275	0.631174			0.943008	0.414264				0.414264			0.972967	0.650446				0.650446								0													0															0
2200				AT2G33210.1	AT2G33210.1; AT2G33210.2	Symbols: HSP60-2 heat shock protein 60-2 chr2:14075093-14078568 REVERSE LENGTH=585			[GO:0003723]; GO:0003676; GO:0097159; GO:0005488; GO:0003674_x000D_ [GO:0042026]; GO:0006457; GO:0009987; GO:0051604; GO:0008150; GO:0019538; GO:0010467; GO:0043170; GO:0044238; GO:0009059; GO:0008152; GO:0009058_x000D_ [GO:0140662]; GO:0044183; GO:0140657; GO:0003674; GO:0006457; GO:0009987; GO:0051604; GO:0008150; GO:0019538; GO:0010467; GO:0043170; GO:0044238; GO:0009059; GO:0008152; GO:0009058	Pf00118	7	61.939	1.53835e+06	1.41453e+06	0.0273504	2	0	2	0	3	912956	740322	0.0273504	2	0	2	0	3	1.37461e+06	1.44556e+06	0.0273504	2	0	2	0	3	1.04987e+06	1.06914e+06	0.0273504	2	0	2	0	3	1.29627e+06	1.43287e+06	0.0769231	5	0	5	0	6	750020	772394	0.0769231	2	0	2	0	3	1.17157e+06	1.03378e+06	0.0769231	3	0	3	0	4	860587	844797	0.0769231	2	0	2	0	3	1.91154e+06	1.9973e+06	0.133333	7	1	7	1	9	1.15996e+06	1.07726e+06	0.133333	2	0	2	0	3	1.09485e+06	1.04907e+06	0.133333	3	0	3	0	5	2.0416e+06	2.20733e+06	0.150427	8	1	8	1	10	2.0416e+06	2.20733e+06	55	10	-0.508752	-0.47657	-0.267007	0.325549	-0.247018	0.313356	-0.488763	0.508752	0.508752	0.70283	0.718684	0.831042	1.25314	0.842636	1.24259	0.712636			0.333215	0.333197				0.333197			0.590439	0.582619				0.582619								2										ü		ü	2						ü			ü						0
1073				AT3G27190.1	AT3G27190.1; AT3G27440.1	Symbols: UKL2 uridine kinase-like 2 chr3:10039504-10042917 REVERSE LENGTH=483	UKL2		[GO:0004849]; GO:0019206; GO:0006222; GO:0019205; GO:0009165; GO:0009174; GO:0009220; GO:0046049; GO:0016301; GO:0009117; GO:1901293; GO:0009130; GO:0009156; GO:0009173; GO:0006221; GO:0009218; GO:0009260; GO:0016772; GO:0006753; GO:0034654; GO:0090407; GO:0009124; GO:0009129; GO:0009161; GO:0006220; GO:0072528; GO:0009259; GO:0046390; GO:0016740; GO:0006796; GO:0019637; GO:0055086; GO:0006139; GO:0009058; GO:0009123; GO:0072527; GO:0019693; GO:1901137; GO:0003824; GO:0006793; GO:0044281; GO:0044238; GO:0008152; GO:1901135; GO:0003674; GO:0009987; GO:0008150_x000D_ [GO:0005524]; GO:0032559; GO:0035639; GO:0030554; GO:0032555; GO:0043168; GO:1901265; GO:1901363; GO:0017076; GO:0032553; GO:0043167; GO:0097159; GO:0036094; GO:0000166; GO:0097367; GO:0005488; GO:0003674_x000D_ [GO:0005525]; GO:0032561; GO:0035639; GO:0019001; GO:0032555; GO:0043168; GO:1901265; GO:1901363; GO:0017076; GO:0032553; GO:0043167; GO:0097159; GO:0036094; GO:0000166; GO:0097367; GO:0005488; GO:0003674_x000D_ [GO:0006207]; GO:0019856; GO:0006206; GO:0046112; GO:0072528; GO:0009112; GO:0072527; GO:0009058; GO:0055086; GO:0008152; GO:0006139; GO:0044281; GO:0009987; GO:0044238; GO:0008150_x000D_ [GO:0009507]; GO:0009536; GO:0043231; GO:0005737; GO:0043227; GO:0043229; GO:0110165; GO:0005622; GO:0043226; GO:0005575_x000D_ [GO:0016757]; GO:0016740; GO:0003824; GO:0003674_x000D_ [GO:0043771]; GO:0016773; GO:0019206; GO:0009224; GO:0016772; GO:0019205; GO:0009165; GO:0009174; GO:0009220; GO:0046035; GO:0016740; GO:0016301; GO:0009117; GO:1901293; GO:0009130; GO:0009156; GO:0009173; GO:0006221; GO:0009218; GO:0009260; GO:0003824; GO:0006753; GO:0034654; GO:0090407; GO:0009124; GO:0009129; GO:0009161; GO:0006220; GO:0072528; GO:0009259; GO:0046390; GO:0003674; GO:0006796; GO:0019637; GO:0055086; GO:0006139; GO:0009058; GO:0009123; GO:0072527; GO:0019693; GO:1901137; GO:0006793; GO:0044281; GO:0044238; GO:0008152; GO:1901135; GO:0009987; GO:0008150_x000D_ [GO:0044206]; GO:0006222; GO:0010138; GO:0009174; GO:0009220; GO:0046049; GO:0032262; GO:0009130; GO:0009156; GO:0009173; GO:0006221; GO:0009218; GO:0009260; GO:0008655; GO:0043173; GO:0009124; GO:0009129; GO:0009161; GO:0006220; GO:0009165; GO:0072528; GO:0009259; GO:0046390; GO:0034654; GO:0043094; GO:0009123; GO:1901293; GO:0009117; GO:0072527; GO:0009058; GO:0019693; GO:0090407; GO:1901137; GO:0006139; GO:0008152; GO:0006753; GO:0006796; GO:0019637; GO:1901135; GO:0044238; GO:0009987; GO:0055086; GO:0006793; GO:0008150; GO:0044281_x000D_ [GO:0044211]; GO:0006241; GO:0010138; GO:0009209; GO:0009220; GO:0046036; GO:0032262; GO:0009148; GO:0009201; GO:0009208; GO:0006221; GO:0009218; GO:0009260; GO:0008655; GO:0043173; GO:0009142; GO:0009147; GO:0009199; GO:0006220; GO:0009165; GO:0072528; GO:0009259; GO:0046390; GO:0034654; GO:0043094; GO:0009141; GO:1901293; GO:0009117; GO:0072527; GO:0009058; GO:0019693; GO:0090407; GO:1901137; GO:0006139; GO:0008152; GO:0006753; GO:0006796; GO:0019637; GO:1901135; GO:0044238; GO:0009987; GO:0055086; GO:0006793; GO:0008150; GO:0044281_x000D_ [GO:1901141]; GO:1900376; GO:2000762; GO:0009889; GO:0043455; GO:0019222; GO:0050794; GO:0050789; GO:0065007; GO:0008150_x000D_ [GO:2000904]; GO:0032881; GO:0006109; GO:0060255; GO:0080090; GO:0019222; GO:0050794; GO:0050789; GO:0065007; GO:0008150_x000D_ [GO:2001006]; GO:0032951; GO:0010962; GO:0032950; GO:0032885; GO:0032881; GO:0010556; GO:0043255; GO:0006109; GO:0060255; GO:0009889; GO:0080090; GO:0019222; GO:0050794; GO:0050789; GO:0065007; GO:0008150	Pf00485, Pf14681	6	54.176	2.03867e+06	1.87459e+06	0.120083	6	0	6	0	6	1.68028e+06	1.36255e+06	0.151139	6	1	6	1	6	1.54398e+06	1.62367e+06	0.151139	7	1	7	1	7	1.876e+06	1.91042e+06	0.171843	7	1	7	1	7	1.11884e+06	1.23675e+06	0.171843	3	0	3	0	3	896207	922941	0.171843	3	1	3	1	3	956506	844009	0.171843	2	1	2	1	2	892239	875868	0.171843	3	1	3	1	3	1.0369e+06	1.08342e+06	0.171843	2	1	2	1	2	675819	627639	0.171843	3	1	3	1	3	938421	899186	0.171843	1	0	1	0	1	816808	883114	0.171843	3	1	3	1	3	2.03867e+06	1.91042e+06	46	7	-0.290924	-0.368584	-0.889922	-1.07731	-0.86562	-0.975349	-0.266622	1.07731	1.07731	0.817379	0.774543	0.539643	0.473912	0.54881	0.508617	0.831264			0.00162545	0.00179715				0.00162545			0.0296778	0.0358649				0.0296778								2											ü	ü	2									ü					ü	1												ü
462				AT2G29890.3	AT2G29890.3; AT2G29890.1; AT2G29890.2	Symbols: VLN1 villin-like 1 chr2:12744597-12749474 FORWARD LENGTH=933	VLN1		[GO:0003779]; GO:0008092; GO:0005515; GO:0005488; GO:0003674_x000D_ [GO:0007015]; GO:0097435; GO:0030036; GO:0016043; GO:0007010; GO:0030029; GO:0071840; GO:0006996; GO:0009987; GO:0008150_x000D_ [GO:0015629]; GO:0005856; GO:0043232; GO:0043228; GO:0043229; GO:0043226; GO:0005622; GO:0110165; GO:0005575_x000D_ [GO:0030835]; GO:0030834; GO:0051494; GO:1901880; GO:1902904; GO:0008064; GO:1901879; GO:0010639; GO:0051493; GO:0043242; GO:0051129; GO:1902903; GO:0030832; GO:0110053; GO:0043244; GO:0033043; GO:0048523; GO:0051128; GO:0032535; GO:0032956; GO:0048519; GO:0050794; GO:0016043; GO:0090066; GO:0032970; GO:0050789; GO:0071840; GO:0065008; GO:0065007; GO:0009987; GO:0008150_x000D_ [GO:0051015]; GO:0003779; GO:0044877; GO:0008092; GO:0005488; GO:0005515; GO:0003674_x000D_ [GO:0051693]; GO:0030835; GO:0030837; GO:0030834; GO:0051494; GO:1901880; GO:1902904; GO:0030833; GO:0032272; GO:0008064; GO:1901879; GO:0010639; GO:0051493; GO:0043242; GO:0051129; GO:1902903; GO:0032271; GO:0031333; GO:0030832; GO:0110053; GO:0043244; GO:0033043; GO:0048523; GO:0051128; GO:0043254; GO:0032535; GO:0032956; GO:0048519; GO:0050794; GO:0044087; GO:0016043; GO:0090066; GO:0032970; GO:0050789; GO:0071840; GO:0065008; GO:0065007; GO:0009987; GO:0008150	Pf00626, Pf02209	15	105.799	2.03588e+06	1.87202e+06	0.222937	14	14	14	14	15	1.55507e+06	1.26101e+06	0.250804	12	12	12	12	13	1.5763e+06	1.65766e+06	0.250804	11	11	11	11	12	1.39116e+06	1.41668e+06	0.26045	11	11	11	11	11	1.53789e+06	1.69996e+06	0.26045	10	10	10	10	11	1.27251e+06	1.31047e+06	0.26045	9	9	9	9	10	986959	870880	0.26045	8	8	8	8	8	1.05957e+06	1.04013e+06	0.26045	7	7	7	7	7	695699	726910	0.26045	3	3	3	3	3	964294	895547	0.26045	4	4	4	4	4	682251	653726	0.26045	3	3	3	3	3	536469	580018	0.26045	3	3	3	3	3	2.03588e+06	1.87202e+06	100	15	-0.483546	0.0226269	-0.452528	-1.09077	-0.4047	-1.54912	-0.435719	1.54912	1.54912	0.715217	1.01581	0.730761	0.46951	0.755393	0.341719	0.739325			0.0480868	0.004437				0.004437			0.200872	0.0546771				0.0546771								1						ü							1					ü										1						ü
1165				AT1G14000.1	AT1G14000.1; AT4G23050.1; AT4G23050.2	Symbols: VIK VH1-interacting kinase chr1:4797606-4800043 FORWARD LENGTH=438	VIK		[GO:0000325]; GO:0005773; GO:0043231; GO:0005737; GO:0043227; GO:0043229; GO:0110165; GO:0005622; GO:0043226; GO:0005575_x000D_ [GO:0004709]; GO:0004674; GO:0000165; GO:0004672; GO:0141124; GO:0016301; GO:0016773; GO:0140096; GO:0035556; GO:0016772; GO:0003824; GO:0007165; GO:0016740; GO:0003674; GO:0009987; GO:0050794; GO:0007154; GO:0023052; GO:0051716; GO:0008150; GO:0050789; GO:0050896; GO:0065007_x000D_ [GO:0004712]; GO:0004672; GO:0016301; GO:0016773; GO:0140096; GO:0016772; GO:0003824; GO:0016740; GO:0003674_x000D_ [GO:0005524]; GO:0032559; GO:0035639; GO:0030554; GO:0032555; GO:0043168; GO:1901265; GO:1901363; GO:0017076; GO:0032553; GO:0043167; GO:0097159; GO:0036094; GO:0000166; GO:0097367; GO:0005488; GO:0003674_x000D_ [GO:0009733]; GO:0009725; GO:0009719; GO:0042221; GO:0050896; GO:0008150_x000D_ [GO:0009734]; GO:0009755; GO:0071365; GO:0007165; GO:0032870; GO:0009733; GO:0009987; GO:0050794; GO:0007154; GO:0023052; GO:0051716; GO:0009725; GO:0070887; GO:0071495; GO:0008150; GO:0050789; GO:0050896; GO:0009719; GO:0042221; GO:0065007_x000D_ [GO:0009742]; GO:0043401; GO:0071367; GO:0009755; GO:0071383; GO:0009741; GO:0032870; GO:0071396; GO:0071407; GO:1901701; GO:0007165; GO:0048545; GO:0009725; GO:0014070; GO:0033993; GO:1901700; GO:0070887; GO:0071495; GO:0009987; GO:0050794; GO:0007154; GO:0023052; GO:0051716; GO:0009719; GO:0042221; GO:0008150; GO:0050789; GO:0050896; GO:0065007_x000D_ [GO:0010305]; GO:0010051; GO:0003002; GO:0007389; GO:0032501; GO:0007275; GO:0008150; GO:0048856; GO:0032502_x000D_ [GO:0010828]; GO:0010827; GO:0034764; GO:0034762; GO:0048522; GO:0051050; GO:0050794; GO:0051049; GO:0048518; GO:0050789; GO:0032879; GO:0065007; GO:0008150_x000D_ [GO:0071333]; GO:0001678; GO:0009749; GO:0071331; GO:0042593; GO:0055082; GO:0009746; GO:0071326; GO:0033500; GO:0019725; GO:0048878; GO:0034284; GO:0071322; GO:0042592; GO:0009743; GO:1901701; GO:0008150; GO:1901700; GO:0070887; GO:0042221; GO:0051716; GO:0050896; GO:0009987_x000D_ [GO:1902074]; GO:0042221; GO:0050896; GO:0008150	Pf07714, Pf12796	6	49.304	1.46997e+06	1.35166e+06	0.139269	6	5	6	5	9	1.45531e+06	1.18012e+06	0.139269	5	4	5	4	7	1.93605e+06	2.03599e+06	0.16895	7	6	7	6	10	2.0255e+06	2.06266e+06	0.216895	8	7	8	7	12	1.24064e+06	1.37139e+06	0.216895	5	4	5	4	7	907384	934452	0.216895	5	4	5	4	6	1.03324e+06	911715	0.216895	4	3	4	3	5	706475	693513	0.216895	5	4	5	4	6	1.43024e+06	1.4944e+06	0.216895	7	6	7	6	8	1.00965e+06	937667	0.216895	5	4	5	4	7	932554	893564	0.216895	4	3	4	3	6	947058	1.02394e+06	0.216895	4	3	4	3	5	2.0255e+06	2.06266e+06	88	12	-0.509201	-0.571379	-1.03568	-0.892695	-0.244696	-0.0395283	0.281788	1.03568	1.03568	0.702612	0.672973	0.487784	0.538607	0.843994	0.972973	1.2157			0.00340051	0.00469161				0.00340051			0.0424217	0.0560141				0.0424217								2											ü	ü	3												ü	ü	ü	1											ü
1628				AT3G18860.1	AT3G18860.1; AT3G18860.2	Symbols: transducin family protein / WD-40 repeat family protein chr3:6501774-6508352 FORWARD LENGTH=760			[GO:0005737]; GO:0110165; GO:0005622; GO:0005575	Pf00400, Pf08324, Pf09070	1	84.222	72755.3	66899.5	0.05	2	2	2	2	2	35924	29131	0.05	1	1	1	1	1	56017.1	58908.5	0.05	1	1	1	1	1	61805.4	62939.4	0.05	1	1	1	1	1	41126.8	45461	0.05	1	1	1	1	1	27108.7	27917.4	0.05	1	1	1	1	1	40397.8	35646.5	0.05	1	1	1	1	1	32908.1	32304.3	0.05	1	1	1	1	1	42842.4	44764.4	0.05	1	1	1	1	1	40755.4	37849.9	0.05	1	1	1	1	1	36688.7	35154.7	0.05	0	0	0	0	0	46890.4	50696.8	0.05	1	1	1	1	1	72755.3	66899.5	12	2	-0.316255	-0.0551655	-0.595692	-0.275643	-0.822972	-0.764013	-0.543536	0.822972	0.822972	0.803152	0.962484	0.661727	0.826082	0.565276	0.588856	0.686087			0.0707845	0.343561				0.0707845			0.255771	0.592335				0.255771								0													0															1												ü
13				AT2G44140.1	AT2G44140.1; AT2G44140.2	Symbols: Peptidase family C54 protein chr2:18255106-18257165 REVERSE LENGTH=467	ATG4A		[GO:0004175]; GO:0008233; GO:0016787; GO:0140096; GO:0003824; GO:0003674_x000D_ [GO:0005737]; GO:0110165; GO:0005622; GO:0005575_x000D_ [GO:0006508]; GO:0019538; GO:0043170; GO:0044238; GO:0008152; GO:0009987; GO:0008150_x000D_ [GO:0006914]; GO:0009056; GO:0061919; GO:0008152; GO:0009987; GO:0008150_x000D_ [GO:0008234]; GO:0008233; GO:0016787; GO:0140096; GO:0003824; GO:0003674_x000D_ [GO:0015031]; GO:0045184; GO:0071705; GO:0008104; GO:0051234; GO:0006810; GO:0070727; GO:0051179; GO:0033036; GO:0051641; GO:0008150; GO:0009987_x000D_ [GO:0019786]; GO:0016787; GO:0140096; GO:0003824; GO:0003674	Pf03416	4	51.496	45147.2	41513.5	0	0	0	0	0	0	39275.3	0	0	0	0	0	0	0	32964.1	0	0	0	0	0	0	0	34677.3	35313.5	0	0	0	0	0	0	1.93216e+06	2.13577e+06	0.117773	5	5	5	5	6	2.01968e+06	2.07993e+06	0.158458	6	6	6	6	9	1.15262e+06	1.01706e+06	0.158458	5	5	5	5	6	1.65255e+06	1.62223e+06	0.158458	3	3	3	3	5	424201	443232	0.158458	2	2	2	2	2	481424	447102	0.158458	2	2	2	2	3	420557	402973	0.158458	3	3	3	3	4	372880	403150	0.158458	2	2	2	2	2	2.01968e+06	2.13577e+06	37	9	-0.302299	-0.00530769	5.46227	3.57187	5.41943	3.23204	-0.345133	5.46227	5.49778	0.810959	0.996328	44.0865	11.8916	42.7968	9.39596	0.787235			1.76085e-07	5.23968e-07				1.76085e-07			3.23644e-05	0.000137908				3.23644e-05			1	1				1												ü	3						ü			ü		ü				1												ü
144		ü		AT5G65750.1	AT5G65750.1	Symbols: 2-oxoglutarate dehydrogenase, E1 component chr5:26304212-26307947 FORWARD LENGTH=1025	MPA24.10		[GO:0004591]; GO:0016624; GO:0016903; GO:0016491; GO:0003824; GO:0003674_x000D_ [GO:0030976]; GO:0019842; GO:0043168; GO:0043169; GO:0050997; GO:0097159; GO:1901363; GO:1901681; GO:0036094; GO:0043167; GO:0005488; GO:0003674	Pf00676, Pf02779, Pf16078, Pf16870	12	116.326	379893	349317	0.0614634	6	0	6	0	7	57111.8	46312.3	0.0614634	5	0	5	0	5	1.40642e+06	1.47901e+06	0.232195	18	7	18	7	21	1.08289e+06	1.10276e+06	0.232195	16	4	16	4	19	118435	130916	0.232195	6	0	6	0	6	505821	520909	0.232195	13	3	13	3	14	1.43909e+06	1.26983e+06	0.256585	18	8	18	8	22	440575	432491	0.269268	11	2	11	2	13	2.00316e+06	2.09303e+06	0.296585	25	12	25	12	31	232261	215703	0.296585	6	0	6	0	7	613142	587506	0.296585	12	1	12	1	14	1.37412e+06	1.48566e+06	0.322927	21	8	21	8	26	2.00316e+06	2.09303e+06	185	31	2.53094	-1.78674	0.627489	0.389925	-1.6815	2.39861	0.22195	2.53094	2.53094	5.77948	0.289827	1.54487	1.31033	0.311758	5.27296	1.16631			0.625652	0.764885				0.625652			0.806865	0.882528				0.806865								1												ü	0															0
1757		ü		AT5G61780.1	AT5G61780.1	Symbols: Tudor2, AtTudor2, TSN2 TUDOR-SN protein 2 chr5:24822012-24826641 FORWARD LENGTH=985	TSN2		[GO:0000932]; GO:0036464; GO:0035770; GO:0005737; GO:0043232; GO:0099080; GO:0110165; GO:0005622; GO:0043228; GO:0043229; GO:0005575; GO:0043226_x000D_ [GO:0003723]; GO:0003676; GO:0097159; GO:0005488; GO:0003674_x000D_ [GO:0003729]; GO:0003723; GO:0003676; GO:0097159; GO:0005488; GO:0003674_x000D_ [GO:0004518]; GO:0016788; GO:0016787; GO:0003824; GO:0003674_x000D_ [GO:0005635]; GO:0031967; GO:0005634; GO:0012505; GO:0110165; GO:0043227; GO:0043229; GO:0043231; GO:0005575; GO:0043226; GO:0005622_x000D_ [GO:0005737]; GO:0110165; GO:0005622; GO:0005575_x000D_ [GO:0005783]; GO:0043231; GO:0005737; GO:0012505; GO:0043227; GO:0043229; GO:0110165; GO:0005622; GO:0043226; GO:0005575_x000D_ [GO:0005829]; GO:0110165; GO:0005737; GO:0005575; GO:0005622_x000D_ [GO:0006397]; GO:0006396; GO:0016071; GO:0044238; GO:0010467; GO:0032774; GO:0016070; GO:0008152; GO:0009059; GO:0141187; GO:0090304; GO:0009987; GO:0009058; GO:0043170; GO:0034654; GO:0006139; GO:0008150_x000D_ [GO:0006402]; GO:0006401; GO:0010629; GO:0016071; GO:0016070; GO:0141188; GO:0010468; GO:0010558; GO:0090304; GO:0009057; GO:0034655; GO:0010556; GO:0009890; GO:0010605; GO:0006139; GO:0043170; GO:0009056; GO:0009889; GO:0060255; GO:0009892; GO:0044238; GO:0008152; GO:0019222; GO:0048523; GO:0009987; GO:0050794; GO:0048519; GO:0008150; GO:0050789; GO:0065007_x000D_ [GO:0009651]; GO:0006970; GO:0006950; GO:0009628; GO:0050896; GO:0008150_x000D_ [GO:0009686]; GO:0009685; GO:0016102; GO:0046394; GO:0016101; GO:0019752; GO:0016114; GO:0016053; GO:0006721; GO:0043436; GO:0008299; GO:0006082; GO:0044283; GO:0006720; GO:0008610; GO:0044281; GO:0009058; GO:0006629; GO:0008152; GO:0044238; GO:0009987; GO:0008150_x000D_ [GO:0009845]; GO:0032501; GO:0090351; GO:0008150; GO:0009791; GO:0007275; GO:0048856; GO:0032502_x000D_ [GO:0010372]; GO:0010371; GO:0045828; GO:0046889; GO:0062013; GO:0010565; GO:0019747; GO:0043455; GO:0046890; GO:0062012; GO:0045834; GO:0009891; GO:0009893; GO:0019222; GO:0019216; GO:0009889; GO:0048522; GO:0050794; GO:0080090; GO:0048518; GO:0050789; GO:0065007; GO:0008150_x000D_ [GO:0010494]; GO:0036464; GO:0035770; GO:0005737; GO:0043232; GO:0099080; GO:0110165; GO:0005622; GO:0043228; GO:0043229; GO:0005575; GO:0043226_x000D_ [GO:0031047]; GO:0010629; GO:0010468; GO:0010558; GO:0010556; GO:0009890; GO:0010605; GO:0009889; GO:0060255; GO:0009892; GO:0019222; GO:0048523; GO:0050794; GO:0048519; GO:0050789; GO:0065007; GO:0008150_x000D_ [GO:0031332]; GO:1990904; GO:0032991; GO:0005575_x000D_ [GO:0034605]; GO:0009408; GO:0033554; GO:0006950; GO:0009266; GO:0051716; GO:0050896; GO:0009628; GO:0009987; GO:0008150_x000D_ [GO:0046686]; GO:0010038; GO:0042221; GO:0050896; GO:0008150_x000D_ [GO:0048471]; GO:0110165; GO:0005737; GO:0005575; GO:0005622	Pf00565, Pf00567	10	107.675	1.99118e+06	1.83092e+06	0.283249	23	11	23	11	31	1.28061e+06	1.03846e+06	0.298477	16	6	16	6	20	1.23029e+06	1.2938e+06	0.298477	14	4	14	4	19	1.27224e+06	1.29559e+06	0.298477	17	6	17	6	21	1.17114e+06	1.29456e+06	0.298477	18	7	18	7	24	709607	730775	0.298477	12	5	12	5	15	975682	860929	0.298477	17	7	17	7	21	875043	858987	0.298477	17	5	17	5	20	1.47243e+06	1.53848e+06	0.298477	19	9	19	9	26	1.26084e+06	1.17095e+06	0.298477	19	7	19	7	25	1.18785e+06	1.13818e+06	0.298477	19	8	19	8	22	1.61672e+06	1.74796e+06	0.322843	23	12	23	12	29	1.99118e+06	1.83092e+06	273	31	-0.468916	-0.132927	-0.575403	0.0908648	-0.765705	-0.435426	-0.659218	0.765705	0.765705	0.722507	0.911979	0.671099	1.06501	0.588166	0.739475	0.633221			0.0213964	0.684357				0.0213964			0.124979	0.835219				0.124979								2										ü		ü	5								ü	ü	ü		ü		ü	4					ü			ü		ü		ü
535				AT1G18500.1	AT1G18500.1; AT1G74040.1	Symbols: MAML-4, IPMS1 methylthioalkylmalate synthase-like 4 chr1:6369347-6372861 FORWARD LENGTH=631	IPMS1		[GO:0003852]; GO:0046912; GO:0016746; GO:0016740; GO:0003824; GO:0003674_x000D_ [GO:0009098]; GO:0006551; GO:0009079; GO:0009082; GO:0009078; GO:0009081; GO:0170034; GO:0170038; GO:0046394; GO:0170033; GO:0170039; GO:0006520; GO:0019752; GO:1901607; GO:0016053; GO:1901605; GO:0044238; GO:0043436; GO:0008652; GO:0006082; GO:0044283; GO:0008152; GO:0009058; GO:0044281; GO:0009987; GO:0008150_x000D_ [GO:0046872]; GO:0043169; GO:0043167; GO:0036094; GO:0005488; GO:0003674	Pf00682, Pf08502, Pf22617	8	68.633	1.98964e+06	1.8295e+06	0.14897	7	6	7	6	7	759038	615509	0.14897	3	2	3	2	3	796924	838059	0.14897	2	1	2	1	2	610824	622031	0.14897	2	2	2	2	2	950285	1.05043e+06	0.175911	7	6	7	6	7	691210	711829	0.175911	5	4	5	4	5	683858	603428	0.175911	4	4	4	4	4	619915	608541	0.175911	4	3	4	3	4	1.04935e+06	1.09642e+06	0.175911	6	5	6	5	6	898895	834811	0.175911	7	6	7	6	7	816854	782701	0.175911	6	5	6	5	6	969892	1.04862e+06	0.175911	5	4	5	4	5	1.98964e+06	1.8295e+06	58	7	-0.51673	-0.232735	-0.111493	0.315561	-1.06607	-0.923015	-1.47131	1.47131	1.47131	0.698954	0.85102	0.92563	1.2445	0.477617	0.527406	0.360654			0.575589	0.184392				0.184392			0.777892	0.429516				0.429516								1												ü	1									ü						0
2393		ü		AT1G69200.1	AT1G69200.1	Symbols: FLN2 fructokinase-like 2 chr1:26016018-26018365 FORWARD LENGTH=616					7	69.215	1.00164e+06	921021	0.160714	7	7	7	7	7	1.98786e+06	1.61197e+06	0.284091	11	11	11	11	11	1.1079e+06	1.16508e+06	0.284091	7	7	7	7	7	834353	849661	0.284091	6	6	6	6	6	1.01569e+06	1.12273e+06	0.284091	7	7	7	7	7	1.36647e+06	1.40723e+06	0.284091	9	9	9	9	9	1.34184e+06	1.18402e+06	0.284091	9	9	9	9	9	1.05043e+06	1.03115e+06	0.284091	7	7	7	7	7	1.10513e+06	1.15471e+06	0.284091	8	8	8	8	8	682209	633572	0.284091	6	6	6	6	6	1.02724e+06	984289	0.284091	7	7	7	7	7	1.49387e+06	1.61514e+06	0.284091	8	8	8	8	8	1.98786e+06	1.61514e+06	92	11	0.292755	-0.122178	0.0226241	-0.270552	0.0200956	0.141852	0.290227	0.292755	0.292755	1.22498	0.9188	1.01581	0.829002	1.01403	1.10332	1.22283			0.948985	0.53397				0.53397			0.976624	0.749136				0.749136								0													0															0
1634		ü		AT3G53890.2; AT3G53890.1	AT3G53890.2|AT3G53890.1	Symbols: Ribosomal protein S21e chr3:19955582-19956049 REVERSE LENGTH=82<|>Symbols: Ribosomal protein S21e chr3:19955582-19956049 REVERSE LENGTH=82	RPS21B		[GO:0003735]; GO:0005198; GO:0003674_x000D_ [GO:0005634]; GO:0043231; GO:0043227; GO:0043229; GO:0043226; GO:0005622; GO:0110165; GO:0005575_x000D_ [GO:0005829]; GO:0110165; GO:0005737; GO:0005575; GO:0005622_x000D_ [GO:0006412]; GO:0009059; GO:0019538; GO:0010467; GO:0009058; GO:0043170; GO:0044238; GO:0008152; GO:0009987; GO:0008150_x000D_ [GO:0009658]; GO:0009657; GO:0006996; GO:0016043; GO:0071840; GO:0009987; GO:0008150	Pf01249	1	9.068	2.53827e+06	2.33397e+06	0.182927	1	1	1	1	1	1.30824e+06	1.06086e+06	0.182927	1	1	1	1	1	1.66748e+06	1.75355e+06	0.317073	2	1	2	1	2	1.36307e+06	1.38808e+06	0.317073	1	1	1	1	1	1.8013e+06	1.99112e+06	0.317073	2	1	2	1	2	1.37879e+06	1.41992e+06	0.317073	2	1	2	1	2	1.22305e+06	1.07921e+06	0.317073	1	1	1	1	1	1.21453e+06	1.19225e+06	0.317073	2	1	2	1	2	2.0178e+06	2.10832e+06	0.317073	2	1	2	1	2	2.02982e+06	1.88511e+06	0.317073	2	1	2	1	2	1.67321e+06	1.60325e+06	0.317073	1	1	1	1	1	1.91094e+06	2.06606e+06	0.317073	1	1	1	1	1	2.53827e+06	2.33397e+06	18	2	-0.504271	-0.113364	-0.17929	0.375363	-0.49481	-0.331065	-0.819792	0.819792	0.819792	0.705016	0.92443	0.883138	1.29717	0.709655	0.79495	0.566524			0.372499	0.12208				0.12208			0.628122	0.350949				0.350949								1												ü	3					ü	ü			ü						2					ü					ü
1635		ü		AT3G02220.1	AT3G02220.1	Symbols: unknown protein; CONTAINS InterPro DOMAIN/s: Protein of unknown function DUF2039 (InterPro:IPR019351); Has 215 Blast hits to 215 proteins in 94 species: Archae - 2; Bacteria - 2; Metazoa - 125; Fungi - 4; Plants - 38; Viruses - 0; Other Eukaryotes - 44 (source: NCBI BLink). chr3:412210-413536 REVERSE LENGTH=227				Pf10217	1	25.6	182024	167374	0	0	0	0	0	0	142753	115759	0	0	0	0	0	0	71504.2	75195	0	0	0	0	0	0	107440	109411	0	0	0	0	0	0	162000	179073	0	0	0	0	0	0	105544	108693	0	0	0	0	0	0	121617	107313	0.0396476	1	1	1	1	1	110352	108327	0.0396476	1	1	1	1	1	122406	127897	0.0396476	0	0	0	0	0	110049	102203	0.0704846	2	2	2	2	2	98717.1	94589.7	0.0704846	0	0	0	0	0	77933.3	84259.6	0.0704846	1	1	1	1	1	182024	179073	5	2	-0.528564	-0.371731	0.123049	-0.124442	-0.168134	-0.572459	-0.819748	0.819748	0.819748	0.693244	0.772855	1.08903	0.917359	0.889993	0.67247	0.566541			0.673779	0.697507				0.673779			0.834505	0.841098				0.834505								0													0															0
80		ü		AT5G11720.1	AT5G11720.1	Symbols: Glycosyl hydrolases family 31 protein chr5:3776840-3780025 FORWARD LENGTH=902	AGLU1		[GO:0005975]; GO:0044238; GO:0008152; GO:0009987; GO:0008150_x000D_ [GO:0030246]; GO:0005488; GO:0003674_x000D_ [GO:0090599]; GO:0015926; GO:0004553; GO:0016798; GO:0016787; GO:0003824; GO:0003674	Pf01055, Pf13802, Pf21365	6	101.055	274542	252446	0	0	0	0	0	0	224597	182127	0	0	0	0	0	0	1.48307e+06	1.55962e+06	0.12306	9	9	9	9	11	534135	543936	0.12306	0	0	0	0	0	41033.2	45357.4	0.12306	0	0	0	0	0	205759	211897	0.12306	0	0	0	0	0	661933	584081	0.12306	2	2	2	2	2	552360	542225	0.12306	1	1	1	1	1	1.9791e+06	2.06789e+06	0.148559	10	10	10	10	11	151117	140344	0.148559	0	0	0	0	0	517791	496142	0.148559	0	0	0	0	0	1.81474e+06	1.96206e+06	0.148559	9	9	9	9	10	1.9791e+06	2.06789e+06	35	11	3.36289	-1.92353	-0.413938	-0.108442	-2.74217	2.84975	1.03466	3.36289	3.36289	10.288	0.263609	0.750572	0.927589	0.14946	7.20874	2.04863			0.597623	0.915937				0.597623			0.793535	0.956576				0.793535								1												ü	1									ü						0
406		ü		AT5G52920.1	AT5G52920.1	Symbols: PKP1, PKP-BETA1, PKP2 plastidic pyruvate kinase beta subunit 1 chr5:21463680-21466612 FORWARD LENGTH=579	PKP2		[GO:0000287]; GO:0046872; GO:0043169; GO:0043167; GO:0036094; GO:0005488; GO:0003674_x000D_ [GO:0004743]; GO:0016773; GO:0006096; GO:0016772; GO:0006090; GO:0006091; GO:0016052; GO:0019364; GO:0046032; GO:0046034; GO:0046496; GO:0016740; GO:0032787; GO:0008152; GO:0005975; GO:0009056; GO:0009166; GO:0019362; GO:0072526; GO:0009154; GO:0009181; GO:0046031; GO:0009150; GO:0009205; GO:0003824; GO:0019752; GO:0009987; GO:0044238; GO:0009117; GO:1901292; GO:0072524; GO:0006195; GO:0009261; GO:0009137; GO:0009179; GO:0009191; GO:0006163; GO:0009259; GO:0009144; GO:0009199; GO:0003674; GO:0043436; GO:0008150; GO:0006753; GO:0034655; GO:0046434; GO:0072523; GO:1901136; GO:0009134; GO:0009135; GO:0009185; GO:0072521; GO:0019693; GO:0009141; GO:0006082; GO:0006796; GO:0019637; GO:0055086; GO:0006139; GO:1901135; GO:0009132; GO:0044281; GO:0006793_x000D_ [GO:0005524]; GO:0032559; GO:0035639; GO:0030554; GO:0032555; GO:0043168; GO:1901265; GO:1901363; GO:0017076; GO:0032553; GO:0043167; GO:0097159; GO:0036094; GO:0000166; GO:0097367; GO:0005488; GO:0003674_x000D_ [GO:0005739]; GO:0043231; GO:0005737; GO:0043227; GO:0043229; GO:0110165; GO:0005622; GO:0043226; GO:0005575_x000D_ [GO:0006629]; GO:0044238; GO:0008152; GO:0009987; GO:0008150_x000D_ [GO:0006633]; GO:0006631; GO:0008610; GO:0072330; GO:0006629; GO:0032787; GO:0009058; GO:0046394; GO:0044238; GO:0019752; GO:0008152; GO:0016053; GO:0043436; GO:0009987; GO:0006082; GO:0044283; GO:0008150; GO:0044281_x000D_ [GO:0009507]; GO:0009536; GO:0043231; GO:0005737; GO:0043227; GO:0043229; GO:0110165; GO:0005622; GO:0043226; GO:0005575_x000D_ [GO:0009570]; GO:0009532; GO:0009507; GO:0110165; GO:0009536; GO:0005575; GO:0043231; GO:0005737; GO:0043227; GO:0043229; GO:0005622; GO:0043226_x000D_ [GO:0010431]; GO:0003006; GO:0021700; GO:0048609; GO:0048316; GO:0022414; GO:0032502; GO:0009791; GO:0048608; GO:0010154; GO:0008150; GO:0032501; GO:0007275; GO:0048856; GO:0061458; GO:0048731_x000D_ [GO:0016301]; GO:0016772; GO:0016740; GO:0003824; GO:0003674_x000D_ [GO:0030955]; GO:0031420; GO:0046872; GO:0043169; GO:0043167; GO:0036094; GO:0005488; GO:0003674_x000D_ [GO:0048316]; GO:0009791; GO:0048608; GO:0010154; GO:0032501; GO:0007275; GO:0003006; GO:0048856; GO:0061458; GO:0008150; GO:0022414; GO:0032502; GO:0048731	Pf00224, Pf02887	8	63.481	1.97387e+06	1.815e+06	0.138169	6	4	6	4	7	423030	343038	0.138169	0	0	0	0	0	933181	981349	0.138169	3	2	3	2	3	663614	675790	0.138169	0	0	0	0	0	931035	1.02915e+06	0.138169	1	1	1	1	1	569146	586124	0.138169	0	0	0	0	0	740194	653138	0.138169	0	0	0	0	0	725087	711783	0.138169	0	0	0	0	0	1.72772e+06	1.80523e+06	0.238342	10	8	10	8	11	1.25943e+06	1.16964e+06	0.279793	4	3	4	3	4	1.18548e+06	1.13592e+06	0.279793	6	4	6	4	6	1.6419e+06	1.77518e+06	0.279793	6	4	6	4	7	1.97387e+06	1.815e+06	39	11	-0.467216	-0.357664	0.0738649	1.07538	-1.08412	-0.192155	-1.6252	1.6252	1.6252	0.723359	0.780427	1.05253	2.10728	0.471681	0.875297	0.324165			0.822316	0.0133732				0.0133732			0.917655	0.104928				0.104928								2											ü	ü	2									ü			ü			2							ü					ü
1638				AT4G00430.1	AT4G00430.1; AT4G00430.2	Symbols: TMP-C, PIP1;4, PIP1E plasma membrane intrinsic protein 1;4 chr4:186143-187531 REVERSE LENGTH=287	PIP1.4		[GO:0006833]; GO:0042044; GO:0006810; GO:0051234; GO:0051179; GO:0008150_x000D_ [GO:0009414]; GO:0006950; GO:0009415; GO:0050896; GO:0001101; GO:0009628; GO:1901700; GO:0008150; GO:0042221_x000D_ [GO:0015250]; GO:0005372; GO:0015267; GO:0015318; GO:0006833; GO:0022803; GO:0022857; GO:0042044; GO:0005215; GO:0055085; GO:0006810; GO:0003674; GO:0009987; GO:0051234; GO:0008150; GO:0051179	Pf00230	1	30.673	1.09105e+06	1.00324e+06	0.15331	4	2	4	2	4	600013	486554	0.15331	3	1	3	1	3	628045	660463	0.15331	3	1	3	1	3	627401	638912	0.15331	2	0	2	0	2	885668	979004	0.15331	3	1	3	1	3	622419	640985	0.15331	2	0	2	0	2	553476	488380	0.15331	2	0	2	0	2	822123	807038	0.15331	3	1	3	1	3	1.02228e+06	1.06815e+06	0.15331	2	0	2	0	2	930810	864450	0.15331	4	2	4	2	4	917031	878689	0.15331	3	1	3	1	3	1.18969e+06	1.28626e+06	0.15331	3	1	3	1	3	1.18969e+06	1.28626e+06	34	4	-0.431514	-0.0243993	0.0868364	0.700907	-0.300881	-0.0939253	-0.819232	0.819232	0.819232	0.741483	0.98323	1.06204	1.62553	0.811756	0.93697	0.566744			0.690117	0.0120638				0.0120638			0.844154	0.0982949				0.0982949								1		ü											2										ü	ü				0
1906		ü		AT3G18990.1	AT3G18990.1	Symbols: VRN1, REM39 AP2/B3-like transcriptional factor family protein chr3:6549077-6551568 REVERSE LENGTH=341	VRN1		[GO:0000976]; GO:0001067; GO:1990837; GO:0003676; GO:0003690; GO:0043565; GO:0097159; GO:0003677; GO:0005488; GO:0003674_x000D_ [GO:0003677]; GO:0003676; GO:0097159; GO:0005488; GO:0003674_x000D_ [GO:0005654]; GO:0110165; GO:0031981; GO:0005575; GO:0070013; GO:0005634; GO:0043233; GO:0043229; GO:0043231; GO:0031974; GO:0043226; GO:0005622; GO:0043227_x000D_ [GO:0009909]; GO:0048580; GO:0048831; GO:2000241; GO:2000026; GO:0050793; GO:0050789; GO:0051239; GO:0065007; GO:0008150_x000D_ [GO:0010048]; GO:0009409; GO:0006950; GO:0009266; GO:0050896; GO:0009628; GO:0008150	Pf02362	5	39.25	1.96653e+06	1.80825e+06	0.0498534	2	1	2	1	2	1.82048e+06	1.47624e+06	0.0879765	3	2	3	2	3	1.44897e+06	1.52376e+06	0.111437	3	1	3	1	3	1.37342e+06	1.39862e+06	0.111437	3	1	3	1	3	1.90213e+06	2.10259e+06	0.140762	5	2	5	2	5	1.83137e+06	1.886e+06	0.140762	5	2	5	2	5	1.89319e+06	1.67052e+06	0.140762	5	2	5	2	7	1.72754e+06	1.69584e+06	0.140762	5	2	5	2	5	1.21257e+06	1.26697e+06	0.140762	3	1	3	1	3	1.22864e+06	1.14105e+06	0.140762	3	1	3	1	4	1.25754e+06	1.20496e+06	0.140762	3	1	3	1	3	1.10973e+06	1.19981e+06	0.140762	2	0	2	0	2	1.96653e+06	2.10259e+06	45	7	-0.0667981	-0.0187826	0.241778	-0.359751	-0.0480329	-0.697577	-0.35661	0.697577	0.697577	0.954755	0.987065	1.18245	0.779299	0.967254	0.616607	0.780998			0.246588	0.136104				0.136104			0.510011	0.368927				0.368927								1										ü			2										ü				ü	1										ü
1640				AT4G15530.5; AT4G15530.6	AT4G15530.5|AT4G15530.6; AT4G15530.2; AT4G15530.4|AT4G15530.1; AT4G15530.3	Symbols: PPDK pyruvate orthophosphate dikinase chr4:8864828-8870748 REVERSE LENGTH=963<|>Symbols: PPDK pyruvate orthophosphate dikinase chr4:8864828-8870748 REVERSE LENGTH=963	PPDK		[GO:0005524]; GO:0032559; GO:0035639; GO:0030554; GO:0032555; GO:0043168; GO:1901265; GO:1901363; GO:0017076; GO:0032553; GO:0043167; GO:0097159; GO:0036094; GO:0000166; GO:0097367; GO:0005488; GO:0003674_x000D_ [GO:0005829]; GO:0110165; GO:0005737; GO:0005575; GO:0005622_x000D_ [GO:0006090]; GO:0032787; GO:0019752; GO:0043436; GO:0006082; GO:0044281; GO:0008152; GO:0009987; GO:0008150_x000D_ [GO:0009507]; GO:0009536; GO:0043231; GO:0005737; GO:0043227; GO:0043229; GO:0110165; GO:0005622; GO:0043226; GO:0005575_x000D_ [GO:0015979]; GO:0008152; GO:0009987; GO:0008150_x000D_ [GO:0016301]; GO:0016772; GO:0016740; GO:0003824; GO:0003674_x000D_ [GO:0046872]; GO:0043169; GO:0043167; GO:0036094; GO:0005488; GO:0003674_x000D_ [GO:0050242]; GO:0016781; GO:0016772; GO:0016740; GO:0003824; GO:0003674	Pf00391, Pf01326, Pf02896	2	105.071	114933	105683	0.0301142	2	2	2	2	2	70260	56974.3	0.0301142	2	2	2	2	2	77508.2	81509	0.0301142	2	2	2	2	2	108078	110061	0.0301142	2	2	2	2	2	72334.9	79957.9	0.0301142	1	1	1	1	1	43810.2	45117	0.0301142	0	0	0	0	0	56171.1	49564.6	0.0301142	0	0	0	0	0	43591.7	42791.9	0.0301142	0	0	0	0	0	82532.2	86234.9	0.0301142	1	1	1	1	1	59098.2	54885	0.0301142	1	1	1	1	1	56355.3	53999	0.0519211	1	1	1	1	1	84064.7	90888.7	0.0519211	2	2	2	2	2	114933	110061	14	2	-0.606311	-0.335236	-0.818635	-0.357295	-0.668029	-0.477764	-0.455705	0.818635	0.818635	0.656874	0.792654	0.566978	0.780627	0.629366	0.71809	0.729154			0.011217	0.229179				0.011217			0.0859034	0.475873				0.0859034								2											ü	ü	1									ü						2					ü							ü
248				AT2G19900.1	AT2G19900.1; AT5G25880.1	Symbols: ATNADP-ME1, NADP-ME1 NADP-malic enzyme 1 chr2:8592106-8595403 REVERSE LENGTH=581	NADP-ME1		[GO:0004473]; GO:0004470; GO:0016616; GO:0016615; GO:0016614; GO:0016491; GO:0003824; GO:0003674_x000D_ [GO:0005829]; GO:0110165; GO:0005737; GO:0005575; GO:0005622_x000D_ [GO:0006108]; GO:0043648; GO:0019752; GO:0043436; GO:0006082; GO:0044281; GO:0008152; GO:0009987; GO:0008150_x000D_ [GO:0008948]; GO:0016831; GO:0016830; GO:0016829; GO:0003824; GO:0003674_x000D_ [GO:0046872]; GO:0043169; GO:0043167; GO:0036094; GO:0005488; GO:0003674_x000D_ [GO:0051287]; GO:0030554; GO:0017076; GO:0000166; GO:1901265; GO:1901363; GO:0097159; GO:0036094; GO:0005488; GO:0003674	Pf00390, Pf03949	6	64.238	1.6742e+06	1.53946e+06	0.0981067	5	4	5	4	5	886664	719002	0.0981067	3	2	3	2	4	1.75934e+06	1.85016e+06	0.142857	7	6	7	6	10	1.96263e+06	1.99864e+06	0.194492	8	7	8	7	11	448135	495361	0.194492	1	0	1	0	2	287734	296317	0.194492	1	0	1	0	2	478038	421814	0.194492	1	0	1	0	1	384568	377512	0.194492	1	0	1	0	2	919251	960492	0.194492	1	0	1	0	2	590469	548373	0.194492	1	0	1	0	1	637550	610894	0.194492	1	0	1	0	3	818764	885228	0.194492	1	0	1	0	2	1.96263e+06	1.99864e+06	45	11	-0.255567	-0.444511	-1.95166	-1.10407	-1.90147	-0.864945	-0.205381	1.95166	1.95166	0.837658	0.734833	0.258519	0.465201	0.26767	0.549067	0.86731			0.00113105	0.0146577				0.00113105			0.0238038	0.110293				0.0238038			5					1												ü	1									ü						1					ü
113				AT1G16610.3	AT1G16610.3; AT1G16610.2; AT1G16610.1	Symbols: SR45 arginine/serine-rich 45 chr1:5675925-5678686 REVERSE LENGTH=425					4	46.57	1.95459e+06	1.79728e+06	0.108235	4	4	4	4	5	1.67906e+06	1.36156e+06	0.108235	4	4	4	4	4	1.44199e+06	1.51642e+06	0.108235	4	4	4	4	5	1.2612e+06	1.28434e+06	0.108235	4	4	4	4	5	907673	1.00333e+06	0.108235	3	3	3	3	3	1.32486e+06	1.36439e+06	0.108235	4	4	4	4	5	1.20455e+06	1.06288e+06	0.108235	4	4	4	4	5	787285	772840	0.108235	3	3	3	3	3	282861	295550	0.108235	1	1	1	1	1	726238	674463	0.108235	4	4	4	4	4	824227	789766	0.108235	4	4	4	4	5	320214	346208	0.108235	1	1	1	1	1	1.95459e+06	1.79728e+06	46	5	0.249522	1.02742	-0.427071	-1.33126	-1.10662	-2.78871	-0.43003	2.78871	2.78871	1.18881	2.03837	0.74377	0.397421	0.464379	0.144716	0.742246			0.143127	0.00988405				0.00988405			0.378697	0.0875263				0.0875263								0													0															0
1643		ü		AT2G24590.1	AT2G24590.1	Symbols: RSZ22a, At-RSZ22a RNA recognition motif and CCHC-type zinc finger domains containing protein chr2:10449837-10450860 FORWARD LENGTH=196	RSZ22A		[GO:0003729]; GO:0003723; GO:0003676; GO:0097159; GO:0005488; GO:0003674_x000D_ [GO:0005681]; GO:0140513; GO:1990904; GO:0032991; GO:0005634; GO:0005575; GO:0043231; GO:0043227; GO:0043229; GO:0043226; GO:0005622; GO:0110165_x000D_ [GO:0006397]; GO:0006396; GO:0016071; GO:0044238; GO:0010467; GO:0032774; GO:0016070; GO:0008152; GO:0009059; GO:0141187; GO:0090304; GO:0009987; GO:0009058; GO:0043170; GO:0034654; GO:0006139; GO:0008150_x000D_ [GO:0008270]; GO:0046914; GO:0046872; GO:0043169; GO:0043167; GO:0036094; GO:0005488; GO:0003674_x000D_ [GO:0008380]; GO:0006396; GO:0044238; GO:0010467; GO:0032774; GO:0008152; GO:0009059; GO:0016070; GO:0141187; GO:0009987; GO:0009058; GO:0043170; GO:0090304; GO:0034654; GO:0008150; GO:0006139	Pf00076, Pf00098	1	21.902	521292	479336	0.0459184	1	0	1	0	1	1.86035e+06	1.50857e+06	0.153061	3	1	3	1	5	576714	606482	0.153061	0	0	0	0	0	211437	215317	0.153061	0	0	0	0	0	464789	513770	0.153061	0	0	0	0	0	547414	563744	0.153061	2	1	2	1	2	457741	403904	0.153061	0	0	0	0	0	374651	367777	0.153061	2	1	2	1	2	683832	714511	0.153061	0	0	0	0	0	136649	126907	0.153061	0	0	0	0	0	742020	710996	0.153061	2	1	2	1	2	577780	624683	0.153061	0	0	0	0	0	1.86035e+06	1.50857e+06	12	5	-0.0323391	-0.816159	-0.424292	-0.651045	-0.165517	0.391549	0.226436	0.816159	0.816159	0.977834	0.567952	0.745204	0.636819	0.891609	1.3118	1.16994			0.579257	0.495178				0.495178			0.781317	0.721194				0.721194								2										ü		ü	2								ü	ü						1										ü
724		ü		AT3G57290.1	AT3G57290.1	Symbols: EIF3E, TIF3E1, ATEIF3E-1, INT-6, ATINT6, INT6 eukaryotic translation initiation factor 3E chr3:21196786-21199073 REVERSE LENGTH=441	TIF3E1		[GO:0001732]; GO:0022618; GO:0002183; GO:0065003; GO:0071826; GO:0022613; GO:0006413; GO:0002181; GO:0022607; GO:0043933; GO:0044085; GO:0008152; GO:0006412; GO:0016043; GO:0071840; GO:0009987; GO:0009059; GO:0019538; GO:0010467; GO:0008150; GO:0009058; GO:0043170; GO:0044238_x000D_ [GO:0003743]; GO:0008135; GO:0006413; GO:0090079; GO:0006412; GO:0008152; GO:0003676; GO:0045182; GO:0009059; GO:0019538; GO:0010467; GO:0009987; GO:0097159; GO:0003674; GO:0006417; GO:0009058; GO:0043170; GO:0044238; GO:0008150; GO:0005488; GO:0010608; GO:0051246; GO:0010468; GO:0060255; GO:0080090; GO:0010556; GO:0019222; GO:0009889; GO:0050794; GO:0050789; GO:0065007_x000D_ [GO:0005634]; GO:0043231; GO:0043227; GO:0043229; GO:0043226; GO:0005622; GO:0110165; GO:0005575_x000D_ [GO:0005737]; GO:0110165; GO:0005622; GO:0005575_x000D_ [GO:0005852]; GO:0032991; GO:0005737; GO:0005575; GO:0110165; GO:0005622_x000D_ [GO:0006352]; GO:0032774; GO:0006351; GO:0016070; GO:0141187; GO:0010467; GO:0090304; GO:0009059; GO:0034654; GO:0006139; GO:0043170; GO:0009058; GO:0044238; GO:0008152; GO:0009987; GO:0008150_x000D_ [GO:0006412]; GO:0009059; GO:0019538; GO:0010467; GO:0009058; GO:0043170; GO:0044238; GO:0008152; GO:0009987; GO:0008150_x000D_ [GO:0008180]; GO:0140513; GO:0032991; GO:0005634; GO:0005575; GO:0043231; GO:0043227; GO:0043229; GO:0043226; GO:0005622; GO:0110165_x000D_ [GO:0009640]; GO:0009639; GO:0009791; GO:0009416; GO:0032501; GO:0007275; GO:0009314; GO:0008150; GO:0048856; GO:0009628; GO:0032502; GO:0050896_x000D_ [GO:0009908]; GO:0090567; GO:0009791; GO:0048367; GO:0048608; GO:0032501; GO:0007275; GO:0048731; GO:0003006; GO:0048856; GO:0061458; GO:0008150; GO:0022414; GO:0032502_x000D_ [GO:0016282]; GO:0070993; GO:1990904; GO:0005737; GO:0032991; GO:0110165; GO:0005622; GO:0005575_x000D_ [GO:0030371]; GO:0045182; GO:0017148; GO:0003674; GO:0006417; GO:0010629; GO:0051248; GO:0010608; GO:0051246; GO:0010468; GO:0010558; GO:0010605; GO:0060255; GO:0080090; GO:0010556; GO:0009890; GO:0009892; GO:0019222; GO:0009889; GO:0048523; GO:0050794; GO:0048519; GO:0050789; GO:0065007; GO:0008150_x000D_ [GO:0031597]; GO:0000502; GO:0005829; GO:0140535; GO:1905369; GO:0110165; GO:0005737; GO:0032991; GO:1905368; GO:0005575; GO:0005622; GO:1902494_x000D_ [GO:0033290]; GO:0070993; GO:1990904; GO:0005737; GO:0032991; GO:0110165; GO:0005622; GO:0005575_x000D_ [GO:0071540]; GO:0005852; GO:0032991; GO:0005737; GO:0005575; GO:0110165; GO:0005622	Pf01399, Pf09440	8	51.717	712370	655034	0.0498866	2	2	2	2	2	534324	433287	0.0839002	3	3	3	3	3	1.31785e+06	1.38587e+06	0.151927	5	5	5	5	5	1.0043e+06	1.02272e+06	0.151927	3	3	3	3	3	511024	564878	0.151927	3	3	3	3	3	1.05509e+06	1.08656e+06	0.192744	6	6	6	6	6	1.95051e+06	1.7211e+06	0.249433	9	9	9	9	9	708780	695775	0.249433	3	3	3	3	3	1.74846e+06	1.8269e+06	0.249433	7	7	7	7	7	508392	472147	0.249433	3	3	3	3	3	882793	845883	0.249433	4	4	4	4	4	1.70831e+06	1.84698e+06	0.249433	6	6	6	6	6	1.95051e+06	1.84698e+06	54	9	1.15008	-0.93384	0.348155	0.038857	-0.479235	1.29538	0.322686	1.29538	1.29538	2.21926	0.523463	1.27293	1.0273	0.717358	2.45442	1.25066			0.48525	0.941583				0.48525			0.716952	0.972298				0.716952								2										ü		ü	6					ü	ü		ü	ü			ü		ü	4					ü				ü	ü		ü
1442		ü		AT2G38750.1	AT2G38750.1	Symbols: ANNAT4 annexin 4 chr2:16196582-16198431 REVERSE LENGTH=319	ANN4		[GO:0005509]; GO:0046872; GO:0043169; GO:0043167; GO:0036094; GO:0005488; GO:0003674_x000D_ [GO:0005544]; GO:0005543; GO:0008289; GO:0005488; GO:0003674_x000D_ [GO:0006970]; GO:0006950; GO:0009628; GO:0050896; GO:0008150_x000D_ [GO:0009408]; GO:0006950; GO:0009266; GO:0050896; GO:0009628; GO:0008150_x000D_ [GO:0009409]; GO:0006950; GO:0009266; GO:0050896; GO:0009628; GO:0008150_x000D_ [GO:0009414]; GO:0006950; GO:0009415; GO:0050896; GO:0001101; GO:0009628; GO:1901700; GO:0008150; GO:0042221_x000D_ [GO:0009651]; GO:0006970; GO:0006950; GO:0009628; GO:0050896; GO:0008150_x000D_ [GO:0009737]; GO:0009725; GO:0033993; GO:0097305; GO:0009719; GO:0042221; GO:1901700; GO:0050896; GO:0008150	Pf00191	5	36.199	1.94937e+06	1.79247e+06	0.106583	4	4	4	4	4	991957	804384	0.131661	2	2	2	2	2	1.07033e+06	1.12557e+06	0.131661	3	3	3	3	3	1.07652e+06	1.09627e+06	0.159875	4	4	4	4	4	1.18597e+06	1.31095e+06	0.159875	3	3	3	3	3	923605	951156	0.159875	2	2	2	2	2	1.02857e+06	907600	0.159875	3	3	3	3	3	841209	825775	0.159875	2	2	2	2	2	1.88732e+06	1.97199e+06	0.210031	5	5	5	5	6	1.00041e+06	929090	0.210031	3	3	3	3	3	1.05144e+06	1.00748e+06	0.210031	4	4	4	4	4	1.52562e+06	1.64947e+06	0.210031	6	6	6	6	6	1.94937e+06	1.97199e+06	42	6	-0.353893	-0.688887	-0.17208	0.163197	-0.716937	-0.0466663	-0.89875	0.89875	0.89875	0.78247	0.620332	0.887562	1.11977	0.608388	0.968171	0.536351			0.363673	0.515617				0.363673			0.620449	0.734234				0.620449								1												ü	2										ü				ü	0
407	ü	ü		cont_P00027	cont_P00027	His6-MBP-Prescission protease					8	70.473	1.7878e+06	1.64391e+06	0.138629	7	7	7	7	8	515612	418113	0.138629	1	1	1	1	1	1.94208e+06	2.04233e+06	0.23053	12	12	12	12	15	520761	530316	0.23053	2	2	2	2	2	623458	689160	0.23053	3	3	3	3	3	583088	600482	0.23053	2	2	2	2	2	579078	510971	0.23053	2	2	2	2	2	493398	484345	0.23053	1	1	1	1	1	580828	606885	0.23053	2	2	2	2	2	784324	728408	0.23053	5	5	5	5	5	583619	559217	0.23053	2	2	2	2	2	896746	969540	0.23053	3	3	3	3	3	1.94208e+06	2.04233e+06	46	15	-0.180217	0.355615	-0.548739	-0.115088	-1.51982	-1.62201	-1.1513	1.62201	1.62201	0.88257	1.27953	0.683618	0.923326	0.348728	0.324883	0.450218			0.327714	0.834071				0.327714			0.587425	0.913164				0.587425								0													0															0
1709		ü		AT1G76400.1	AT1G76400.1	Symbols: Ribophorin I chr1:28658713-28661672 REVERSE LENGTH=614	OST1A		[GO:0005783]; GO:0043231; GO:0005737; GO:0012505; GO:0043227; GO:0043229; GO:0110165; GO:0005622; GO:0043226; GO:0005575_x000D_ [GO:0005789]; GO:0031090; GO:0042175; GO:0098827; GO:0016020; GO:0043227; GO:0012505; GO:0031984; GO:0005783; GO:0110165; GO:0043226; GO:0043229; GO:0043231; GO:0005737; GO:0005575; GO:0005622_x000D_ [GO:0006487]; GO:0006486; GO:0036211; GO:0043413; GO:0009101; GO:0019538; GO:0043412; GO:0070085; GO:0009059; GO:0009100; GO:1901137; GO:0043170; GO:0044238; GO:0008152; GO:0009058; GO:1901135; GO:0009987; GO:0008150	Pf04597	7	68.6	1.93579e+06	1.77998e+06	0.107492	6	6	6	6	6	929114	753425	0.107492	3	3	3	3	3	1.14056e+06	1.19943e+06	0.107492	4	4	4	4	4	1.32367e+06	1.34795e+06	0.120521	3	3	3	3	3	1.31238e+06	1.45068e+06	0.149837	7	7	7	7	7	862421	888148	0.149837	3	3	3	3	3	1.05141e+06	927752	0.149837	5	5	5	5	5	891133	874782	0.149837	2	2	2	2	2	1.31479e+06	1.37378e+06	0.149837	5	5	5	5	5	1.55627e+06	1.44532e+06	0.162866	7	7	7	7	7	1.12742e+06	1.08028e+06	0.162866	4	4	4	4	4	1.45591e+06	1.57409e+06	0.162866	8	8	8	8	8	1.93579e+06	1.77998e+06	57	8	-0.494684	0.0561766	-0.265235	0.288273	-0.560734	-0.558086	-0.790183	0.790183	0.790183	0.709717	1.03971	0.832063	1.22118	0.677957	0.679203	0.578271			0.2475	0.273271				0.2475			0.510945	0.528504				0.510945								0													2						ü			ü						2				ü				ü
1648		ü		AT5G52640.1	AT5G52640.1	Symbols: HSP81-1, ATHS83, HSP81.1, HSP83, ATHSP90.1, AtHsp90-1, HSP90.1 heat shock protein 90.1 chr5:21352542-21355147 FORWARD LENGTH=705					1	81.129	40194.2	0	0.110638	10	0	10	0	13	39275.3	0	0.12766	11	0	11	0	13	83910.1	88241.3	0.146099	12	1	12	1	15	55340.8	56356.2	0.146099	12	1	12	1	15	31704.6	0	0.146099	11	1	11	1	13	31301.6	0	0.146099	10	0	10	0	11	35530.5	0	0.146099	11	0	11	0	13	30119.4	0	0.146099	10	0	10	0	11	34133.4	0	0.146099	12	1	12	1	14	37473	0	0.146099	10	0	10	0	13	35665.5	0	0.146099	10	0	10	0	13	31802.3	0	0.146099	12	0	12	0	15	83910.1	88241.3	159	15			-0.81494	-0.700433			0.496615	0.81494				0.568432	0.615387			1.4109			0.0304571	0.0559777				0.0304571			0.151298	0.234199				0.151298								0													0															0
1649				AT3G14100.1	AT3G14100.1; AT1G54080.2; AT1G54080.1	Symbols: RNA-binding (RRM/RBD/RNP motifs) family protein chr3:4673027-4675950 FORWARD LENGTH=427	UBP1C		[GO:0003729]; GO:0003723; GO:0003676; GO:0097159; GO:0005488; GO:0003674_x000D_ [GO:0005634]; GO:0043231; GO:0043227; GO:0043229; GO:0043226; GO:0005622; GO:0110165; GO:0005575_x000D_ [GO:0005737]; GO:0110165; GO:0005622; GO:0005575_x000D_ [GO:0006397]; GO:0006396; GO:0016071; GO:0044238; GO:0010467; GO:0032774; GO:0016070; GO:0008152; GO:0009059; GO:0141187; GO:0090304; GO:0009987; GO:0009058; GO:0043170; GO:0034654; GO:0006139; GO:0008150_x000D_ [GO:0034063]; GO:0140694; GO:0070925; GO:0006996; GO:0022607; GO:0016043; GO:0044085; GO:0071840; GO:0009987; GO:0008150_x000D_ [GO:0071456]; GO:0001666; GO:0033554; GO:0036294; GO:0006950; GO:0036293; GO:0051716; GO:0071453; GO:0050896; GO:0070482; GO:0009987; GO:0070887; GO:0008150; GO:0009628; GO:0042221	Pf00076	2	47.059	3.69884e+06	3.40113e+06	0.0515222	2	1	2	1	3	2.73901e+06	2.22108e+06	0.12178	3	2	3	2	4	2.55133e+06	2.68302e+06	0.12178	2	1	2	1	3	2.47269e+06	2.51806e+06	0.12178	1	0	1	0	2	2.42843e+06	2.68435e+06	0.12178	1	0	1	0	2	2.07525e+06	2.13715e+06	0.12178	1	0	1	0	2	1.94712e+06	1.71811e+06	0.12178	2	1	2	1	3	1.62398e+06	1.59418e+06	0.12178	1	0	1	0	2	2.1026e+06	2.19693e+06	0.12178	1	0	1	0	2	2.11231e+06	1.96172e+06	0.12178	1	0	1	0	2	1.80852e+06	1.7329e+06	0.12178	1	0	1	0	2	2.03828e+06	2.20374e+06	0.12178	2	1	2	1	3	3.69884e+06	3.40113e+06	30	4	-0.375306	-0.0851825	-0.465611	-0.383335	-0.607048	-0.814896	-0.516743	0.814896	0.814896	0.770942	0.942665	0.724165	0.766663	0.656539	0.56845	0.698948			0.0408256	0.0928858				0.0408256			0.182721	0.307092				0.182721								1										ü			4					ü			ü	ü	ü					2										ü		ü
1650		ü		AT5G14030.4; AT5G14030.2; AT5G14030.3; AT5G14030.1	AT5G14030.4|AT5G14030.2|AT5G14030.3|AT5G14030.1	Symbols: translocon-associated protein beta (TRAPB) family protein chr5:4526878-4528253 FORWARD LENGTH=195<|>Symbols: translocon-associated protein beta (TRAPB) family protein chr5:4526878-4528253 FORWARD LENGTH=195<|>Symbols: translocon-associated protein beta (TRAPB) family protein chr5:4526878-4528253 FORWARD LENGTH=195<|>Symbols: translocon-associated protein beta (TRAPB) family protein chr5:4526878-4528253 FORWARD LENGTH=195	MUA22.2		[GO:0005789]; GO:0031090; GO:0042175; GO:0098827; GO:0016020; GO:0043227; GO:0012505; GO:0031984; GO:0005783; GO:0110165; GO:0043226; GO:0043229; GO:0043231; GO:0005737; GO:0005575; GO:0005622	Pf05753	1	21.091	1.95659e+06	1.79911e+06	0.0820513	1	1	1	1	2	920885	746752	0.0820513	1	1	1	1	2	1.45584e+06	1.53099e+06	0.0820513	1	1	1	1	2	1.46209e+06	1.48892e+06	0.0820513	1	1	1	1	2	1.11244e+06	1.22967e+06	0.0820513	1	1	1	1	2	1.1191e+06	1.15249e+06	0.0820513	1	1	1	1	2	1.19141e+06	1.05129e+06	0.0820513	1	1	1	1	2	773876	759677	0.0820513	1	1	1	1	2	2.48119e+06	2.5925e+06	0.0820513	1	1	1	1	2	1.28682e+06	1.19508e+06	0.0820513	1	1	1	1	2	1.46848e+06	1.40708e+06	0.0820513	1	1	1	1	2	2.05033e+06	2.21677e+06	0.0820513	1	1	1	1	2	2.48119e+06	2.5925e+06	24	2	-0.138658	-0.6597	-0.308596	0.327671	-0.814619	0.34269	-0.644681	0.814619	0.814619	0.908364	0.63301	0.807427	1.25499	0.568559	1.26812	0.639634			0.306571	0.298267				0.298267			0.569936	0.555018				0.555018								0													0															2				ü				ü
2342		ü		AT2G45810.1	AT2G45810.1	Symbols: DEA(D/H)-box RNA helicase family protein chr2:18859836-18862318 FORWARD LENGTH=528	RH6		[GO:0000932]; GO:0036464; GO:0035770; GO:0005737; GO:0043232; GO:0099080; GO:0110165; GO:0005622; GO:0043228; GO:0043229; GO:0005575; GO:0043226_x000D_ [GO:0003724]; GO:0004386; GO:0008186; GO:0140098; GO:0140640; GO:0140657; GO:0003824; GO:0003674_x000D_ [GO:0005524]; GO:0032559; GO:0035639; GO:0030554; GO:0032555; GO:0043168; GO:1901265; GO:1901363; GO:0017076; GO:0032553; GO:0043167; GO:0097159; GO:0036094; GO:0000166; GO:0097367; GO:0005488; GO:0003674_x000D_ [GO:0006397]; GO:0006396; GO:0016071; GO:0044238; GO:0010467; GO:0032774; GO:0016070; GO:0008152; GO:0009059; GO:0141187; GO:0090304; GO:0009987; GO:0009058; GO:0043170; GO:0034654; GO:0006139; GO:0008150_x000D_ [GO:0006417]; GO:0010608; GO:0051246; GO:0010468; GO:0060255; GO:0080090; GO:0010556; GO:0019222; GO:0009889; GO:0050794; GO:0050789; GO:0065007; GO:0008150_x000D_ [GO:0016887]; GO:0017111; GO:0140657; GO:0016462; GO:0003674; GO:0016818; GO:0016817; GO:0016787; GO:0003824_x000D_ [GO:0051028]; GO:0050658; GO:0050657; GO:0051236; GO:0015931; GO:0051234; GO:0006403; GO:0071705; GO:0051179; GO:0033036; GO:0006810; GO:0008150	Pf00270, Pf00271	4	60.383	1.2854e+06	1.18195e+06	0.0681818	3	2	3	2	3	1.92988e+06	1.56495e+06	0.13447	5	3	5	3	5	827657	870378	0.13447	3	2	3	2	3	744831	758497	0.13447	4	2	4	2	4	1.20309e+06	1.32987e+06	0.13447	4	2	4	2	4	1.01142e+06	1.04159e+06	0.13447	4	2	4	2	4	978354	863287	0.13447	4	2	4	2	4	816533	801551	0.13447	4	2	4	2	4	1.15943e+06	1.21144e+06	0.13447	4	2	4	2	4	1.0614e+06	985727	0.13447	4	2	4	2	4	1.03247e+06	989300	0.13447	4	2	4	2	4	1.14042e+06	1.233e+06	0.13447	4	2	4	2	4	1.92988e+06	1.56495e+06	47	5	-0.369276	-0.106204	-0.186068	0.0236754	-0.0954781	-0.148807	-0.278686	0.369276	0.369276	0.774171	0.929029	0.878998	1.01655	0.935962	0.901996	0.824341			0.63974	0.951697				0.63974			0.813168	0.973799				0.813168								1												ü	4								ü	ü		ü			ü	1												ü
1188		ü		AT1G49760.1; AT1G49760.2	AT1G49760.1|AT1G49760.2	Symbols: PAB8, PABP8 poly(A) binding protein 8 chr1:18416740-18419753 FORWARD LENGTH=671<|>Symbols: PAB8 poly(A) binding protein 8 chr1:18416740-18419753 FORWARD LENGTH=671	PAB8		[GO:0003729]; GO:0003723; GO:0003676; GO:0097159; GO:0005488; GO:0003674_x000D_ [GO:0006417]; GO:0010608; GO:0051246; GO:0010468; GO:0060255; GO:0080090; GO:0010556; GO:0019222; GO:0009889; GO:0050794; GO:0050789; GO:0065007; GO:0008150	Pf00076, Pf00658	6	72.733	1.92664e+06	1.77157e+06	0.0745156	5	4	5	4	6	968898	785686	0.152012	7	4	7	4	7	989376	1.04044e+06	0.152012	3	2	3	2	4	893682	910079	0.152012	3	2	3	2	4	1.07721e+06	1.19073e+06	0.152012	3	2	3	2	4	697953	718774	0.152012	5	3	5	3	6	797391	703608	0.152012	6	3	6	3	7	746619	732920	0.152012	5	3	5	3	6	1.44584e+06	1.5107e+06	0.152012	9	6	9	6	10	1.3462e+06	1.25023e+06	0.163934	9	6	9	6	11	1.13227e+06	1.08493e+06	0.163934	7	6	7	6	8	1.34559e+06	1.45482e+06	0.174367	8	6	8	6	10	1.92664e+06	1.77157e+06	83	11	-0.529633	-0.186456	-0.347945	0.419836	-0.838784	-0.414179	-1.02047	1.02047	1.02047	0.692731	0.878762	0.785703	1.33778	0.559115	0.750446	0.492955			0.0827634	0.0744647				0.0744647			0.279769	0.274533				0.274533								1										ü			1														ü	0
1653				AT5G37510.2	AT5G37510.2; AT5G37510.1	Symbols: EMB1467, CI76 NADH-ubiquinone dehydrogenase, mitochondrial, putative chr5:14897490-14900447 FORWARD LENGTH=748	EMB1467		[GO:0005739]; GO:0043231; GO:0005737; GO:0043227; GO:0043229; GO:0110165; GO:0005622; GO:0043226; GO:0005575_x000D_ [GO:0005747]; GO:0005575_x000D_ [GO:0008137]; GO:0009055; GO:0015078; GO:0015453; GO:0016655; GO:0022853; GO:0003674; GO:0008324; GO:0022890; GO:1902600; GO:0015399; GO:0016651; GO:0015075; GO:0022804; GO:0098655; GO:0015318; GO:0098662; GO:0016491; GO:0022857; GO:0034220; GO:0006812; GO:0098660; GO:0003824; GO:0005215; GO:0055085; GO:0006811; GO:0006810; GO:0009987; GO:0051234; GO:0008150; GO:0051179_x000D_ [GO:0009853]; GO:0043094; GO:0008152; GO:0009987; GO:0008150_x000D_ [GO:0031966]; GO:0031090; GO:0005740; GO:0016020; GO:0043227; GO:0031967; GO:0005739; GO:0110165; GO:0043226; GO:0043229; GO:0043231; GO:0005737; GO:0005575; GO:0005622_x000D_ [GO:0042773]; GO:0022904; GO:0006119; GO:0022900; GO:0045333; GO:0009060; GO:0006091; GO:0015980; GO:0008152; GO:0009987; GO:0008150_x000D_ [GO:0045271]; GO:0030964; GO:0098803; GO:1902495; GO:0098796; GO:1990204; GO:0032991; GO:1990351; GO:0016020; GO:1902494; GO:0005575; GO:0110165_x000D_ [GO:0046872]; GO:0043169; GO:0043167; GO:0036094; GO:0005488; GO:0003674_x000D_ [GO:0051537]; GO:0051536; GO:0051540; GO:0036094; GO:0005488; GO:0003674_x000D_ [GO:0051539]; GO:0051536; GO:0051540; GO:0036094; GO:0005488; GO:0003674	Pf00384, Pf09326, Pf10588, Pf13510, Pf22117, Pf22151	2	81.473	345893	318054	0.0427807	2	2	2	2	2	188158	152579	0.0561497	2	2	2	2	2	284490	299174	0.0561497	2	2	2	2	2	267779	272692	0.0561497	2	2	2	2	2	196725	217456	0.0561497	1	1	1	1	1	169355	174407	0.0561497	1	1	1	1	1	299787	264528	0.0561497	2	2	2	2	2	197275	193656	0.0561497	1	1	1	1	1	396154	413926	0.0681818	4	4	4	4	4	275107	255494	0.0681818	1	1	1	1	1	331581	317717	0.0975936	3	3	3	3	4	574614	621260	0.145722	7	7	7	7	8	574614	621260	30	8	0.131889	-0.0820777	-0.172388	0.623527	-0.814149	0.195734	-0.509872	0.814149	0.814149	1.09573	0.944696	0.887373	1.54064	0.568744	1.14531	0.702285			0.568941	0.103746				0.103746			0.772106	0.323209				0.323209								2		ü										ü	2									ü		ü				2				ü			ü
2127				AT5G09590.1	AT5G09590.1; AT4G32208.1	Symbols: MTHSC70-2, HSC70-5 mitochondrial HSO70 2 chr5:2975721-2978508 FORWARD LENGTH=682	HSP70-10		[GO:0005739]; GO:0043231; GO:0005737; GO:0043227; GO:0043229; GO:0110165; GO:0005622; GO:0043226; GO:0005575_x000D_ [GO:0009408]; GO:0006950; GO:0009266; GO:0050896; GO:0009628; GO:0008150_x000D_ [GO:0009615]; GO:0051707; GO:0043207; GO:0044419; GO:0009605; GO:0009607; GO:0008150; GO:0050896_x000D_ [GO:0051082]; GO:0005515; GO:0005488; GO:0003674_x000D_ [GO:0140662]; GO:0044183; GO:0140657; GO:0003674; GO:0006457; GO:0009987; GO:0051604; GO:0008150; GO:0019538; GO:0010467; GO:0043170; GO:0044238; GO:0009059; GO:0008152; GO:0009058	Pf00012	7	72.946	1.9156e+06	1.76142e+06	0.14956	11	6	11	6	12	996822	808330	0.14956	9	5	9	5	10	1.44085e+06	1.51523e+06	0.186217	14	8	14	8	14	1.52842e+06	1.55647e+06	0.203812	12	6	12	6	13	1.49201e+06	1.64924e+06	0.203812	11	6	11	6	13	932980	960811	0.203812	11	5	11	5	11	1.38262e+06	1.22e+06	0.203812	14	8	14	8	17	900233	883715	0.203812	12	7	12	7	12	1.48445e+06	1.55104e+06	0.203812	13	8	13	8	14	1.53137e+06	1.42219e+06	0.221408	14	8	14	8	15	1.40205e+06	1.34343e+06	0.258065	16	9	16	9	18	1.88922e+06	2.04258e+06	0.258065	17	10	17	10	20	1.9156e+06	2.04258e+06	169	20	-0.505357	0.103458	-0.306229	0.295259	-0.360544	-0.367871	-0.559671	0.559671	0.559671	0.704486	1.07435	0.808753	1.22711	0.778871	0.774925	0.678457			0.292041	0.285605				0.285605			0.554879	0.542453				0.542453								1												ü	4						ü			ü	ü				ü	1							ü
1655		ü		AT4G12590.1	AT4G12590.1	Symbols: Protein of unknown function DUF106, transmembrane chr4:7451291-7452976 REVERSE LENGTH=246			[GO:0016020]; GO:0110165; GO:0005575	Pf01956	2	27.896	749053	688765	0.117886	2	2	2	2	3	401284	325404	0.117886	2	2	2	2	2	384663	404518	0.117886	2	2	2	2	3	501994	511204	0.117886	2	2	2	2	3	548508	606312	0.117886	2	2	2	2	2	437982	451047	0.117886	2	2	2	2	3	474935	419076	0.117886	2	2	2	2	2	418535	410856	0.117886	1	1	1	1	1	488142	510042	0.117886	2	2	2	2	2	468667	435255	0.117886	2	2	2	2	2	506245	485079	0.117886	2	2	2	2	2	653233	706260	0.117886	2	2	2	2	3	749053	706260	28	3	-0.307531	0.13803	0.0560194	0.333369	-0.449555	-0.617766	-0.813105	0.813105	0.813105	0.808023	1.1004	1.03959	1.25995	0.732269	0.651679	0.569156			0.777615	0.197911				0.197911			0.89656	0.444574				0.444574								0													0															1				ü
1822		ü		AT5G65460.1	AT5G65460.1	Symbols: KCA2, KAC2 kinesin like protein for actin based chloroplast movement 2 chr5:26161831-26169001 REVERSE LENGTH=1264	KIN14B		[GO:0003777]; GO:0003774; GO:0140657; GO:0003674_x000D_ [GO:0005524]; GO:0032559; GO:0035639; GO:0030554; GO:0032555; GO:0043168; GO:1901265; GO:1901363; GO:0017076; GO:0032553; GO:0043167; GO:0097159; GO:0036094; GO:0000166; GO:0097367; GO:0005488; GO:0003674_x000D_ [GO:0005829]; GO:0110165; GO:0005737; GO:0005575; GO:0005622_x000D_ [GO:0005874]; GO:0099513; GO:0015630; GO:0099512; GO:0005856; GO:0099081; GO:0043232; GO:0099080; GO:0043228; GO:0043229; GO:0110165; GO:0043226; GO:0005622; GO:0005575_x000D_ [GO:0005886]; GO:0016020; GO:0071944; GO:0110165; GO:0005575_x000D_ [GO:0007018]; GO:0007017; GO:0009987; GO:0008150_x000D_ [GO:0008017]; GO:0015631; GO:0008092; GO:0005515; GO:0005488; GO:0003674_x000D_ [GO:0009903]; GO:0009902; GO:0009658; GO:0019750; GO:0051667; GO:0009657; GO:0051644; GO:0051649; GO:0051656; GO:0006996; GO:0051640; GO:0051234; GO:0051641; GO:0016043; GO:0051179; GO:0009987; GO:0071840; GO:0008150_x000D_ [GO:0009904]; GO:0009902; GO:0009658; GO:0019750; GO:0051667; GO:0009657; GO:0051644; GO:0051649; GO:0051656; GO:0006996; GO:0051640; GO:0051234; GO:0051641; GO:0016043; GO:0051179; GO:0009987; GO:0071840; GO:0008150_x000D_ [GO:0031022]; GO:0007097; GO:0030048; GO:0099515; GO:0046907; GO:0051647; GO:0051656; GO:0030029; GO:0030705; GO:0006810; GO:0051641; GO:0051649; GO:0051640; GO:0051234; GO:0009987; GO:0051179; GO:0008150	Pf00225	18	140.31	1.91557e+06	1.7614e+06	0.159019	19	15	19	15	19	1.34219e+06	1.08839e+06	0.167722	15	12	15	12	16	1.49272e+06	1.56977e+06	0.1875	17	13	17	13	18	1.4795e+06	1.50665e+06	0.200158	14	12	14	12	14	1.44613e+06	1.59852e+06	0.211234	15	11	15	11	15	1.12929e+06	1.16297e+06	0.211234	14	10	14	10	14	1.14266e+06	1.00827e+06	0.211234	13	10	13	10	13	1.02538e+06	1.00657e+06	0.211234	11	9	11	9	11	1.14875e+06	1.20028e+06	0.211234	11	7	11	7	11	1.40811e+06	1.30772e+06	0.228639	19	15	19	15	19	1.08248e+06	1.03722e+06	0.228639	12	8	12	8	13	1.07286e+06	1.15995e+06	0.228639	11	9	11	9	11	1.91557e+06	1.7614e+06	174	19	-0.397536	0.0364572	-0.387891	-0.286029	-0.405583	-0.737714	-0.415228	0.737714	0.737714	0.759154	1.02559	0.764246	0.820156	0.754931	0.599689	0.749901			0.0585255	0.223676				0.0585255			0.225869	0.470951				0.225869								2						ü						ü	3					ü						ü			ü	4			ü	ü	ü	ü
1543		ü		AT4G08950.1	AT4G08950.1	Symbols: EXO Phosphate-responsive 1 family protein chr4:5740378-5741322 FORWARD LENGTH=314	EXO		[GO:0009505]; GO:0005618; GO:0030312; GO:0110165; GO:0071944; GO:0005575_x000D_ [GO:0009741]; GO:0009725; GO:0014070; GO:0033993; GO:1901700; GO:0009719; GO:0042221; GO:0050896; GO:0008150_x000D_ [GO:0048046]; GO:0005576; GO:0110165; GO:0005575	Pf04674	4	33.578	1.25516e+06	1.15414e+06	0.0796178	2	2	2	2	2	805398	653103	0.0796178	2	2	2	2	2	865838	910531	0.0796178	1	1	1	1	1	933390	950516	0.0796178	2	2	2	2	2	896812	991322	0.0796178	2	2	2	2	2	1.03772e+06	1.06868e+06	0.0796178	2	2	2	2	2	667074	588617	0.0796178	2	2	2	2	2	1.62734e+06	1.59748e+06	0.149682	4	4	4	4	4	1.90582e+06	1.99132e+06	0.152866	5	5	5	5	5	856634	795562	0.152866	1	1	1	1	1	1.05514e+06	1.01102e+06	0.152866	2	2	2	2	2	1.28945e+06	1.39412e+06	0.152866	1	1	1	1	1	1.90582e+06	1.99132e+06	26	5	0.214407	-0.856766	0.263787	0.280148	-0.484993	0.602541	-0.534372	0.856766	0.856766	1.16023	0.552189	1.20063	1.21432	0.714501	1.51839	0.690459			0.454713	0.265722				0.265722			0.698798	0.517802				0.517802								0													1														ü	2	ü											ü
1658		ü		AT3G53390.1	AT3G53390.1	Symbols: Transducin/WD40 repeat-like superfamily protein chr3:19792781-19796428 FORWARD LENGTH=558				Pf00400	1	59.841	59816	55001.7	0.0376344	1	1	1	1	1	39275.3	0	0.0376344	0	0	0	0	0	32928	34627.6	0.0376344	1	1	1	1	1	38000.3	38697.5	0.0752688	2	2	2	2	2	43305	47868.6	0.0752688	0	0	0	0	0	25879.2	26651.1	0.0752688	0	0	0	0	0	23820.9	21019.3	0.0752688	1	1	1	1	1	24346.5	23899.8	0.0752688	0	0	0	0	0	40378.8	42190.3	0.0752688	1	1	1	1	1	45401.5	42164.7	0.0752688	0	0	0	0	0	35740.9	34246.6	0.0752688	1	1	1	1	1	24411.1	26392.7	0.0752688	1	1	1	1	1	59816	55001.7	8	2	-0.811954	-0.244312	-0.570404	-0.103698	-0.465999	-0.566935	-0.707549	0.811954	0.811954	0.56961	0.844219	0.673428	0.930644	0.72397	0.675049	0.61236			0.014617	0.719399				0.014617			0.101084	0.856191				0.101084								0													0															0
1659		ü		AT1G72440.1	AT1G72440.1	Symbols: EDA25, SWA2 CCAAT-binding factor chr1:27268325-27273596 REVERSE LENGTH=1043	SWA2		[GO:0005730]; GO:0043232; GO:0031981; GO:0043228; GO:0043229; GO:0070013; GO:0005634; GO:0043226; GO:0005622; GO:0043233; GO:0043231; GO:0110165; GO:0031974; GO:0043227; GO:0005575_x000D_ [GO:0009553]; GO:0048229; GO:0007275; GO:0032501; GO:0048856; GO:0008150; GO:0032502_x000D_ [GO:0009555]; GO:0048229; GO:0007275; GO:0032501; GO:0048856; GO:0008150; GO:0032502_x000D_ [GO:0010197]; GO:0000741; GO:0009559; GO:0048284; GO:0006997; GO:0030154; GO:0009561; GO:0006996; GO:0048869; GO:0032501; GO:0009553; GO:0016043; GO:0009987; GO:0032502; GO:0008150; GO:0048229; GO:0071840; GO:0007275; GO:0048856_x000D_ [GO:0051302]; GO:0050794; GO:0050789; GO:0065007; GO:0008150	Pf03914	1	116.952	77181.7	70969.7	0	0	0	0	0	0	101584	82374.8	0.0345158	3	3	3	3	3	47852.7	50322.7	0.0345158	1	1	1	1	1	26347.3	26830.8	0.0345158	0	0	0	0	0	71182.3	78683.7	0.0345158	1	1	1	1	1	97941.2	100863	0.063279	4	4	4	4	4	79195.6	69881.1	0.063279	2	2	2	2	2	89178.2	87541.9	0.063279	1	1	1	1	1	60757.4	63483.2	0.063279	1	1	1	1	1	63400.1	58880.2	0.063279	1	1	1	1	1	63175.8	60534.4	0.063279	1	1	1	1	1	55842	60375	0.063279	1	1	1	1	1	101584	100863	16	4	0.313157	-0.00132455	0.811058	0.268119	-0.116741	-0.345198	-0.614641	0.811058	0.811058	1.24242	0.999082	1.7545	1.20424	0.922269	0.7872	0.653092			0.129096	0.581191				0.129096			0.359514	0.775058				0.359514								0													3					ü							ü		ü	1										ü
929		ü		AT2G37550.1; AT2G37550.2	AT2G37550.1|AT2G37550.2	Symbols: ASP1, AGD7 ARF-GAP domain 7 chr2:15755544-15757456 REVERSE LENGTH=456<|>Symbols: ASP1, AGD7 ARF-GAP domain 7 chr2:15755544-15757456 REVERSE LENGTH=456	AGD7		[GO:0005096]; GO:0008047; GO:0030695; GO:0030234; GO:0140677; GO:0060589; GO:0098772; GO:0003674_x000D_ [GO:0005794]; GO:0043231; GO:0005737; GO:0012505; GO:0043227; GO:0043229; GO:0110165; GO:0005622; GO:0043226; GO:0005575_x000D_ [GO:0016192]; GO:0006810; GO:0009987; GO:0051234; GO:0008150; GO:0051179_x000D_ [GO:0046872]; GO:0043169; GO:0043167; GO:0036094; GO:0005488; GO:0003674	Pf01412	6	49.221	1.90086e+06	1.74787e+06	0.309211	13	9	13	9	14	939522	761865	0.342105	7	5	7	5	7	1.12263e+06	1.18057e+06	0.342105	10	7	10	7	11	1.18349e+06	1.2052e+06	0.342105	8	6	8	6	9	1.30428e+06	1.44173e+06	0.342105	13	9	13	9	14	877564	903742	0.342105	10	6	10	6	11	1.01583e+06	896351	0.342105	10	6	10	6	11	836501	821153	0.342105	10	6	10	6	10	855641	894028	0.342105	7	3	7	3	7	1.27099e+06	1.18038e+06	0.342105	11	7	11	7	12	908580	870592	0.342105	9	5	9	5	9	795415	859984	0.342105	8	4	8	4	9	1.90086e+06	1.74787e+06	124	14	-0.52436	0.184062	-0.247752	-0.147502	-0.543406	-1.15158	-0.820014	1.15158	1.15158	0.695267	1.13608	0.842208	0.902813	0.686149	0.450133	0.566436			0.237038	0.577303				0.237038			0.500268	0.774424				0.500268								2			ü									ü	1											ü				1								ü
1660		ü		AT4G09730.1	AT4G09730.1	Symbols: RH39 RH39 chr4:6136333-6139510 FORWARD LENGTH=621	RH39		[GO:0003724]; GO:0004386; GO:0008186; GO:0140098; GO:0140640; GO:0140657; GO:0003824; GO:0003674_x000D_ [GO:0003729]; GO:0003723; GO:0003676; GO:0097159; GO:0005488; GO:0003674_x000D_ [GO:0005524]; GO:0032559; GO:0035639; GO:0030554; GO:0032555; GO:0043168; GO:1901265; GO:1901363; GO:0017076; GO:0032553; GO:0043167; GO:0097159; GO:0036094; GO:0000166; GO:0097367; GO:0005488; GO:0003674_x000D_ [GO:0016887]; GO:0017111; GO:0140657; GO:0016462; GO:0003674; GO:0016818; GO:0016817; GO:0016787; GO:0003824_x000D_ [GO:0070180]; GO:0019843; GO:0003723; GO:0003676; GO:0097159; GO:0005488; GO:0003674_x000D_ [GO:0110102]; GO:0065003; GO:0022607; GO:0043933; GO:0016043; GO:0044085; GO:0071840; GO:0009987; GO:0008150_x000D_ [GO:1901259]; GO:0006364; GO:0006396; GO:0016072; GO:0042254; GO:0044238; GO:0010467; GO:0032774; GO:0016070; GO:0022613; GO:0008152; GO:0009059; GO:0141187; GO:0090304; GO:0044085; GO:0009987; GO:0009058; GO:0043170; GO:0034654; GO:0006139; GO:0071840; GO:0008150	Pf00270, Pf00271	11	68.881	1.02668e+06	944044	0.107891	4	4	4	4	4	1.89984e+06	1.5406e+06	0.26248	14	14	14	14	16	483327	508275	0.26248	2	2	2	2	2	218695	222708	0.26248	1	1	1	1	1	901235	996211	0.26248	7	7	7	7	8	1.41287e+06	1.45502e+06	0.26248	11	11	11	11	13	758149	668980	0.26248	5	5	5	5	6	999414	981077	0.26248	6	6	6	6	7	599178	626059	0.26248	2	2	2	2	3	850235	789619	0.26248	6	6	6	6	7	879222	842461	0.26248	9	9	9	9	10	651139	703996	0.26248	3	3	3	3	4	1.89984e+06	1.5406e+06	81	16	0.182805	0.392699	0.804799	0.425775	-0.188006	-0.776924	-0.81	0.81	0.81	1.13509	1.31285	1.7469	1.34329	0.877818	0.58361	0.570382			0.319544	0.569897				0.319544			0.581507	0.773532				0.581507								2										ü		ü	3					ü			ü	ü						0
1662		ü		AT4G28390.1	AT4G28390.1	Symbols: AAC3, ATAAC3 ADP/ATP carrier 3 chr4:14041486-14042781 REVERSE LENGTH=379	AAC3		[GO:0005471]; GO:0005347; GO:0015217; GO:0015297; GO:0000295; GO:0005346; GO:0008514; GO:0015867; GO:0015866; GO:0015291; GO:0015216; GO:0051503; GO:1901505; GO:0022857; GO:0015711; GO:0015868; GO:0022804; GO:0015215; GO:0015865; GO:1901264; GO:0005215; GO:0055085; GO:0006810; GO:0015605; GO:0015932; GO:1901679; GO:0006862; GO:0003674; GO:0009987; GO:0051234; GO:0015748; GO:0015931; GO:0008150; GO:0051179; GO:0071705_x000D_ [GO:0005743]; GO:0019866; GO:0031966; GO:0031090; GO:0031967; GO:0005740; GO:0016020; GO:0043227; GO:0110165; GO:0043229; GO:0005739; GO:0043226; GO:0005575; GO:0005622; GO:0043231; GO:0005737_x000D_ [GO:0015865]; GO:0006862; GO:0015748; GO:0015931; GO:0006810; GO:0071705; GO:0051234; GO:0051179; GO:0008150_x000D_ [GO:0016020]; GO:0110165; GO:0005575_x000D_ [GO:0140021]; GO:0015866; GO:0072530; GO:1901679; GO:1990542; GO:0015711; GO:0015868; GO:0051503; GO:0055085; GO:0071705; GO:0006862; GO:0006839; GO:0006810; GO:0015865; GO:1901264; GO:0009987; GO:0015748; GO:0015931; GO:0051234; GO:0008150; GO:0051179_x000D_ [GO:1990544]; GO:0015867; GO:0072530; GO:1901679; GO:1990542; GO:0015711; GO:0015868; GO:0051503; GO:0055085; GO:0071705; GO:0006862; GO:0006839; GO:0006810; GO:0015865; GO:1901264; GO:0009987; GO:0015748; GO:0015931; GO:0051234; GO:0008150; GO:0051179	Pf00153	1	40.692	261132	240114	0.205805	13	1	14	1	18	102285	82943.5	0.205805	10	1	10	1	14	160095	168358	0.205805	12	1	14	1	20	202367	206080	0.205805	11	1	12	1	18	158614	175329	0.205805	12	1	12	1	17	125867	129621	0.205805	12	1	12	1	16	169211	149310	0.205805	10	1	10	1	17	136337	133836	0.205805	13	1	14	1	19	165497	172922	0.205805	12	1	15	1	20	182284	169289	0.205805	12	1	16	1	24	144978	138916	0.205805	12	1	12	1	17	182782	197620	0.205805	12	1	15	1	20	261132	240114	220	24	-0.152884	0.030578	-0.0635277	0.181219	-0.719257	-0.657973	-0.808614	0.808614	0.808614	0.899451	1.02142	0.956921	1.13384	0.60741	0.633768	0.57093			0.834464	0.562536				0.562536			0.923572	0.768308				0.768308								1		ü											1											ü				2				ü			ü
1785		ü		AT5G39590.1	AT5G39590.1	Symbols: TLD-domain containing nucleolar protein chr5:15851483-15853768 FORWARD LENGTH=542	OXR5			Pf07534	8	59.87	1.89963e+06	1.74673e+06	0.160517	8	8	8	8	10	971808	788046	0.160517	5	5	5	5	6	1.40843e+06	1.48113e+06	0.160517	4	4	4	4	5	1.23052e+06	1.25309e+06	0.160517	5	5	5	5	5	1.31726e+06	1.45608e+06	0.160517	5	5	5	5	6	1.00359e+06	1.03353e+06	0.160517	5	5	5	5	6	1.02336e+06	903000	0.160517	4	4	4	4	5	929807	912747	0.160517	5	5	5	5	6	1.12635e+06	1.17688e+06	0.160517	2	2	2	2	2	1.57334e+06	1.46117e+06	0.160517	7	7	7	7	8	1.2012e+06	1.15097e+06	0.160517	4	4	4	4	6	1.01516e+06	1.09756e+06	0.160517	3	3	3	3	3	1.89963e+06	1.74673e+06	68	10	-0.41971	0.141681	-0.27287	0.0626347	-0.528177	-0.754063	-0.675017	0.754063	0.754063	0.747575	1.10319	0.827671	1.04437	0.69343	0.592931	0.626325			0.22539	0.817153				0.22539			0.486228	0.908167				0.486228								0													0															0
1849				AT4G32420.1; AT4G32420.3	AT4G32420.1|AT4G32420.3; AT4G32420.4; AT5G13120.1; AT4G34960.1; AT4G32420.2; AT5G13120.2	Symbols: Cyclophilin-like peptidyl-prolyl cis-trans isomerase family protein chr4:15647550-15652103 REVERSE LENGTH=837<|>Symbols: Cyclophilin-like peptidyl-prolyl cis-trans isomerase family protein chr4:15647550-15652103 REVERSE LENGTH=837	CYP95		[GO:0003755]; GO:0016859; GO:0140096; GO:0016853; GO:0003824; GO:0003674_x000D_ [GO:0005634]; GO:0043231; GO:0043227; GO:0043229; GO:0043226; GO:0005622; GO:0110165; GO:0005575	Pf00160	6	94.574	1.66871e+06	1.5344e+06	0.0609319	5	4	5	4	5	1.02196e+06	828711	0.0609319	3	2	3	2	3	1.1985e+06	1.26036e+06	0.0609319	5	4	5	4	5	1.15777e+06	1.17901e+06	0.0609319	4	3	4	3	4	1.89587e+06	2.09567e+06	0.0609319	5	4	5	4	5	1.28138e+06	1.31961e+06	0.0728793	7	6	7	6	7	922424	813934	0.0728793	3	2	3	2	3	1.28211e+06	1.25858e+06	0.0728793	6	5	6	5	7	1.62923e+06	1.70232e+06	0.0728793	5	4	5	4	5	1.11596e+06	1.03641e+06	0.0728793	5	4	5	4	5	1.27012e+06	1.21702e+06	0.0728793	6	5	6	5	6	1.25109e+06	1.35264e+06	0.0728793	3	2	3	2	3	1.89587e+06	2.09567e+06	58	7	-0.722955	-0.428712	0.031939	0.107512	0.184129	-0.0345413	-0.570765	0.722955	0.722955	0.605855	0.742925	1.02239	1.07737	1.13613	0.976342	0.67326			0.883398	0.607769				0.607769			0.948162	0.79164				0.79164								1												ü	0															1										ü
1665		ü		AT2G31985.1	AT2G31985.1	Symbols: Protein of unknown function (DUF1264) chr2:13614086-13615619 REVERSE LENGTH=241	OBAP1B			Pf06884	1	26.742	40194.2	0	0.0539419	2	0	2	0	3	39275.3	0	0.0539419	2	0	2	0	3	70380.7	74013.5	0.0539419	2	0	2	0	4	64929.3	66120.7	0.178423	4	2	4	2	5	31704.6	0	0.178423	1	0	1	0	1	31301.6	0	0.178423	1	0	1	0	1	35530.5	0	0.178423	1	0	1	0	1	30119.4	0	0.178423	1	0	1	0	1	34133.4	0	0.178423	0	0	0	0	0	37473	0	0.178423	2	0	2	0	3	35665.5	0	0.178423	2	0	2	0	3	31802.3	0	0.178423	1	0	1	0	2	70380.7	74013.5	27	5			-0.807228	-0.692721			0.488903	0.807228				0.571479	0.618686			1.40338			0.0198391	0.0406471				0.0198391			0.12101	0.193672				0.12101								0													0															0
1666				AT1G51660.1	AT1G51660.1; AT3G21220.1	Symbols: ATMKK4, MKK4, ATMEK4 mitogen-activated protein kinase kinase 4 chr1:19154575-19155675 FORWARD LENGTH=366	MKK4		[GO:0004674]; GO:0004672; GO:0016301; GO:0016773; GO:0140096; GO:0016772; GO:0003824; GO:0016740; GO:0003674_x000D_ [GO:0004708]; GO:0004712; GO:0000165; GO:0004672; GO:0141124; GO:0016301; GO:0016773; GO:0140096; GO:0035556; GO:0016772; GO:0003824; GO:0007165; GO:0016740; GO:0003674; GO:0009987; GO:0050794; GO:0007154; GO:0023052; GO:0051716; GO:0008150; GO:0050789; GO:0050896; GO:0065007_x000D_ [GO:0004713]; GO:0004672; GO:0016301; GO:0016773; GO:0140096; GO:0016772; GO:0003824; GO:0016740; GO:0003674_x000D_ [GO:0005524]; GO:0032559; GO:0035639; GO:0030554; GO:0032555; GO:0043168; GO:1901265; GO:1901363; GO:0017076; GO:0032553; GO:0043167; GO:0097159; GO:0036094; GO:0000166; GO:0097367; GO:0005488; GO:0003674_x000D_ [GO:0009570]; GO:0009532; GO:0009507; GO:0110165; GO:0009536; GO:0005575; GO:0043231; GO:0005737; GO:0043227; GO:0043229; GO:0005622; GO:0043226_x000D_ [GO:0009626]; GO:0033554; GO:0034050; GO:0045087; GO:0006950; GO:0051716; GO:0012501; GO:0140546; GO:0006955; GO:0050896; GO:0009987; GO:0008219; GO:0098542; GO:0002376; GO:0008150; GO:0006952; GO:0051707; GO:0043207; GO:0044419; GO:0009605; GO:0009607_x000D_ [GO:0009875]; GO:0007154; GO:0009856; GO:0009987; GO:0022414; GO:0044706; GO:0008150; GO:0032501_x000D_ [GO:0010227]; GO:0003006; GO:0009838; GO:0048437; GO:0022414; GO:0032502; GO:0007275; GO:0099402; GO:0009908; GO:0008150; GO:0032501; GO:0048856; GO:0048731; GO:0090567; GO:0009791; GO:0048367; GO:0048608; GO:0061458_x000D_ [GO:0010229]; GO:0090567; GO:0009791; GO:0048367; GO:0048608; GO:0032501; GO:0007275; GO:0048731; GO:0003006; GO:0048856; GO:0061458; GO:0008150; GO:0022414; GO:0032502_x000D_ [GO:0098542]; GO:0006952; GO:0051707; GO:0006950; GO:0043207; GO:0044419; GO:0050896; GO:0009605; GO:0009607; GO:0008150_x000D_ [GO:0106310]; GO:0004672; GO:0016301; GO:0016773; GO:0140096; GO:0016772; GO:0003824; GO:0016740; GO:0003674	Pf00069	1	40.091	185222	170314	0	0	0	0	0	0	161989	131358	0.0300546	1	1	1	1	2	132100	138918	0.0300546	0	0	0	0	0	127607	129949	0.0300546	0	0	0	0	0	105859	117015	0.0300546	0	0	0	0	0	101386	104410	0.0300546	0	0	0	0	0	130462	115118	0.0300546	0	0	0	0	0	109540	107530	0.0300546	1	1	1	1	1	162619	169915	0.0300546	1	1	1	1	1	136780	127028	0.0300546	1	1	1	1	1	123031	117887	0.0300546	1	1	1	1	1	156259	168944	0.0300546	0	0	0	0	0	185222	170314	6	2	0.0961736	-0.236561	-0.304765	-0.0181402	-0.807114	-0.187754	-0.406175	0.807114	0.807114	1.06893	0.848766	0.809574	0.987505	0.571524	0.877972	0.754621			0.17275	0.935946				0.17275			0.415958	0.969021				0.415958								2											ü	ü	4										ü		ü	ü	ü	1												ü
1667		ü		AT5G21326.1	AT5G21326.1	Symbols: Ca2+regulated serine-threonine protein kinase family protein chr5:7218081-7221743 FORWARD LENGTH=439	CIPK26		[GO:0004674]; GO:0004672; GO:0016301; GO:0016773; GO:0140096; GO:0016772; GO:0003824; GO:0016740; GO:0003674_x000D_ [GO:0005524]; GO:0032559; GO:0035639; GO:0030554; GO:0032555; GO:0043168; GO:1901265; GO:1901363; GO:0017076; GO:0032553; GO:0043167; GO:0097159; GO:0036094; GO:0000166; GO:0097367; GO:0005488; GO:0003674_x000D_ [GO:0005886]; GO:0016020; GO:0071944; GO:0110165; GO:0005575_x000D_ [GO:0007165]; GO:0009987; GO:0050794; GO:0007154; GO:0023052; GO:0051716; GO:0008150; GO:0050789; GO:0050896; GO:0065007_x000D_ [GO:0106310]; GO:0004672; GO:0016301; GO:0016773; GO:0140096; GO:0016772; GO:0003824; GO:0016740; GO:0003674	Pf00069, Pf03822	2	49.598	177415	163136	0.0820046	3	3	3	3	3	146760	119008	0.113895	4	4	4	4	4	76139.7	80069.9	0.113895	1	1	1	1	1	98980.1	100796	0.113895	0	0	0	0	0	101401	112087	0.113895	2	2	2	2	2	94925.4	97757.1	0.113895	3	3	3	3	3	90628.4	79969.3	0.113895	2	2	2	2	2	80807.7	79325	0.113895	3	3	3	3	3	106694	111481	0.113895	3	3	3	3	3	109470	101666	0.113895	4	4	4	4	4	107627	103127	0.143508	4	4	4	4	4	115203	124555	0.143508	2	2	2	2	2	177415	163136	31	4	-0.19492	0.0534364	-0.223308	0.0984567	-0.807055	-0.733647	-0.778668	0.807055	0.807055	0.873622	1.03773	0.856599	1.07063	0.571547	0.601382	0.582905			0.440091	0.735214				0.440091			0.687733	0.864552				0.687733								2											ü	ü	1													ü		2			ü	ü
1839		ü		AT2G35780.1	AT2G35780.1	Symbols: scpl26 serine carboxypeptidase-like 26 chr2:15037733-15040104 REVERSE LENGTH=452	SCPL26		[GO:0004185]; GO:0004180; GO:0070008; GO:0008238; GO:0008236; GO:0008233; GO:0017171; GO:0016787; GO:0140096; GO:0003824; GO:0003674_x000D_ [GO:0005576]; GO:0110165; GO:0005575_x000D_ [GO:0006508]; GO:0019538; GO:0043170; GO:0044238; GO:0008152; GO:0009987; GO:0008150	Pf00450	4	51.489	1.47746e+06	1.35855e+06	0.0929204	3	3	3	3	3	984244	798130	0.0929204	3	3	3	3	3	1.46801e+06	1.54379e+06	0.117257	3	3	3	3	3	740236	753818	0.117257	1	1	1	1	1	1.18324e+06	1.30794e+06	0.146018	4	4	4	4	4	955239	983734	0.146018	3	3	3	3	3	1.3251e+06	1.16925e+06	0.146018	2	2	2	2	2	1.41916e+06	1.39312e+06	0.146018	2	2	2	2	2	1.71322e+06	1.79008e+06	0.146018	5	5	5	5	6	1.61274e+06	1.49776e+06	0.146018	4	4	4	4	4	1.59412e+06	1.52747e+06	0.146018	3	3	3	3	3	1.89048e+06	2.04394e+06	0.146018	5	5	5	5	5	1.89048e+06	2.04394e+06	39	6	0.0389463	-0.0163702	0.249353	0.728004	-0.320376	0.213591	-0.530783	0.728004	0.728004	1.02736	0.988717	1.18867	1.65635	0.800861	1.15957	0.692179			0.442839	0.040539				0.040539			0.688999	0.193672				0.193672								1												ü	1						ü									1	ü
1457				AT1G53240.1	AT1G53240.1; AT3G15020.2; AT3G15020.1	Symbols: mMDH1 Lactate/malate dehydrogenase family protein chr1:19854966-19856802 REVERSE LENGTH=341			[GO:0005739]; GO:0043231; GO:0005737; GO:0043227; GO:0043229; GO:0110165; GO:0005622; GO:0043226; GO:0005575_x000D_ [GO:0005759]; GO:0070013; GO:0005739; GO:0043233; GO:0043229; GO:0043231; GO:0005737; GO:0031974; GO:0043226; GO:0005622; GO:0043227; GO:0110165; GO:0005575_x000D_ [GO:0006099]; GO:0044238; GO:0009060; GO:0008152; GO:0045333; GO:0009987; GO:0015980; GO:0008150; GO:0006091_x000D_ [GO:0006108]; GO:0043648; GO:0019752; GO:0043436; GO:0006082; GO:0044281; GO:0008152; GO:0009987; GO:0008150_x000D_ [GO:0009409]; GO:0006950; GO:0009266; GO:0050896; GO:0009628; GO:0008150_x000D_ [GO:0030060]; GO:0016615; GO:0016616; GO:0016614; GO:0016491; GO:0003824; GO:0003674	Pf00056, Pf02866	5	35.782	1.19458e+06	1.09843e+06	0.117302	3	2	3	2	3	318006	257873	0.117302	2	1	2	1	2	1.09829e+06	1.15498e+06	0.173021	4	3	4	3	4	1.31645e+06	1.3406e+06	0.173021	4	3	4	3	4	643882	711737	0.173021	1	0	1	0	1	549430	565819	0.173021	1	0	1	0	1	364433	321571	0.173021	2	1	2	1	2	670927	658617	0.173021	1	0	1	0	1	1.67779e+06	1.75306e+06	0.173021	4	3	4	3	4	722509	670999	0.173021	1	0	1	0	1	1.06891e+06	1.02422e+06	0.173021	3	2	3	2	3	1.88987e+06	2.04328e+06	0.360704	8	7	8	7	8	1.88987e+06	2.04328e+06	34	8	-0.330214	-0.564728	-0.591693	0.55549	-0.891636	0.490061	-0.630157	0.891636	0.891636	0.795418	0.676083	0.663564	1.46967	0.539003	1.4045	0.646106			0.326968	0.384109				0.326968			0.587425	0.625146				0.587425								1												ü	2									ü	ü					1							ü
131				AT3G16450.3; AT3G16450.1; AT3G16450.2	AT3G16450.3|AT3G16450.1|AT3G16450.2; AT3G21380.1; AT1G60110.1; AT5G49860.1; AT1G61230.1; AT1G52110.1; AT1G52030.2|AT1G52030.1; AT5G49870.1; AT1G57570.1; AT3G16440.1; AT1G60130.1	Symbols: Mannose-binding lectin superfamily protein chr3:5588593-5589792 FORWARD LENGTH=300<|>Symbols: Mannose-binding lectin superfamily protein chr3:5588593-5589792 FORWARD LENGTH=300<|>Symbols: Mannose-binding lectin superfamily protein chr3:5588593-5589792 FORWARD LENGTH=300	JAL33		[GO:0010043]; GO:0010038; GO:0042221; GO:0050896; GO:0008150_x000D_ [GO:0030246]; GO:0005488; GO:0003674	Pf01419	3	32.003	427713	393288	0.136667	3	2	3	2	3	510561	414017	0.136667	0	0	0	0	0	208793	219570	0.136667	2	1	2	1	2	103429	105327	0.136667	0	0	0	0	0	1.88173e+06	2.08004e+06	0.496667	8	8	8	8	9	812448	836684	0.496667	6	5	6	5	6	173209	152837	0.496667	2	2	2	2	2	205619	201846	0.496667	2	2	2	2	2	209749	219159	0.496667	0	0	0	0	0	217300	201808	0.496667	2	2	2	2	2	469831	450187	0.496667	3	3	3	3	3	348542	376835	0.496667	3	2	3	2	3	1.88173e+06	2.08004e+06	32	9	-2.61574	0.649056	0.463985	0.563453	2.13735	-1.02798	-0.942374	2.61574	2.61574	0.163149	1.56814	1.37935	1.4778	4.39953	0.490397	0.520376			0.564809	0.367679				0.367679			0.769873	0.615555				0.615555								1												ü	1														ü	0
1671	ü	ü		cont_P34955	cont_P34955	Alpha-1-antiproteinase OS=Bos_taurus GN=SERPINA1 PE=1 SV=1	SERPINA1	SERPINA1	[GO:0002020]; GO:0019899; GO:0005515; GO:0005488; GO:0003674_x000D_ [GO:0004867]; GO:0004866; GO:0030414; GO:0061135; GO:0004857; GO:0061134; GO:0030234; GO:0140678; GO:0098772; GO:0003674_x000D_ [GO:0005615]; GO:0110165; GO:0005576; GO:0005575_x000D_ [GO:0005783]; GO:0043231; GO:0005737; GO:0012505; GO:0043227; GO:0043229; GO:0110165; GO:0005622; GO:0043226; GO:0005575_x000D_ [GO:0005794]; GO:0043231; GO:0005737; GO:0012505; GO:0043227; GO:0043229; GO:0110165; GO:0005622; GO:0043226; GO:0005575_x000D_ [GO:0042802]; GO:0005515; GO:0005488; GO:0003674	Pf00079	2	46.075	643125	591363	0	0	0	0	0	0	564360	457643	0.0504808	2	2	2	2	2	399570	420195	0.0504808	0	0	0	0	0	484917	493814	0.0504808	0	0	0	0	0	466147	515271	0.0769231	1	1	1	1	1	536664	552673	0.0769231	1	1	1	1	1	616768	544228	0.0769231	2	2	2	2	2	664012	651829	0.100962	1	1	1	1	1	377945	394900	0.100962	0	0	0	0	0	452499	420239	0.100962	0	0	0	0	0	637507	610853	0.100962	1	1	1	1	1	998944	1.08003e+06	0.117788	4	4	4	4	4	998944	1.08003e+06	12	4	0.372535	0.805411	0.335719	0.465986	-0.464316	-0.766925	-0.4275	0.805411	0.805411	1.29463	1.74764	1.26201	1.38126	0.724815	0.587669	0.743549			0.152743	0.199179				0.152743			0.390072	0.44637				0.390072								2			ü									ü	0															2	ü							ü
1468				AT4G22690.1	AT4G22690.1; AT4G22710.1	Symbols: CYP706A1 cytochrome P450, family 706, subfamily A, polypeptide 1 chr4:11929847-11931520 FORWARD LENGTH=557	CYP706A1		[GO:0004497]; GO:0016491; GO:0003824; GO:0003674_x000D_ [GO:0005506]; GO:0046914; GO:0046872; GO:0043169; GO:0043167; GO:0036094; GO:0005488; GO:0003674_x000D_ [GO:0016705]; GO:0016491; GO:0003824; GO:0003674_x000D_ [GO:0020037]; GO:0046906; GO:0097159; GO:0005488; GO:0003674	Pf00067	5	63.077	1.87957e+06	1.72829e+06	0.0718133	4	4	4	4	4	770817	625061	0.0718133	3	3	3	3	3	1.11156e+06	1.16894e+06	0.0718133	3	3	3	3	3	1.22114e+06	1.24355e+06	0.0718133	3	3	3	3	3	1.70573e+06	1.88548e+06	0.0915619	4	4	4	4	4	1.07841e+06	1.11058e+06	0.0915619	4	4	4	4	4	807570	712589	0.0915619	1	1	1	1	1	966567	948832	0.0915619	3	3	3	3	3	1.26453e+06	1.32126e+06	0.0915619	4	4	4	4	4	1.59887e+06	1.48488e+06	0.127469	6	6	6	6	6	1.21138e+06	1.16074e+06	0.127469	4	4	4	4	4	1.02194e+06	1.1049e+06	0.127469	3	3	3	3	3	1.87957e+06	1.88548e+06	42	6	-0.853217	-0.0102612	-0.104591	0.306578	-0.140013	-0.5718	-0.888639	0.888639	0.888639	0.553549	0.992913	0.930068	1.23677	0.907511	0.672777	0.540123			0.681195	0.308788				0.308788			0.839167	0.563181				0.563181								1												ü	0															0
601		ü		AT3G07680.1	AT3G07680.1	Symbols: emp24/gp25L/p24 family/GOLD family protein chr3:2455627-2456652 FORWARD LENGTH=208			[GO:0005789]; GO:0031090; GO:0042175; GO:0098827; GO:0016020; GO:0043227; GO:0012505; GO:0031984; GO:0005783; GO:0110165; GO:0043226; GO:0043229; GO:0043231; GO:0005737; GO:0005575; GO:0005622_x000D_ [GO:0005794]; GO:0043231; GO:0005737; GO:0012505; GO:0043227; GO:0043229; GO:0110165; GO:0005622; GO:0043226; GO:0005575_x000D_ [GO:0015031]; GO:0045184; GO:0071705; GO:0008104; GO:0051234; GO:0006810; GO:0070727; GO:0051179; GO:0033036; GO:0051641; GO:0008150; GO:0009987_x000D_ [GO:0016192]; GO:0006810; GO:0009987; GO:0051234; GO:0008150; GO:0051179_x000D_ [GO:0030134]; GO:0030135; GO:0031410; GO:0097708; GO:0005737; GO:0031982; GO:0043231; GO:0110165; GO:0005622; GO:0043227; GO:0043229; GO:0005575; GO:0043226_x000D_ [GO:0032580]; GO:0031090; GO:0031985; GO:0016020; GO:0043227; GO:0098791; GO:0005795; GO:0110165; GO:0043226; GO:0031984; GO:0005794; GO:0005575; GO:0043229; GO:0043231; GO:0005737; GO:0012505; GO:0005622	Pf01105	3	24.315	1.87649e+06	1.72546e+06	0.0625	1	1	1	1	1	869575	705144	0.0625	1	1	1	1	1	1.28877e+06	1.3553e+06	0.0625	1	1	1	1	1	1.32606e+06	1.35039e+06	0.0625	1	1	1	1	1	1.458e+06	1.61165e+06	0.211538	3	3	3	3	3	1.31781e+06	1.35713e+06	0.211538	1	1	1	1	1	1.03576e+06	913940	0.211538	1	1	1	1	1	889469	873149	0.211538	1	1	1	1	1	711550	743472	0.211538	1	1	1	1	1	1.28765e+06	1.19585e+06	0.211538	2	2	2	2	2	1.08552e+06	1.04013e+06	0.211538	1	1	1	1	1	1.05195e+06	1.13734e+06	0.211538	1	1	1	1	1	1.87649e+06	1.72546e+06	15	3	-0.45071	0.676359	-0.0972247	-0.00511145	-0.36404	-1.399	-0.717525	1.399	1.399	0.731683	1.5981	0.93483	0.996463	0.776986	0.379193	0.60814			0.715479	0.984143				0.715479			0.86101	0.98845				0.86101								0													1											ü				3				ü				ü				ü
1836		ü		AT4G13780.1	AT4G13780.1	Symbols: methionine--tRNA ligase, putative / methionyl-tRNA synthetase, putative / MetRS, putative chr4:7993366-7998433 REVERSE LENGTH=797			[GO:0000049]; GO:0003723; GO:0003676; GO:0097159; GO:0005488; GO:0003674_x000D_ [GO:0004825]; GO:0004812; GO:0016875; GO:0140101; GO:0016874; GO:0140098; GO:0003824; GO:0140640; GO:0003674_x000D_ [GO:0005524]; GO:0032559; GO:0035639; GO:0030554; GO:0032555; GO:0043168; GO:1901265; GO:1901363; GO:0017076; GO:0032553; GO:0043167; GO:0097159; GO:0036094; GO:0000166; GO:0097367; GO:0005488; GO:0003674_x000D_ [GO:0006431]; GO:0006418; GO:0043039; GO:0006412; GO:0006399; GO:0043038; GO:0009059; GO:0019538; GO:0010467; GO:0016070; GO:0006520; GO:0009058; GO:0043170; GO:0044238; GO:0090304; GO:0008152; GO:0006139; GO:0009987; GO:0008150_x000D_ [GO:0009791]; GO:0032501; GO:0007275; GO:0008150; GO:0048856; GO:0032502_x000D_ [GO:0048608]; GO:0003006; GO:0048856; GO:0061458; GO:0022414; GO:0032502; GO:0048731; GO:0008150; GO:0007275; GO:0032501	Pf01588, Pf09334, Pf19303	9	89.796	1.87528e+06	1.72434e+06	0.144291	9	9	9	9	11	909675	737661	0.164366	5	5	5	5	5	1.39532e+06	1.46734e+06	0.164366	6	6	6	6	7	1.13752e+06	1.15839e+06	0.164366	5	5	5	5	6	1.19979e+06	1.32623e+06	0.164366	6	6	6	6	6	1.03355e+06	1.06438e+06	0.164366	6	6	6	6	6	1.1056e+06	975566	0.164366	5	5	5	5	6	798814	784157	0.164366	5	5	5	5	5	1.4871e+06	1.55382e+06	0.176913	7	7	7	7	9	1.42603e+06	1.32436e+06	0.19197	10	10	10	10	11	1.16717e+06	1.11837e+06	0.19197	7	7	7	7	9	1.49356e+06	1.61481e+06	0.208281	9	9	9	9	10	1.87528e+06	1.72434e+06	91	11	-0.306661	-0.134576	-0.220513	0.261289	-0.64432	-0.334602	-0.730467	0.730467	0.730467	0.808511	0.910937	0.85826	1.19855	0.639794	0.793003	0.602709			0.388556	0.320604				0.320604			0.642708	0.575681				0.575681								2										ü		ü	4						ü		ü	ü			ü			0
2288				AT5G47210.1	AT5G47210.1; AT4G16830.3; AT4G16830.2; AT5G47210.3; AT5G47210.2; AT4G16830.1	Symbols: Hyaluronan / mRNA binding family chr5:19169222-19171012 REVERSE LENGTH=357	RGGC		[GO:0003729]; GO:0003723; GO:0003676; GO:0097159; GO:0005488; GO:0003674_x000D_ [GO:0005634]; GO:0043231; GO:0043227; GO:0043229; GO:0043226; GO:0005622; GO:0110165; GO:0005575_x000D_ [GO:0006417]; GO:0010608; GO:0051246; GO:0010468; GO:0060255; GO:0080090; GO:0010556; GO:0019222; GO:0009889; GO:0050794; GO:0050789; GO:0065007; GO:0008150_x000D_ [GO:0048471]; GO:0110165; GO:0005737; GO:0005575; GO:0005622	Pf04774, Pf09598	4	37.977	1.86544e+06	1.7153e+06	0.0980392	4	3	4	3	4	1.06761e+06	865732	0.0980392	2	2	2	2	2	1.66408e+06	1.74998e+06	0.0980392	3	2	3	2	3	1.49314e+06	1.52053e+06	0.0980392	2	2	2	2	2	1.74866e+06	1.93295e+06	0.128852	4	3	4	3	4	1.36656e+06	1.40732e+06	0.128852	2	1	2	1	2	1.24803e+06	1.10125e+06	0.128852	2	2	2	2	2	1.2757e+06	1.2523e+06	0.128852	3	2	3	2	3	1.75345e+06	1.83212e+06	0.128852	3	2	3	2	3	1.5763e+06	1.46392e+06	0.128852	3	2	3	2	3	1.35131e+06	1.29481e+06	0.128852	3	2	3	2	3	1.25872e+06	1.36089e+06	0.128852	2	2	2	2	2	1.86544e+06	1.93295e+06	33	4	-0.432424	-0.335913	-0.0953222	0.00513277	-0.093265	-0.0893209	-0.430367	0.432424	0.432424	0.741016	0.792283	0.936063	1.00356	0.937399	0.939965	0.742073			0.680838	0.984043				0.680838			0.839167	0.98845				0.839167								1										ü			1														ü	2										ü		ü
1223				AT2G47510.1; AT2G47510.2	AT2G47510.1|AT2G47510.2; AT5G50950.1; AT5G50950.2; AT5G50950.3	Symbols: FUM1 fumarase 1 chr2:19498614-19502020 FORWARD LENGTH=492<|>Symbols: FUM1 fumarase 1 chr2:19498614-19502020 FORWARD LENGTH=492	FUM1		[GO:0004333]; GO:0016836; GO:0016835; GO:0016829; GO:0003824; GO:0003674_x000D_ [GO:0006099]; GO:0044238; GO:0009060; GO:0008152; GO:0045333; GO:0009987; GO:0015980; GO:0008150; GO:0006091_x000D_ [GO:0006106]; GO:0043648; GO:0019752; GO:0043436; GO:0006082; GO:0044281; GO:0008152; GO:0009987; GO:0008150_x000D_ [GO:0006108]; GO:0043648; GO:0019752; GO:0043436; GO:0006082; GO:0044281; GO:0008152; GO:0009987; GO:0008150_x000D_ [GO:0048868]; GO:0003006; GO:0048856; GO:0009856; GO:0022414; GO:0032502; GO:0044706; GO:0008150; GO:0032501_x000D_ [GO:0051262]; GO:0051259; GO:0065003; GO:0022607; GO:0043933; GO:0016043; GO:0044085; GO:0071840; GO:0009987; GO:0008150	Pf00206, Pf10415	7	52.966	927888	853206	0.0284553	2	2	2	2	3	558201	452649	0.0752033	2	2	2	2	2	1.06754e+06	1.12265e+06	0.166667	4	4	4	4	4	854020	869690	0.20935	3	3	3	3	3	528106	583760	0.20935	1	1	1	1	1	552319	568795	0.20935	2	2	2	2	2	794039	700650	0.20935	3	3	3	3	4	610852	599644	0.20935	3	3	3	3	3	1.85622e+06	1.9395e+06	0.365854	13	13	13	13	14	666426	618915	0.365854	4	4	4	4	4	786905	754004	0.365854	2	2	2	2	2	1.72189e+06	1.86166e+06	0.388211	8	8	8	8	10	1.85622e+06	1.9395e+06	52	14	0.287684	-0.941446	-0.30858	0.275758	-0.813122	1.00035	-0.216858	1.00035	1.00035	1.22068	0.520711	0.807436	1.21063	0.569149	2.00048	0.860437			0.327769	0.533407				0.327769			0.587425	0.748727				0.587425								1												ü	3					ü				ü					ü	0
905				AT3G22200.2	AT3G22200.2; AT3G22200.1	Symbols: POP2 Pyridoxal phosphate (PLP)-dependent transferases superfamily protein chr3:7835457-7838863 FORWARD LENGTH=513					3	56.329	1.85327e+06	1.70411e+06	0.165692	5	5	5	5	5	1.26358e+06	1.02464e+06	0.191033	5	5	5	5	5	1.23985e+06	1.30385e+06	0.218324	4	4	4	4	5	906383	923013	0.218324	2	2	2	2	3	1.8349e+06	2.02827e+06	0.218324	2	2	2	2	3	881680	907981	0.218324	2	2	2	2	2	980188	864905	0.218324	3	3	3	3	3	637748	626047	0.218324	2	2	2	2	3	1.11343e+06	1.16338e+06	0.218324	2	2	2	2	2	1.20956e+06	1.12333e+06	0.218324	3	3	3	3	3	1.01977e+06	977129	0.218324	4	4	4	4	4	1.54067e+06	1.66573e+06	0.218324	4	4	4	4	4	1.85327e+06	2.02827e+06	42	5	-1.16219	0.153745	-0.45512	0.140134	-0.0143734	-0.735059	-0.721448	1.16219	1.16219	0.446833	1.11245	0.72945	1.10201	0.990087	0.600793	0.606489			0.110322	0.601262				0.110322			0.329205	0.788335				0.329205								0													0															0
583		ü		AT3G03780.3; AT3G03780.1; AT3G03780.2	AT3G03780.3|AT3G03780.1|AT3G03780.2	Symbols: ATMS2, MS2 methionine synthase 2 chr3:957602-960740 FORWARD LENGTH=765<|>Symbols: ATMS2, MS2 methionine synthase 2 chr3:957602-960740 FORWARD LENGTH=765<|>Symbols: ATMS2, MS2 methionine synthase 2 chr3:957602-960740 FORWARD LENGTH=765	MS2		[GO:0003729]; GO:0003723; GO:0003676; GO:0097159; GO:0005488; GO:0003674_x000D_ [GO:0003871]; GO:0008172; GO:0042085; GO:0008168; GO:0016741; GO:0016740; GO:0003824; GO:0003674_x000D_ [GO:0005829]; GO:0110165; GO:0005737; GO:0005575; GO:0005622_x000D_ [GO:0008270]; GO:0046914; GO:0046872; GO:0043169; GO:0043167; GO:0036094; GO:0005488; GO:0003674_x000D_ [GO:0008705]; GO:0008172; GO:0042084; GO:0009086; GO:0008168; GO:0000097; GO:0006555; GO:0009067; GO:0016741; GO:0000096; GO:0044272; GO:0046394; GO:0009066; GO:0170034; GO:0170038; GO:0016740; GO:0006790; GO:0019752; GO:0009058; GO:0016053; GO:0170033; GO:0170039; GO:1901607; GO:0003824; GO:0008152; GO:0043436; GO:0006082; GO:0044283; GO:1901605; GO:0006520; GO:0008652; GO:0003674; GO:0009987; GO:0044281; GO:0044238; GO:0008150_x000D_ [GO:0009086]; GO:0000097; GO:0006555; GO:0009067; GO:0000096; GO:0044272; GO:0046394; GO:0009066; GO:0170034; GO:0170038; GO:0006790; GO:0019752; GO:0009058; GO:0016053; GO:0170033; GO:0170039; GO:1901607; GO:0008152; GO:0043436; GO:0006082; GO:0044283; GO:1901605; GO:0006520; GO:0008652; GO:0009987; GO:0044281; GO:0044238; GO:0008150_x000D_ [GO:0032259]; GO:0008152; GO:0009987; GO:0008150	Pf01717, Pf08267	8	84.531	1.8529e+06	1.70377e+06	0.424837	32	10	32	10	48	515432	417968	0.424837	22	4	22	4	31	997966	1.04948e+06	0.424837	26	6	26	6	41	729881	743273	0.424837	22	3	22	3	33	697084	770545	0.424837	25	6	25	6	35	497035	511861	0.424837	21	3	21	3	32	707587	624366	0.424837	22	4	22	4	32	637792	626090	0.435294	27	8	27	8	34	1.09354e+06	1.1426e+06	0.435294	27	7	27	7	39	1.05352e+06	978414	0.435294	34	11	34	11	49	847874	812424	0.444444	27	10	27	10	38	1.22514e+06	1.32459e+06	0.444444	28	9	28	9	42	1.8529e+06	1.70377e+06	454	49	-0.198218	-0.0856436	-0.247698	0.514479	-1.41038	-0.760782	-1.3609	1.41038	1.41038	0.871626	0.942364	0.842239	1.42848	0.376211	0.590177	0.389338			0.424566	0.131507				0.131507			0.674614	0.362896				0.362896								2										ü		ü	1									ü						1					ü
1679		ü		AT4G16144.1	AT4G16144.1	Symbols: AMSH3 associated molecule with the SH3 domain of STAM 3 chr4:9138053-9141422 REVERSE LENGTH=507	AMSH3		[GO:0005737]; GO:0110165; GO:0005622; GO:0005575_x000D_ [GO:0005770]; GO:0005768; GO:0031410; GO:0012505; GO:0097708; GO:0005737; GO:0110165; GO:0031982; GO:0043231; GO:0005622; GO:0005575; GO:0043227; GO:0043229; GO:0043226_x000D_ [GO:0005774]; GO:0098588; GO:0005773; GO:0031090; GO:0043231; GO:0005737; GO:0016020; GO:0043227; GO:0043229; GO:0110165; GO:0005622; GO:0043226; GO:0005575_x000D_ [GO:0006508]; GO:0019538; GO:0043170; GO:0044238; GO:0008152; GO:0009987; GO:0008150_x000D_ [GO:0006897]; GO:0016192; GO:0098657; GO:0006810; GO:0009987; GO:0051234; GO:0008150; GO:0051179_x000D_ [GO:0007033]; GO:0006996; GO:0016043; GO:0071840; GO:0009987; GO:0008150_x000D_ [GO:0015031]; GO:0045184; GO:0071705; GO:0008104; GO:0051234; GO:0006810; GO:0070727; GO:0051179; GO:0033036; GO:0051641; GO:0008150; GO:0009987_x000D_ [GO:0044090]; GO:0010638; GO:0044088; GO:0033043; GO:0051130; GO:0051128; GO:0048522; GO:0050794; GO:0048518; GO:0050789; GO:0065007; GO:0008150_x000D_ [GO:0046872]; GO:0043169; GO:0043167; GO:0036094; GO:0005488; GO:0003674_x000D_ [GO:0046907]; GO:0006810; GO:0051641; GO:0051649; GO:0051234; GO:0009987; GO:0051179; GO:0008150_x000D_ [GO:0061578]; GO:0101005; GO:0019783; GO:0008233; GO:0016787; GO:0140096; GO:0003824; GO:0003674_x000D_ [GO:0070536]; GO:0016579; GO:0070646; GO:0070647; GO:0043687; GO:0036211; GO:0019538; GO:0043412; GO:0043170; GO:0044238; GO:0008152; GO:0009987; GO:0008150_x000D_ [GO:0071108]; GO:0016579; GO:0070646; GO:0070647; GO:0043687; GO:0036211; GO:0019538; GO:0043412; GO:0043170; GO:0044238; GO:0008152; GO:0009987; GO:0008150_x000D_ [GO:0090316]; GO:0032388; GO:0033157; GO:0051222; GO:0032386; GO:0048522; GO:0051050; GO:0051223; GO:1904951; GO:0051049; GO:0060341; GO:0048518; GO:0050794; GO:0070201; GO:1903829; GO:0032879; GO:0050789; GO:0032880; GO:0065007; GO:0008150_x000D_ [GO:0140492]; GO:0008237; GO:0101005; GO:0008233; GO:0019783; GO:0016787; GO:0140096; GO:0003824; GO:0003674	Pf01398, Pf08969	1	57.233	291342	267893	0.0374753	1	1	1	1	2	111722	90596.5	0.0374753	0	0	0	0	0	203257	213748	0.0374753	1	1	1	1	2	216313	220282	0.0374753	1	1	1	1	2	167975	185676	0.0374753	1	1	1	1	2	133651	137637	0.0374753	0	0	0	0	0	121583	107283	0.0374753	1	1	1	1	1	81090.6	79602.7	0.0374753	0	0	0	0	0	167160	174660	0.0374753	0	0	0	0	0	127696	118592	0.0374753	0	0	0	0	0	143130	137145	0.0374753	0	0	0	0	0	120849	130659	0.0374753	1	1	1	1	1	291342	267893	10	2	-0.615573	-0.360152	-0.632778	-0.384366	-0.794469	-0.801478	-0.777264	0.801478	0.801478	0.652671	0.779083	0.644933	0.766115	0.576555	0.573761	0.583472			0.100165	0.240434				0.100165			0.311686	0.490486				0.311686								1												ü	5					ü	ü			ü		ü			ü	3				ü							ü	ü
1680		ü		AT4G24510.1	AT4G24510.1	Symbols: CER2, VC2, VC-2 HXXXD-type acyl-transferase family protein chr4:12660929-12662537 FORWARD LENGTH=421	CER2		[GO:0005634]; GO:0043231; GO:0043227; GO:0043229; GO:0043226; GO:0005622; GO:0110165; GO:0005575_x000D_ [GO:0005783]; GO:0043231; GO:0005737; GO:0012505; GO:0043227; GO:0043229; GO:0110165; GO:0005622; GO:0043226; GO:0005575_x000D_ [GO:0009555]; GO:0048229; GO:0007275; GO:0032501; GO:0048856; GO:0008150; GO:0032502_x000D_ [GO:0010025]; GO:0010166; GO:1901570; GO:1901568; GO:0008610; GO:0006629; GO:0009058; GO:0044238; GO:0008152; GO:0009987; GO:0008150_x000D_ [GO:0042761]; GO:0000038; GO:0006633; GO:0006631; GO:0008610; GO:0072330; GO:0006629; GO:0032787; GO:0009058; GO:0046394; GO:0044238; GO:0019752; GO:0008152; GO:0016053; GO:0043436; GO:0009987; GO:0006082; GO:0044283; GO:0008150; GO:0044281_x000D_ [GO:0071555]; GO:0045229; GO:0071554; GO:0016043; GO:0009987; GO:0071840; GO:0008150	Pf02458	2	47.208	242995	223438	0	0	0	0	0	0	110993	90004.8	0	0	0	0	0	0	355188	373522	0	0	0	0	0	0	397496	404789	0	0	0	0	0	0	143972	159145	0	0	0	0	0	0	123433	127115	0	0	0	0	0	0	293512	258991	0.0807601	3	3	3	3	3	151201	148426	0.0807601	0	0	0	0	0	423469	442467	0.140143	4	4	4	4	4	202383	187954	0.140143	0	0	0	0	0	209406	200651	0.140143	1	1	1	1	1	354878	383686	0.140143	1	1	1	1	1	423469	442467	9	4	0.29208	-0.778684	-0.505459	-0.0197583	-0.755138	0.801326	0.0424006	0.801326	0.801326	1.2244	0.582898	0.704436	0.986398	0.59249	1.7427	1.02983			0.400456	0.970603				0.400456			0.653288	0.982735				0.653288								0													3					ü				ü			ü			2								ü		ü
2276		ü		AT1G42550.1	AT1G42550.1	Symbols: PMI1 plastid movement impaired1 chr1:15977131-15979734 FORWARD LENGTH=843	PMI1		[GO:0005829]; GO:0110165; GO:0005737; GO:0005575; GO:0005622_x000D_ [GO:0006970]; GO:0006950; GO:0009628; GO:0050896; GO:0008150_x000D_ [GO:0009637]; GO:0009416; GO:0009314; GO:0009628; GO:0050896; GO:0008150_x000D_ [GO:0009738]; GO:0009755; GO:0071215; GO:0007165; GO:0032870; GO:0009737; GO:0071396; GO:0097306; GO:0009987; GO:0050794; GO:0007154; GO:0023052; GO:0051716; GO:0009725; GO:0070887; GO:0071495; GO:0033993; GO:0097305; GO:1901701; GO:0008150; GO:0050789; GO:0050896; GO:0009719; GO:0042221; GO:1901700; GO:0065007_x000D_ [GO:0009787]; GO:0009966; GO:1905957; GO:0010646; GO:0023051; GO:0048583; GO:0050794; GO:1901419; GO:0050789; GO:0065007; GO:0008150_x000D_ [GO:0009902]; GO:0009658; GO:0019750; GO:0051667; GO:0009657; GO:0051644; GO:0051649; GO:0051656; GO:0006996; GO:0051640; GO:0051234; GO:0051641; GO:0016043; GO:0051179; GO:0009987; GO:0071840; GO:0008150_x000D_ [GO:0009903]; GO:0009902; GO:0009658; GO:0019750; GO:0051667; GO:0009657; GO:0051644; GO:0051649; GO:0051656; GO:0006996; GO:0051640; GO:0051234; GO:0051641; GO:0016043; GO:0051179; GO:0009987; GO:0071840; GO:0008150_x000D_ [GO:0010029]; GO:1900140; GO:0048580; GO:2000026; GO:0050793; GO:0051239; GO:0050789; GO:0065007; GO:0008150_x000D_ [GO:0030048]; GO:0030029; GO:0009987; GO:0008150_x000D_ [GO:0031022]; GO:0007097; GO:0030048; GO:0099515; GO:0046907; GO:0051647; GO:0051656; GO:0030029; GO:0030705; GO:0006810; GO:0051641; GO:0051649; GO:0051640; GO:0051234; GO:0009987; GO:0051179; GO:0008150_x000D_ [GO:1902265]; GO:0055088; GO:0048878; GO:0042592; GO:0008150	Pf10358, Pf21745	12	93.816	1.84625e+06	1.69765e+06	0.172005	12	12	12	12	13	1.07332e+06	870361	0.172005	7	7	7	7	8	1.7935e+06	1.88608e+06	0.196916	12	12	12	12	14	1.65429e+06	1.68464e+06	0.196916	11	11	11	11	14	1.359e+06	1.50222e+06	0.196916	11	11	11	11	13	1.11959e+06	1.15299e+06	0.196916	8	8	8	8	9	1.38709e+06	1.22395e+06	0.206406	12	12	12	12	13	1.17018e+06	1.14871e+06	0.215896	12	12	12	12	13	1.44655e+06	1.51145e+06	0.215896	10	10	10	10	12	1.59944e+06	1.48541e+06	0.215896	14	14	14	14	15	1.39995e+06	1.34142e+06	0.224199	12	12	12	12	14	1.3594e+06	1.46975e+06	0.224199	10	10	10	10	11	1.84625e+06	1.88608e+06	149	15	-0.155292	0.00268467	-0.26977	-0.0217193	-0.442053	-0.351978	-0.327574	0.442053	0.442053	0.897951	1.00186	0.829452	0.985058	0.736086	0.783509	0.796875			0.31932	0.935913				0.31932			0.581482	0.969021				0.581482								0													5					ü					ü	ü		ü	ü	1					ü
1965				AT5G47770.1	AT5G47770.1; AT4G17190.1; AT4G17190.2	Symbols: FPS1 farnesyl diphosphate synthase 1 chr5:19345297-19347415 FORWARD LENGTH=384	FPS1		[GO:0004161]; GO:0004659; GO:0016765; GO:0016740; GO:0003824; GO:0003674_x000D_ [GO:0004337]; GO:0004659; GO:0016765; GO:0016740; GO:0003824; GO:0003674_x000D_ [GO:0005739]; GO:0043231; GO:0005737; GO:0043227; GO:0043229; GO:0110165; GO:0005622; GO:0043226; GO:0005575_x000D_ [GO:0006695]; GO:0008203; GO:0016126; GO:1902653; GO:0016125; GO:1902652; GO:0006694; GO:1901617; GO:0046165; GO:0008202; GO:1901615; GO:0006066; GO:0008610; GO:0009058; GO:0044283; GO:0006629; GO:0008152; GO:0044281; GO:0044238; GO:0009987; GO:0008150_x000D_ [GO:0033384]; GO:0008654; GO:0016114; GO:0033383; GO:0006644; GO:0008610; GO:0090407; GO:0006721; GO:0008299; GO:0006629; GO:0006796; GO:0019637; GO:0009058; GO:0006720; GO:0044238; GO:0006793; GO:0008152; GO:0009987; GO:0008150_x000D_ [GO:0045337]; GO:0008654; GO:0016114; GO:0045338; GO:0006644; GO:0008610; GO:0090407; GO:0006721; GO:0008299; GO:0006629; GO:0006796; GO:0019637; GO:0009058; GO:0006720; GO:0044238; GO:0006793; GO:0008152; GO:0009987; GO:0008150_x000D_ [GO:0046872]; GO:0043169; GO:0043167; GO:0036094; GO:0005488; GO:0003674	Pf00348	5	44.233	1.7062e+06	1.56887e+06	0.130208	4	4	4	4	4	1.12069e+06	908773	0.130208	3	3	3	3	3	1.14539e+06	1.20452e+06	0.130208	3	3	3	3	3	1.09068e+06	1.1107e+06	0.130208	3	3	3	3	3	1.07737e+06	1.19091e+06	0.130208	3	3	3	3	3	844686	869883	0.130208	2	2	2	2	2	1.02557e+06	904953	0.130208	2	2	2	2	2	835415	820087	0.130208	2	2	2	2	2	1.84104e+06	1.92364e+06	0.153646	5	5	5	5	5	1.12082e+06	1.04091e+06	0.153646	2	2	2	2	2	1.0114e+06	969114	0.153646	2	2	2	2	2	1.49463e+06	1.61595e+06	0.153646	3	3	3	3	3	1.84104e+06	1.92364e+06	34	5	-0.263025	-0.626958	-0.317326	0.0917437	-0.663266	0.109736	-0.608965	0.663266	0.663266	0.833339	0.64754	0.802556	1.06566	0.631447	1.07903	0.655667			0.120645	0.698182				0.120645			0.345139	0.841485				0.345139								1												ü	1									ü						1							ü
1683		ü		AT2G32900.1	AT2G32900.1	Symbols: ATZW10 centromere/kinetochore protein, putative (ZW10) chr2:13953807-13957470 FORWARD LENGTH=742	ZW10		[GO:0000278]; GO:0007049; GO:0009987; GO:0008150_x000D_ [GO:0000776]; GO:0043232; GO:0099080; GO:0000779; GO:0043228; GO:0043229; GO:0110165; GO:0000775; GO:0000793; GO:0043226; GO:0005622; GO:0005575; GO:0098687; GO:0005694_x000D_ [GO:0005634]; GO:0043231; GO:0043227; GO:0043229; GO:0043226; GO:0005622; GO:0110165; GO:0005575_x000D_ [GO:0005789]; GO:0031090; GO:0042175; GO:0098827; GO:0016020; GO:0043227; GO:0012505; GO:0031984; GO:0005783; GO:0110165; GO:0043226; GO:0043229; GO:0043231; GO:0005737; GO:0005575; GO:0005622_x000D_ [GO:0005819]; GO:0043232; GO:0015630; GO:0043228; GO:0043229; GO:0005856; GO:0043226; GO:0005622; GO:0110165; GO:0005575_x000D_ [GO:0007059]; GO:0022402; GO:0009987; GO:0007049; GO:0008150_x000D_ [GO:0015031]; GO:0045184; GO:0071705; GO:0008104; GO:0051234; GO:0006810; GO:0070727; GO:0051179; GO:0033036; GO:0051641; GO:0008150; GO:0009987_x000D_ [GO:0032527]; GO:0006886; GO:0015031; GO:0046907; GO:0008104; GO:0045184; GO:0071705; GO:0006810; GO:0051641; GO:0051649; GO:0070727; GO:0051234; GO:0009987; GO:0051179; GO:0033036; GO:0008150_x000D_ [GO:0051301]; GO:0009987; GO:0008150	Pf06248, Pf20665, Pf20666, Pf22766	1	83.881	32959.4	30306.7	0.0377358	2	2	2	2	2	20643.8	16740.2	0.0377358	1	1	1	1	1	26891.7	28279.7	0.0377358	1	1	1	1	1	27808	28318.3	0.0377358	1	1	1	1	1	19824.5	21913.7	0.0377358	1	1	1	1	1	14698.2	15136.6	0.0377358	1	1	1	1	1	16463	14526.7	0.0377358	1	1	1	1	1	12090.7	11868.9	0.0377358	1	1	1	1	1	19386	20255.7	0.0377358	0	0	0	0	0	11612.1	10784.2	0.0377358	0	0	0	0	0	14882.4	14260.2	0.0377358	0	0	0	0	0	19854.1	21465.8	0.0377358	1	1	1	1	1	32959.4	30306.7	10	2	-0.471032	-0.362125	-0.799872	-0.723233	-0.733407	-0.765676	-0.404567	0.799872	0.799872	0.721448	0.778018	0.5744	0.605739	0.601482	0.588178	0.755463			0.00845178	0.0318226				0.00845178			0.0739789	0.171171				0.0739789								0													3			ü								ü			ü	5				ü		ü		ü		ü		ü
1684		ü		AT1G06645.1	AT1G06645.1	Symbols: 2-oxoglutarate (2OG) and Fe(II)-dependent oxygenase superfamily protein chr1:2034229-2035499 FORWARD LENGTH=366					1	41.302	139297	128086	0.0191257	1	1	1	1	1	150287	121869	0.079235	3	1	3	1	3	109280	114920	0.079235	3	1	3	1	3	153125	155934	0.079235	3	1	3	1	3	145094	160385	0.079235	1	1	1	1	1	188987	194624	0.079235	1	1	1	1	1	130714	115340	0.079235	1	1	1	1	1	88762.2	87133.6	0.079235	2	1	2	1	2	80028.2	83618.5	0.079235	1	1	1	1	1	60571.9	56253.6	0.079235	1	1	1	1	1	93403.6	89498.4	0.079235	2	1	2	1	2	104816	113325	0.079235	1	1	1	1	1	188987	194624	20	3	-0.159417	0.0701311	-0.0659145	-0.694774	0.0588226	-0.799585	-0.0346798	0.799585	0.799585	0.895387	1.04981	0.95534	0.617806	1.04162	0.574514	0.976248			0.841082	0.0449662				0.0449662			0.926099	0.205581				0.205581								0													0															0
1261				AT3G14840.2	AT3G14840.2; AT3G14840.1; AT5G38280.1; AT1G07650.1; AT1G09440.1; AT2G17220.2; AT5G18500.2|AT5G18500.1; AT1G53420.1; AT1G24030.1; AT4G27300.1; AT2G17220.1; AT1G24030.2; AT4G28670.1; AT4G36950.1; AT1G70250.1; AT1G29720.1; AT1G07650.2; AT4G18250.1; AT5G60900.1; AT2G31880.1; AT1G51940.1	Symbols: Leucine-rich repeat transmembrane protein kinase chr3:4988271-4993891 FORWARD LENGTH=1020	LRR-RLK		[GO:0004674]; GO:0004672; GO:0016301; GO:0016773; GO:0140096; GO:0016772; GO:0003824; GO:0016740; GO:0003674_x000D_ [GO:0005524]; GO:0032559; GO:0035639; GO:0030554; GO:0032555; GO:0043168; GO:1901265; GO:1901363; GO:0017076; GO:0032553; GO:0043167; GO:0097159; GO:0036094; GO:0000166; GO:0097367; GO:0005488; GO:0003674_x000D_ [GO:0009861]; GO:0009611; GO:0140546; GO:0006950; GO:0098542; GO:0050896; GO:0006952; GO:0051707; GO:0008150; GO:0043207; GO:0044419; GO:0009605; GO:0009607_x000D_ [GO:0045088]; GO:0002831; GO:0031347; GO:0032101; GO:0050776; GO:0048583; GO:0080134; GO:0002682; GO:0050789; GO:0065007; GO:0008150_x000D_ [GO:0106310]; GO:0004672; GO:0016301; GO:0016773; GO:0140096; GO:0016772; GO:0003824; GO:0016740; GO:0003674	Pf00560, Pf07714, Pf11721	8	112.206	1.83679e+06	1.68895e+06	0.109804	10	9	10	9	12	1.23737e+06	1.00339e+06	0.133333	7	5	7	5	9	1.24379e+06	1.30799e+06	0.133333	6	4	6	4	8	1.3849e+06	1.41031e+06	0.133333	10	8	10	8	12	1.46392e+06	1.61819e+06	0.144118	5	3	5	3	7	979644	1.00887e+06	0.151961	7	5	7	5	9	922343	813863	0.151961	1	0	1	0	3	825709	810559	0.151961	3	2	3	2	5	927293	968894	0.151961	2	1	2	1	4	1.22595e+06	1.13855e+06	0.151961	8	6	8	6	10	898150	860598	0.151961	4	3	4	3	6	1.1042e+06	1.19383e+06	0.151961	3	1	3	1	5	1.83679e+06	1.68895e+06	90	12	-0.690697	0.20288	-0.504796	-0.269955	-0.327353	-0.986089	-0.513254	0.986089	0.986089	0.619554	1.15099	0.70476	0.829345	0.796998	0.504844	0.70064			0.0250788	0.251314				0.0250788			0.136571	0.504969				0.136571								2											ü	ü	2										ü				ü	0
1686				AT1G17370.1	AT1G17370.1; AT1G54080.2; AT1G54080.1; AT1G17370.2	Symbols: UBP1B oligouridylate binding protein 1B chr1:5951842-5954825 REVERSE LENGTH=419	UBP1B		[GO:0003729]; GO:0003723; GO:0003676; GO:0097159; GO:0005488; GO:0003674_x000D_ [GO:0005634]; GO:0043231; GO:0043227; GO:0043229; GO:0043226; GO:0005622; GO:0110165; GO:0005575_x000D_ [GO:0006397]; GO:0006396; GO:0016071; GO:0044238; GO:0010467; GO:0032774; GO:0016070; GO:0008152; GO:0009059; GO:0141187; GO:0090304; GO:0009987; GO:0009058; GO:0043170; GO:0034654; GO:0006139; GO:0008150	Pf00076	1	46.019	341557	314067	0.0190931	1	0	1	0	2	310338	251655	0.052506	2	1	2	1	3	321025	337595	0.052506	2	1	2	1	3	294472	299875	0.052506	1	0	1	0	2	288137	318502	0.052506	2	1	2	1	3	212384	218719	0.052506	1	0	1	0	2	227284	200552	0.052506	1	0	1	0	2	115530	113411	0.052506	1	0	1	0	2	246564	257625	0.052506	1	0	1	0	2	203215	188727	0.052506	1	0	1	0	2	213500	204573	0.052506	2	1	2	1	3	271411	293443	0.052506	2	1	2	1	3	341557	337595	29	3	-0.700275	-0.116054	-0.798405	-0.438979	-0.245373	-0.470169	-0.147244	0.798405	0.798405	0.615455	0.922708	0.574985	0.737656	0.843597	0.72188	0.902974			0.0297216	0.0778383				0.0297216			0.150353	0.279852				0.150353								1										ü			2								ü	ü						1										ü
1595				AT3G51160.1	AT3G51160.1; AT5G66280.1	Symbols: MUR1, MUR_1, GMD2 NAD(P)-binding Rossmann-fold superfamily protein chr3:19007232-19008353 REVERSE LENGTH=373	MUR1		[GO:0005525]; GO:0032561; GO:0035639; GO:0019001; GO:0032555; GO:0043168; GO:1901265; GO:1901363; GO:0017076; GO:0032553; GO:0043167; GO:0097159; GO:0036094; GO:0000166; GO:0097367; GO:0005488; GO:0003674_x000D_ [GO:0008446]; GO:0016836; GO:0016835; GO:0016829; GO:0003824; GO:0003674_x000D_ [GO:0009826]; GO:0000902; GO:0016049; GO:0060560; GO:0009653; GO:0009987; GO:0040007; GO:0048589; GO:0032502; GO:0048856; GO:0008150_x000D_ [GO:0019673]; GO:0009225; GO:0006753; GO:1901135; GO:0006796; GO:0019637; GO:0055086; GO:0008152; GO:0006793; GO:0006139; GO:0044281; GO:0009987; GO:0044238; GO:0008150_x000D_ [GO:0042351]; GO:0019673; GO:0042350; GO:0009225; GO:0009226; GO:0046368; GO:0006753; GO:1901135; GO:1901137; GO:1901293; GO:0006796; GO:0019637; GO:0055086; GO:0008152; GO:0009058; GO:0034654; GO:0090407; GO:0006793; GO:0006139; GO:0044281; GO:0009987; GO:0044238; GO:0008150	Pf16363	4	41.935	1.83611e+06	1.68833e+06	0.150134	5	5	5	5	5	990348	803080	0.150134	3	3	3	3	3	1.04844e+06	1.10255e+06	0.150134	3	3	3	3	3	1.04785e+06	1.06707e+06	0.150134	3	3	3	3	3	1.1411e+06	1.26135e+06	0.150134	4	4	4	4	4	493308	508023	0.150134	3	3	3	3	3	873885	771104	0.150134	4	4	4	4	4	794106	779536	0.150134	4	4	4	4	4	1.26163e+06	1.31823e+06	0.150134	5	5	5	5	5	1.1562e+06	1.07377e+06	0.179625	6	6	6	6	6	1.06468e+06	1.02016e+06	0.179625	4	4	4	4	4	1.0821e+06	1.16994e+06	0.201072	5	5	5	5	5	1.83611e+06	1.68833e+06	49	6	-0.705931	-0.197405	-0.556065	0.0973226	-0.686232	-0.54137	-0.836098	0.836098	0.836098	0.613047	0.872118	0.680155	1.06979	0.621475	0.687118	0.560156			0.0677464	0.626311				0.0677464			0.249901	0.803254				0.249901								1												ü	2									ü					ü	0
1688		ü		AT5G48760.2; AT5G48760.1	AT5G48760.2|AT5G48760.1	Symbols: Ribosomal protein L13 family protein chr5:19771315-19772686 REVERSE LENGTH=206<|>Symbols: Ribosomal protein L13 family protein chr5:19771315-19772686 REVERSE LENGTH=206	RPL13AD		[GO:0003729]; GO:0003723; GO:0003676; GO:0097159; GO:0005488; GO:0003674_x000D_ [GO:0003735]; GO:0005198; GO:0003674_x000D_ [GO:0006412]; GO:0009059; GO:0019538; GO:0010467; GO:0009058; GO:0043170; GO:0044238; GO:0008152; GO:0009987; GO:0008150	Pf00572	2	23.575	3.217e+06	2.95808e+06	0.427184	10	3	10	3	12	2.56009e+06	2.07599e+06	0.427184	9	2	9	2	11	1.93992e+06	2.04005e+06	0.427184	10	3	10	3	12	1.66163e+06	1.69211e+06	0.427184	8	1	8	1	10	2.28057e+06	2.5209e+06	0.427184	9	2	9	2	11	2.08507e+06	2.14726e+06	0.427184	8	2	8	2	10	1.85222e+06	1.63437e+06	0.427184	9	3	9	3	11	1.59793e+06	1.56861e+06	0.427184	8	2	8	2	9	1.85064e+06	1.93367e+06	0.427184	8	1	8	1	9	2.30026e+06	2.13627e+06	0.427184	10	3	10	3	11	1.90434e+06	1.82472e+06	0.427184	9	3	9	3	10	2.08934e+06	2.25895e+06	0.427184	9	2	9	2	11	3.217e+06	2.95808e+06	127	12	-0.314209	0.176686	-0.139744	0.0497837	-0.496325	-0.797692	-0.67079	0.797692	0.797692	0.804292	1.13028	0.90768	1.03511	0.70891	0.575269	0.628163			0.564909	0.841423				0.564909			0.769873	0.919304				0.769873								2										ü		ü	2						ü			ü						0
2258		ü		AT5G06260.1	AT5G06260.1	Symbols: TLD-domain containing nucleolar protein chr5:1902755-1904835 REVERSE LENGTH=424	OXR3		[GO:0005509]; GO:0046872; GO:0043169; GO:0043167; GO:0036094; GO:0005488; GO:0003674	Pf07534	3	47.394	1.76152e+06	1.61974e+06	0.0990566	4	4	4	4	4	1.15587e+06	937299	0.0990566	2	2	2	2	2	1.75241e+06	1.84286e+06	0.0990566	2	2	2	2	2	1.81658e+06	1.84991e+06	0.0990566	3	3	3	3	3	1.83474e+06	2.02809e+06	0.0990566	2	2	2	2	2	1.31317e+06	1.35234e+06	0.0990566	2	2	2	2	2	1.73824e+06	1.5338e+06	0.0990566	2	2	2	2	2	1.39097e+06	1.36544e+06	0.0990566	3	3	3	3	3	1.28424e+06	1.34185e+06	0.0990566	1	1	1	1	1	1.27018e+06	1.17963e+06	0.0990566	2	2	2	2	2	1.16117e+06	1.11262e+06	0.0990566	1	1	1	1	1	1.18245e+06	1.27844e+06	0.0990566	2	2	2	2	2	1.83474e+06	2.02809e+06	26	4	-0.319985	-0.0934448	-0.0709221	-0.359046	0.0587557	-0.455908	-0.190307	0.455908	0.455908	0.801078	0.937282	0.952029	0.77968	1.04157	0.729051	0.876419			0.783182	0.188158				0.188158			0.89656	0.434356				0.434356								1												ü	0															0
265				AT1G55540.2	AT1G55540.2; AT1G55540.1	Symbols: emb1011 Nuclear pore complex protein chr1:20734759-20743049 REVERSE LENGTH=1819	NUP214		[GO:0005643]; GO:0140513; GO:0005635; GO:0032991; GO:0005634; GO:0031967; GO:0012505; GO:0005575; GO:0043231; GO:0110165; GO:0043227; GO:0043229; GO:0043226; GO:0005622_x000D_ [GO:0006405]; GO:0050658; GO:0051168; GO:0050657; GO:0051236; GO:0006913; GO:0015931; GO:0051234; GO:0006403; GO:0051169; GO:0071705; GO:0051179; GO:0033036; GO:0046907; GO:0006810; GO:0008150; GO:0051641; GO:0051649; GO:0009987_x000D_ [GO:0009793]; GO:0003006; GO:0009790; GO:0048316; GO:0022414; GO:0032502; GO:0007275; GO:0009791; GO:0048608; GO:0010154; GO:0008150; GO:0032501; GO:0048856; GO:0061458; GO:0048731_x000D_ [GO:0010070]; GO:0008356; GO:0051301; GO:0009987; GO:0008150_x000D_ [GO:0015031]; GO:0045184; GO:0071705; GO:0008104; GO:0051234; GO:0006810; GO:0070727; GO:0051179; GO:0033036; GO:0051641; GO:0008150; GO:0009987_x000D_ [GO:0017056]; GO:0005198; GO:0006913; GO:0003674; GO:0051169; GO:0046907; GO:0006810; GO:0051641; GO:0051649; GO:0051234; GO:0009987; GO:0051179; GO:0008150_x000D_ [GO:0051028]; GO:0050658; GO:0050657; GO:0051236; GO:0015931; GO:0051234; GO:0006403; GO:0071705; GO:0051179; GO:0033036; GO:0006810; GO:0008150		18	192.811	1.83407e+06	1.68645e+06	0.129742	19	19	19	19	20	894649	725477	0.13414	15	15	15	15	15	1.25955e+06	1.32457e+06	0.142936	15	15	15	15	16	1.27825e+06	1.3017e+06	0.15613	19	19	19	19	20	944354	1.04387e+06	0.15613	13	13	13	13	13	729109	750858	0.15613	12	12	12	12	12	649745	573326	0.161627	13	13	13	13	13	693789	681059	0.161627	13	13	13	13	13	486159	507969	0.161627	5	5	5	5	5	709627	659036	0.161627	10	10	10	10	10	520485	498723	0.161627	8	8	8	8	8	455320	492281	0.161627	5	5	5	5	5	1.83407e+06	1.68645e+06	150	20	-0.452493	0.183171	-0.710585	-1.03282	-0.957646	-1.91555	-0.699554	1.91555	1.91555	0.730779	1.13538	0.611072	0.488754	0.514896	0.265072	0.615763			0.0126298	0.00595692				0.00595692			0.0922662	0.0633411				0.0633411								1												ü	3											ü	ü		ü	1										ü
1342		ü		AT5G08170.1	AT5G08170.1	Symbols: EMB1873, ATAIH porphyromonas-type peptidyl-arginine deiminase family protein chr5:2628663-2631047 REVERSE LENGTH=383	AIH		[GO:0004668]; GO:0016813; GO:0016810; GO:0016787; GO:0003824; GO:0003674_x000D_ [GO:0006596]; GO:0006595; GO:0042401; GO:0006576; GO:0009309; GO:0009308; GO:0009058; GO:0008152; GO:0009987; GO:0008150_x000D_ [GO:0033388]; GO:0006525; GO:0009446; GO:1901605; GO:0006596; GO:0009445; GO:0006520; GO:0019752; GO:0006595; GO:0042401; GO:0044238; GO:0043436; GO:0006576; GO:0009309; GO:0008152; GO:0006082; GO:0009308; GO:0009058; GO:0009987; GO:0044281; GO:0008150_x000D_ [GO:0047632]; GO:0016813; GO:0016810; GO:0016787; GO:0003824; GO:0003674	Pf04371	7	43.128	1.80836e+06	1.66281e+06	0.206266	8	8	8	8	8	1.59682e+06	1.29487e+06	0.274151	7	7	7	7	7	1.50226e+06	1.57981e+06	0.274151	5	5	5	5	5	1.82828e+06	1.86182e+06	0.342037	7	7	7	7	7	1.4074e+06	1.55572e+06	0.342037	6	6	6	6	6	1.13036e+06	1.16408e+06	0.373368	7	7	7	7	7	1.47367e+06	1.30035e+06	0.373368	5	5	5	5	5	1.24356e+06	1.22075e+06	0.373368	5	5	5	5	5	937583	979645	0.373368	4	4	4	4	4	1.08468e+06	1.00735e+06	0.373368	4	4	4	4	4	1.03835e+06	994933	0.373368	5	5	5	5	5	940209	1.01653e+06	0.373368	4	4	4	4	4	1.82828e+06	1.86182e+06	67	8	-0.142812	0.120519	-0.360715	-0.683404	-0.361644	-0.947663	-0.143741	0.947663	0.947663	0.905752	1.08713	0.778778	0.622694	0.778277	0.518472	0.905169			0.107649	0.0118064				0.0118064			0.32436	0.0976424				0.0976424								1												ü	1									ü						0
1692		ü		AT1G09020.1	AT1G09020.1	Symbols: SNF4, ATSNF4 homolog of yeast sucrose nonfermenting 4 chr1:2900149-2904212 REVERSE LENGTH=487	SNF4		[GO:0000266]; GO:0007005; GO:0048285; GO:0006996; GO:0016043; GO:0071840; GO:0009987; GO:0008150_x000D_ [GO:0005634]; GO:0043231; GO:0043227; GO:0043229; GO:0043226; GO:0005622; GO:0110165; GO:0005575_x000D_ [GO:0005737]; GO:0110165; GO:0005622; GO:0005575_x000D_ [GO:0009507]; GO:0009536; GO:0043231; GO:0005737; GO:0043227; GO:0043229; GO:0110165; GO:0005622; GO:0043226; GO:0005575_x000D_ [GO:0009569]; GO:0043036; GO:0009507; GO:0110165; GO:0009536; GO:0005575; GO:0043231; GO:0005737; GO:0043227; GO:0043229; GO:0005622; GO:0043226_x000D_ [GO:0009859]; GO:0006833; GO:0009875; GO:0042044; GO:0007154; GO:0009856; GO:0006810; GO:0009987; GO:0022414; GO:0044706; GO:0051234; GO:0008150; GO:0032501; GO:0051179_x000D_ [GO:0016559]; GO:0048285; GO:0007031; GO:0006996; GO:0016043; GO:0071840; GO:0009987; GO:0008150_x000D_ [GO:0019887]; GO:0019207; GO:0030234; GO:0098772; GO:0003674_x000D_ [GO:0019900]; GO:0019899; GO:0005515; GO:0005488; GO:0003674_x000D_ [GO:0030295]; GO:0019209; GO:0019887; GO:0008047; GO:0019207; GO:0030234; GO:0140677; GO:0098772; GO:0003674_x000D_ [GO:0042149]; GO:0009267; GO:0031669; GO:0033554; GO:0042594; GO:0031667; GO:0051716; GO:0006950; GO:0050896; GO:0009987; GO:0008150_x000D_ [GO:0045859]; GO:0001932; GO:0043549; GO:0031399; GO:0042325; GO:0051338; GO:0051246; GO:0019220; GO:0050790; GO:0060255; GO:0080090; GO:0051174; GO:0065009; GO:0019222; GO:0065007; GO:0050794; GO:0008150; GO:0050789_x000D_ [GO:1901982]; GO:0048030; GO:0070492; GO:0030246; GO:0005488; GO:0003674_x000D_ [GO:2000377]; GO:0019222; GO:0050794; GO:0050789; GO:0065007; GO:0008150	Pf00571, Pf16561	2	53.433	183073	168339	0.104723	4	4	4	4	4	114168	92579.5	0.104723	1	1	1	1	1	122567	128893	0.104723	1	1	1	1	1	98079.6	99879.1	0.104723	1	1	1	1	1	109196	120703	0.104723	1	1	1	1	1	77080	79379.3	0.104723	0	0	0	0	0	111176	98100.5	0.104723	1	1	1	1	1	88913.3	87282	0.104723	0	0	0	0	0	208474	217826	0.104723	3	3	3	3	3	100235	93089.1	0.104723	0	0	0	0	0	107314	102827	0.104723	0	0	0	0	0	160588	173624	0.104723	3	3	3	3	3	208474	217826	15	4	-0.25767	-0.797002	-0.283001	0.110612	-0.745502	0.187443	-0.720171	0.797002	0.797002	0.836438	0.575544	0.82188	1.07969	0.59646	1.13874	0.607025			0.228338	0.678862				0.228338			0.490044	0.830897				0.490044								2			ü									ü	4					ü					ü	ü			ü	2										ü		ü
460		ü		AT3G20550.1	AT3G20550.1	Symbols: DDL SMAD/FHA domain-containing protein chr3:7174695-7177600 REVERSE LENGTH=314	DDL		[GO:0003723]; GO:0003676; GO:0097159; GO:0005488; GO:0003674_x000D_ [GO:0005634]; GO:0043231; GO:0043227; GO:0043229; GO:0043226; GO:0005622; GO:0110165; GO:0005575_x000D_ [GO:0035196]; GO:0070918; GO:0006396; GO:0031047; GO:0044238; GO:0010467; GO:0032774; GO:0010629; GO:0008152; GO:0009059; GO:0016070; GO:0141187; GO:0010468; GO:0010558; GO:0009987; GO:0009058; GO:0043170; GO:0090304; GO:0034654; GO:0010556; GO:0009890; GO:0010605; GO:0008150; GO:0006139; GO:0009889; GO:0060255; GO:0009892; GO:0019222; GO:0048523; GO:0050794; GO:0048519; GO:0050789; GO:0065007_x000D_ [GO:0048638]; GO:0040008; GO:0050793; GO:0050789; GO:0065007; GO:0008150_x000D_ [GO:0051301]; GO:0009987; GO:0008150	Pf00498	5	36.93	1.67932e+06	1.54416e+06	0.0541401	2	2	2	2	2	584581	474040	0.0541401	2	2	2	2	2	1.08324e+06	1.13915e+06	0.0541401	2	2	2	2	2	596819	607770	0.0541401	1	1	1	1	1	1.82431e+06	2.01656e+06	0.216561	7	7	7	7	7	1.68413e+06	1.73437e+06	0.216561	5	5	5	5	5	750971	662647	0.216561	2	2	2	2	2	781262	766928	0.216561	3	3	3	3	3	573419	599144	0.216561	1	1	1	1	1	958422	890093	0.216561	3	3	3	3	3	1.4104e+06	1.35143e+06	0.216561	6	6	6	6	6	608422	657811	0.216561	1	1	1	1	1	1.82431e+06	2.01656e+06	35	7	-0.873114	0.708333	0.462174	0.37393	0.119475	-1.55022	-1.21581	1.55022	1.55022	0.545967	1.63391	1.37762	1.29588	1.08634	0.341459	0.43053			0.290831	0.36895				0.290831			0.554084	0.616459				0.554084								1										ü			3								ü	ü					ü	1										ü
1135				AT3G22310.1	AT3G22310.1; AT3G22330.1	Symbols: PMH1, ATRH9 putative mitochondrial RNA helicase 1 chr3:7887382-7889806 FORWARD LENGTH=610	RH9		[GO:0003677]; GO:0003676; GO:0097159; GO:0005488; GO:0003674_x000D_ [GO:0003723]; GO:0003676; GO:0097159; GO:0005488; GO:0003674_x000D_ [GO:0003724]; GO:0004386; GO:0008186; GO:0140098; GO:0140640; GO:0140657; GO:0003824; GO:0003674_x000D_ [GO:0005524]; GO:0032559; GO:0035639; GO:0030554; GO:0032555; GO:0043168; GO:1901265; GO:1901363; GO:0017076; GO:0032553; GO:0043167; GO:0097159; GO:0036094; GO:0000166; GO:0097367; GO:0005488; GO:0003674_x000D_ [GO:0005737]; GO:0110165; GO:0005622; GO:0005575_x000D_ [GO:0005739]; GO:0043231; GO:0005737; GO:0043227; GO:0043229; GO:0110165; GO:0005622; GO:0043226; GO:0005575_x000D_ [GO:0009409]; GO:0006950; GO:0009266; GO:0050896; GO:0009628; GO:0008150_x000D_ [GO:0009414]; GO:0006950; GO:0009415; GO:0050896; GO:0001101; GO:0009628; GO:1901700; GO:0008150; GO:0042221_x000D_ [GO:0009651]; GO:0006970; GO:0006950; GO:0009628; GO:0050896; GO:0008150_x000D_ [GO:0016887]; GO:0017111; GO:0140657; GO:0016462; GO:0003674; GO:0016818; GO:0016817; GO:0016787; GO:0003824_x000D_ [GO:0019034]; GO:0044094; GO:0033646; GO:0042025; GO:0033643; GO:0043656; GO:0033648; GO:0018995; GO:0033647; GO:0110165; GO:0005575_x000D_ [GO:0032991]; GO:0005575_x000D_ [GO:0039694]; GO:0019079; GO:0032774; GO:0016032; GO:0019058; GO:0016070; GO:0141187; GO:0008150; GO:0090304; GO:0009059; GO:0034654; GO:0006139; GO:0043170; GO:0009058; GO:0044238; GO:0008152; GO:0009987	Pf00270, Pf00271	5	63.57	1.81866e+06	1.67229e+06	0.0459016	3	3	3	3	3	1.5311e+06	1.24158e+06	0.0672131	4	4	4	4	4	856898	901128	0.0672131	2	2	2	2	2	532466	542235	0.0672131	1	1	1	1	1	954324	1.05489e+06	0.0672131	3	3	3	3	3	874679	900771	0.0672131	2	2	2	2	2	887020	782695	0.0672131	2	2	2	2	2	1.01179e+06	993224	0.103279	3	3	3	3	3	879079	918517	0.103279	1	1	1	1	1	1.00823e+06	936353	0.103279	2	2	2	2	2	894783	857372	0.103279	2	2	2	2	2	1.0354e+06	1.11945e+06	0.103279	2	2	2	2	2	1.81866e+06	1.67229e+06	27	4	-0.0489613	0.153146	0.056081	0.139702	-0.930328	-1.04881	-1.03537	1.04881	1.04881	0.966632	1.11199	1.03964	1.10168	0.524739	0.483365	0.487891			0.887027	0.725812				0.725812			0.948985	0.858372				0.858372								2										ü		ü	3								ü	ü	ü					2							ü					ü
1695		ü		AT1G74690.1	AT1G74690.1	Symbols: IQD31 IQ-domain 31 chr1:28061498-28063924 REVERSE LENGTH=587	IQD31		[GO:0005516]; GO:0005515; GO:0005488; GO:0003674_x000D_ [GO:0005635]; GO:0031967; GO:0005634; GO:0012505; GO:0110165; GO:0043227; GO:0043229; GO:0043231; GO:0005575; GO:0043226; GO:0005622_x000D_ [GO:0005875]; GO:0032991; GO:0015630; GO:0005575; GO:0005856; GO:0043232; GO:0043228; GO:0043229; GO:0043226; GO:0005622; GO:0110165_x000D_ [GO:0005886]; GO:0016020; GO:0071944; GO:0110165; GO:0005575	Pf00612, Pf13178	2	65.16	340285	312897	0.0511073	2	2	2	2	2	310228	251566	0.0511073	2	2	2	2	3	191306	201180	0.0511073	0	0	0	0	0	126872	129200	0.0511073	0	0	0	0	0	207551	229424	0.0511073	1	1	1	1	1	252275	259800	0.0511073	2	2	2	2	2	226371	199746	0.0511073	2	2	2	2	2	180853	177535	0.0511073	0	0	0	0	0	232073	242484	0.0511073	0	0	0	0	0	238666	221651	0.0511073	1	1	1	1	1	240353	230304	0.0511073	1	1	1	1	1	185536	200597	0.0511073	0	0	0	0	0	340285	312897	12	3	0.0693662	-0.0772967	0.151973	0.166421	-0.713275	-0.552165	-0.795882	0.795882	0.795882	1.04926	0.947832	1.11109	1.12227	0.609934	0.681996	0.575991			0.675692	0.647741				0.647741			0.834998	0.815518				0.815518								1												ü	0															4			ü	ü		ü				ü
1696				AT3G49590.3	AT3G49590.3; AT3G49590.2|AT3G49590.1	Symbols: Autophagy-related protein 13 chr3:18377892-18380104 FORWARD LENGTH=618	ATG13A		[GO:0000045]; GO:0070925; GO:1905037; GO:0006996; GO:0022607; GO:0007033; GO:0016236; GO:0016043; GO:0044085; GO:0006914; GO:0071840; GO:0009056; GO:0061919; GO:0009987; GO:0008152; GO:0008150_x000D_ [GO:1990316]; GO:1902554; GO:0005737; GO:1902911; GO:0110165; GO:0005622; GO:0061695; GO:0005575; GO:1990234; GO:1902494; GO:0032991	Pf10033	1	68.416	37642.4	34612.7	0.0242718	1	1	1	1	1	39275.3	0	0.0242718	0	0	0	0	0	25299	26604.9	0.0242718	1	1	1	1	1	26807.8	27299.7	0.0242718	1	1	1	1	1	55034.9	60834.6	0.0242718	1	1	1	1	1	47083.1	48487.6	0.0242718	1	1	1	1	1	58597.5	51705.7	0.0242718	1	1	1	1	1	50519	49592.1	0.0242718	1	1	1	1	1	28365.6	29638.2	0.0242718	1	1	1	1	1	30210.1	28056.3	0.0242718	1	1	1	1	1	31327.9	30018	0.0242718	1	1	1	1	1	34586.7	37394.4	0.0242718	1	1	1	1	2	58597.5	60834.6	12	2	-0.0860534	0.173422	0.79584	0.0991134	0.547986	-0.408216	-0.333908	0.79584	0.993426	0.942096	1.12773	1.73609	1.07111	1.46204	0.753555	0.793385			0.0122479	0.696565				0.0122479			0.0910508	0.841008				0.0910508								0													2					ü				ü						1												ü
1061	ü			cont_REFSEQ:XP_001252647	cont_REFSEQ:XP_001252647; cont_A2I7N3	similar to endopin 2B					3	46.868	1.80433e+06	1.65911e+06	0.0407674	3	0	3	0	3	1.5523e+06	1.25877e+06	0.057554	4	1	4	1	4	969739	1.01979e+06	0.057554	3	0	3	0	3	1.08439e+06	1.10429e+06	0.057554	2	0	2	0	2	1.04189e+06	1.15169e+06	0.057554	2	0	2	0	3	1.09495e+06	1.12762e+06	0.057554	3	0	3	0	4	1.37223e+06	1.21083e+06	0.0767386	4	0	4	0	5	1.44489e+06	1.41838e+06	0.0983213	6	2	6	2	7	851398	889594	0.0983213	3	0	3	0	3	1.16714e+06	1.08394e+06	0.0983213	4	0	4	0	5	1.04185e+06	998291	0.0983213	2	0	2	0	3	1.2501e+06	1.35158e+06	0.0983213	4	1	4	1	5	1.80433e+06	1.65911e+06	47	7	0.313577	0.433486	0.13713	-0.0342613	-0.792257	-1.08356	-0.61581	1.08356	1.08356	1.24279	1.35049	1.09972	0.976532	0.57744	0.471864	0.652563			0.594083	0.894561				0.594083			0.791632	0.946818				0.791632								0													0															0
1698				AT4G27960.2	AT4G27960.2; AT5G41700.5|AT5G41700.1|AT5G41700.2; AT5G53300.2|AT5G53300.1|AT5G53300.4; AT4G27960.1; AT5G41700.4; AT5G41700.3; AT5G53300.3	Symbols: UBC9 ubiquitin conjugating enzyme 9 chr4:13916065-13917293 REVERSE LENGTH=178	UBC9		[GO:0004842]; GO:0019787; GO:0016755; GO:0140096; GO:0016746; GO:0003824; GO:0016740; GO:0003674_x000D_ [GO:0005524]; GO:0032559; GO:0035639; GO:0030554; GO:0032555; GO:0043168; GO:1901265; GO:1901363; GO:0017076; GO:0032553; GO:0043167; GO:0097159; GO:0036094; GO:0000166; GO:0097367; GO:0005488; GO:0003674_x000D_ [GO:0006511]; GO:0019941; GO:0043632; GO:0051603; GO:0009057; GO:0006508; GO:0030163; GO:0009056; GO:0043170; GO:0019538; GO:0008152; GO:0044238; GO:0009987; GO:0008150	Pf00179	1	20.199	1.20939e+06	1.11205e+06	0.162921	2	1	2	1	3	506951	411090	0.162921	2	1	2	1	3	913246	960385	0.162921	2	1	2	1	3	869394	885345	0.162921	3	2	3	2	4	696907	770350	0.162921	3	2	3	2	4	611651	629897	0.162921	3	2	3	2	4	512683	452385	0.162921	3	2	3	2	4	482395	473544	0.162921	2	1	2	1	3	1.02692e+06	1.07299e+06	0.162921	2	1	2	1	3	501807	466032	0.162921	1	0	1	0	2	642843	615965	0.162921	2	1	2	1	3	874477	945464	0.162921	1	0	1	0	2	1.20939e+06	1.11205e+06	38	4	-0.387303	-0.646912	-0.470622	-0.170946	-0.795241	-0.235956	-0.711922	0.795241	0.795241	0.764558	0.638646	0.721653	0.88826	0.576247	0.849122	0.610506			0.134445	0.617134				0.134445			0.365279	0.796806				0.365279								1												ü	2						ü			ü						0
1699				AT1G04680.1	AT1G04680.1; AT3G24670.1	Symbols: Pectin lyase-like superfamily protein chr1:1304052-1307780 REVERSE LENGTH=431			[GO:0030570]; GO:0016837; GO:0016835; GO:0016829; GO:0003824; GO:0003674_x000D_ [GO:0045490]; GO:0000272; GO:0045488; GO:0005976; GO:0009057; GO:0016052; GO:0010393; GO:0005975; GO:0043170; GO:0009056; GO:0044238; GO:0008152; GO:0009987; GO:0008150_x000D_ [GO:0046872]; GO:0043169; GO:0043167; GO:0036094; GO:0005488; GO:0003674	Pf00544	1	47.74	231040	212444	0	0	0	0	0	0	248540	201542	0.0232019	1	1	1	1	1	136204	143234	0.0232019	0	0	0	0	0	128466	130823	0.0232019	0	0	0	0	0	133177	147212	0.0232019	0	0	0	0	0	202987	209042	0.0440835	1	1	1	1	1	170923	150820	0.0440835	0	0	0	0	0	323349	317416	0.0603248	3	3	3	3	3	225336	235445	0.0603248	0	0	0	0	0	121151	112514	0.0603248	0	0	0	0	0	187844	179990	0.0603248	0	0	0	0	0	207702	224563	0.0603248	0	0	0	0	0	323349	317416	5	3	0.749262	-0.425125	0.455731	0.0400728	-0.794796	-0.0360661	-0.501264	0.794796	0.794796	1.68093	0.744774	1.37148	1.02817	0.576425	0.975311	0.706487			0.242142	0.910839				0.242142			0.505637	0.954155				0.505637								1												ü	1									ü						0
285		ü		AT2G13360.1; AT2G13360.2	AT2G13360.1|AT2G13360.2	Symbols: AGT, AGT1, SGAT alanine:glyoxylate aminotransferase chr2:5539417-5540902 REVERSE LENGTH=401<|>Symbols: AGT, AGT1, SGAT alanine:glyoxylate aminotransferase chr2:5539417-5540902 REVERSE LENGTH=401	AGT1		[GO:0003729]; GO:0003723; GO:0003676; GO:0097159; GO:0005488; GO:0003674_x000D_ [GO:0004760]; GO:0008483; GO:0016769; GO:0016740; GO:0003824; GO:0003674_x000D_ [GO:0005777]; GO:0042579; GO:0043231; GO:0005737; GO:0043227; GO:0043229; GO:0110165; GO:0005622; GO:0043226; GO:0005575_x000D_ [GO:0008453]; GO:0008483; GO:0016769; GO:0016740; GO:0003824; GO:0003674_x000D_ [GO:0009853]; GO:0043094; GO:0008152; GO:0009987; GO:0008150_x000D_ [GO:0050281]; GO:0008483; GO:0016769; GO:0016740; GO:0003824; GO:0003674	Pf00266	4	44.18	1.26954e+06	1.16736e+06	0.144638	4	4	4	4	4	85232.6	69115.7	0.144638	0	0	0	0	0	810656	852500	0.144638	3	3	3	3	3	620594	631980	0.144638	0	0	0	0	0	414606	458298	0.144638	0	0	0	0	0	230717	237599	0.144638	0	0	0	0	0	555574	490231	0.144638	1	1	1	1	1	508648	499315	0.144638	2	2	2	2	2	1.32618e+06	1.38568e+06	0.144638	4	4	4	4	4	633304	588154	0.144638	2	2	2	2	2	670726	642683	0.144638	3	3	3	3	3	1.80161e+06	1.94786e+06	0.204489	5	5	5	5	5	1.80161e+06	1.94786e+06	24	5	-0.0428166	-0.535929	0.201517	1.38587	-1.61449	0.0629773	-1.85882	1.85882	1.85882	0.970758	0.689714	1.14991	2.6133	0.32658	1.04462	0.275701			0.822794	0.154843				0.154843			0.917655	0.393757				0.393757								2										ü		ü	1									ü						1											ü
1293				AT3G04830.1	AT3G04830.1; AT3G04830.2; AT5G28220.1	Symbols: Protein prenylyltransferase superfamily protein chr3:1326289-1329132 FORWARD LENGTH=303			[GO:0016740]; GO:0003824; GO:0003674_x000D_ [GO:0072546]; GO:0098796; GO:0140534; GO:0005789; GO:0032991; GO:0016020; GO:0005783; GO:0031090; GO:0042175; GO:0098827; GO:0005575; GO:0110165; GO:0043231; GO:0005737; GO:0012505; GO:0043227; GO:0031984; GO:0043229; GO:0005622; GO:0043226	Pf22890	3	33.724	1.78835e+06	1.64441e+06	0.141914	3	3	3	3	4	768214	622950	0.141914	3	3	3	3	4	1.01359e+06	1.06591e+06	0.141914	3	3	3	3	4	977517	995453	0.141914	2	2	2	2	2	1.30766e+06	1.44547e+06	0.141914	3	3	3	3	4	817607	841996	0.141914	3	3	3	3	4	1.0854e+06	957740	0.141914	3	3	3	3	4	836669	821318	0.141914	3	3	3	3	3	1.67213e+06	1.74715e+06	0.141914	3	3	3	3	4	1.46587e+06	1.36137e+06	0.141914	3	3	3	3	4	1.2639e+06	1.21105e+06	0.141914	3	3	3	3	3	1.58602e+06	1.71477e+06	0.141914	3	3	3	3	4	1.78835e+06	1.74715e+06	44	4	-0.530183	-0.223337	-0.0119378	0.649603	-0.451637	-0.0969415	-0.969882	0.969882	0.969882	0.692467	0.856582	0.991759	1.56874	0.731213	0.935013	0.510548			0.95712	0.0218211				0.0218211			0.979718	0.139756				0.139756								1												ü	0															2				ü				ü
2037		ü		AT3G58140.1	AT3G58140.1	Symbols: phenylalanyl-tRNA synthetase class IIc family protein chr3:21529988-21532386 REVERSE LENGTH=429			[GO:0000049]; GO:0003723; GO:0003676; GO:0097159; GO:0005488; GO:0003674_x000D_ [GO:0004826]; GO:0004812; GO:0016875; GO:0140101; GO:0016874; GO:0140098; GO:0003824; GO:0140640; GO:0003674_x000D_ [GO:0005524]; GO:0032559; GO:0035639; GO:0030554; GO:0032555; GO:0043168; GO:1901265; GO:1901363; GO:0017076; GO:0032553; GO:0043167; GO:0097159; GO:0036094; GO:0000166; GO:0097367; GO:0005488; GO:0003674_x000D_ [GO:0005739]; GO:0043231; GO:0005737; GO:0043227; GO:0043229; GO:0110165; GO:0005622; GO:0043226; GO:0005575_x000D_ [GO:0005759]; GO:0070013; GO:0005739; GO:0043233; GO:0043229; GO:0043231; GO:0005737; GO:0031974; GO:0043226; GO:0005622; GO:0043227; GO:0110165; GO:0005575_x000D_ [GO:0006432]; GO:0006418; GO:0043039; GO:0006412; GO:0006399; GO:0043038; GO:0009059; GO:0019538; GO:0010467; GO:0016070; GO:0006520; GO:0009058; GO:0043170; GO:0044238; GO:0090304; GO:0008152; GO:0006139; GO:0009987; GO:0008150_x000D_ [GO:0009507]; GO:0009536; GO:0043231; GO:0005737; GO:0043227; GO:0043229; GO:0110165; GO:0005622; GO:0043226; GO:0005575	Pf01409, Pf03147	5	49.221	1.70474e+06	1.56753e+06	0.137529	5	5	5	5	5	1.02706e+06	832852	0.137529	2	2	2	2	2	1.42302e+06	1.49647e+06	0.137529	1	1	1	1	1	934269	951411	0.137529	2	2	2	2	2	1.37973e+06	1.52513e+06	0.137529	3	3	3	3	3	1.09814e+06	1.13089e+06	0.137529	2	2	2	2	2	1.06329e+06	938236	0.172494	2	2	2	2	2	1.07727e+06	1.0575e+06	0.172494	4	4	4	4	4	1.55675e+06	1.62659e+06	0.198135	3	3	3	3	3	1.78622e+06	1.65887e+06	0.198135	4	4	4	4	4	1.36601e+06	1.3089e+06	0.198135	3	3	3	3	3	1.55195e+06	1.67793e+06	0.198135	4	4	4	4	4	1.78622e+06	1.67793e+06	35	5	-0.354057	0.00178424	-0.0394709	0.490523	-0.305167	-0.131014	-0.619753	0.619753	0.619753	0.782381	1.00124	0.973012	1.40495	0.809348	0.913189	0.650782			0.860006	0.0874453				0.0874453			0.937642	0.294767				0.294767								2										ü		ü	3						ü		ü	ü						2							ü					ü
1703		ü		AT4G32250.2; AT4G32250.1; AT4G32250.3	AT4G32250.2|AT4G32250.1|AT4G32250.3	Symbols: Protein kinase superfamily protein chr4:15570285-15572528 REVERSE LENGTH=611<|>Symbols: Protein kinase superfamily protein chr4:15570285-15572528 REVERSE LENGTH=611<|>Symbols: Protein kinase superfamily protein chr4:15570285-15572528 REVERSE LENGTH=611	KOC1		[GO:0004672]; GO:0016301; GO:0016773; GO:0140096; GO:0016772; GO:0003824; GO:0016740; GO:0003674_x000D_ [GO:0004674]; GO:0004672; GO:0016301; GO:0016773; GO:0140096; GO:0016772; GO:0003824; GO:0016740; GO:0003674_x000D_ [GO:0005524]; GO:0032559; GO:0035639; GO:0030554; GO:0032555; GO:0043168; GO:1901265; GO:1901363; GO:0017076; GO:0032553; GO:0043167; GO:0097159; GO:0036094; GO:0000166; GO:0097367; GO:0005488; GO:0003674_x000D_ [GO:0009704]; GO:0009416; GO:0009640; GO:0009314; GO:0009639; GO:0009791; GO:0009628; GO:0032501; GO:0007275; GO:0050896; GO:0008150; GO:0048856; GO:0032502_x000D_ [GO:0009707]; GO:0009527; GO:0031969; GO:0031968; GO:0042170; GO:0009941; GO:0019867; GO:0098588; GO:0031967; GO:0031090; GO:0009526; GO:0009507; GO:0016020; GO:0110165; GO:0043227; GO:0043229; GO:0009536; GO:0005575; GO:0043226; GO:0005622; GO:0043231; GO:0005737_x000D_ [GO:0009941]; GO:0009526; GO:0009507; GO:0031967; GO:0009536; GO:0110165; GO:0043227; GO:0043229; GO:0043231; GO:0005737; GO:0005575; GO:0043226; GO:0005622_x000D_ [GO:0010006]; GO:0098796; GO:0009707; GO:0032991; GO:0016020; GO:0009527; GO:0031969; GO:0005575; GO:0110165; GO:0031968; GO:0042170; GO:0009941; GO:0019867; GO:0098588; GO:0031967; GO:0031090; GO:0009526; GO:0009507; GO:0043227; GO:0043229; GO:0009536; GO:0043226; GO:0005622; GO:0043231; GO:0005737_x000D_ [GO:0045036]; GO:0006605; GO:0072596; GO:0045184; GO:0072594; GO:0072598; GO:0008104; GO:0051234; GO:0033365; GO:0070727; GO:0051179; GO:0033036; GO:0051641; GO:0008150; GO:0009987_x000D_ [GO:1904216]; GO:0034764; GO:0051222; GO:1904215; GO:0034762; GO:0048522; GO:0051050; GO:0051223; GO:1904951; GO:0050794; GO:0051049; GO:0048518; GO:0070201; GO:1903829; GO:0050789; GO:0032879; GO:0032880; GO:0065007; GO:0060341; GO:0008150	Pf07714	2	68.114	302641	278282	0.0327332	2	2	2	2	2	163728	132769	0.0327332	1	1	1	1	1	229804	241666	0.0572831	3	3	3	3	3	277828	282926	0.0572831	2	2	2	2	2	174679	193087	0.0572831	2	2	2	2	2	145656	150001	0.0572831	1	1	1	1	1	197895	174620	0.0572831	1	1	1	1	1	163627	160624	0.0572831	2	2	2	2	2	205320	214531	0.0572831	2	2	2	2	2	208353	193499	0.0572831	2	2	2	2	2	154164	147719	0.0572831	2	2	2	2	2	224814	243064	0.0572831	2	2	2	2	2	302641	282926	22	3	-0.0587993	-0.0871321	-0.38273	-0.17789	-0.792904	-0.559731	-0.468973	0.792904	0.792904	0.960063	0.941392	0.766985	0.883995	0.577181	0.678429	0.722479			0.180804	0.546134				0.180804			0.427144	0.755833				0.427144								2											ü	ü	2												ü		ü	2				ü								ü
1681				AT1G51710.1	AT1G51710.1; AT1G51710.2; AT3G21280.1	Symbols: UBP6, ATUBP6 ubiquitin-specific protease 6 chr1:19175805-19179894 REVERSE LENGTH=482	UBP6		[GO:0004843]; GO:0008234; GO:0101005; GO:0008233; GO:0019783; GO:0016787; GO:0140096; GO:0003824; GO:0003674_x000D_ [GO:0005516]; GO:0005515; GO:0005488; GO:0003674_x000D_ [GO:0016579]; GO:0070646; GO:0070647; GO:0043687; GO:0036211; GO:0019538; GO:0043412; GO:0043170; GO:0044238; GO:0008152; GO:0009987; GO:0008150_x000D_ [GO:0043161]; GO:0006511; GO:0010498; GO:0019941; GO:0030163; GO:0051603; GO:0043632; GO:0009057; GO:0019538; GO:0006508; GO:0009056; GO:0043170; GO:0044238; GO:0008152; GO:0009987; GO:0008150	Pf00240, Pf00443	5	53.662	1.78326e+06	1.63974e+06	0.161826	6	6	6	6	6	1.01999e+06	827119	0.161826	4	4	4	4	4	1.32975e+06	1.39839e+06	0.161826	4	4	4	4	4	1.31481e+06	1.33893e+06	0.161826	4	4	4	4	4	1.02358e+06	1.13144e+06	0.161826	4	4	4	4	4	741172	763281	0.161826	1	1	1	1	1	834596	736436	0.161826	2	2	2	2	2	858009	842266	0.161826	1	1	1	1	1	1.15954e+06	1.21156e+06	0.161826	4	4	4	4	5	1.17794e+06	1.09396e+06	0.161826	4	4	4	4	5	926978	888221	0.161826	2	2	2	2	2	1.07661e+06	1.16401e+06	0.161826	3	3	3	3	4	1.78326e+06	1.63974e+06	42	6	-0.338253	-0.135766	-0.582823	-0.200396	-0.800902	-0.620962	-0.556331	0.800902	0.800902	0.790999	0.910187	0.667656	0.870311	0.57399	0.650237	0.680029			0.0211785	0.398862				0.0211785			0.124232	0.636791				0.124232								1												ü	2						ü			ü						0
38				AT4G02880.2	AT4G02880.2; AT4G02880.1	Symbols: unknown protein; FUNCTIONS IN: molecular_function unknown; INVOLVED IN: biological_process unknown; LOCATED IN: cellular_component unknown; EXPRESSED IN: 24 plant structures; EXPRESSED DURING: 15 growth stages; BEST Arabidopsis thaliana protein match is: unknown protein (TAIR:AT1G03290.2). chr4:1275131-1277913 FORWARD LENGTH=556					6	60.754	145241	133551	0.0323741	1	1	1	1	1	31666.3	25678.4	0.0323741	0	0	0	0	0	93390	98210.6	0.0323741	0	0	0	0	0	117143	119292	0.0323741	0	0	0	0	0	159822	176665	0.0323741	1	1	1	1	1	115332	118773	0.0521583	1	0	1	0	1	146719	129463	0.0521583	1	0	1	0	1	132701	130267	0.0521583	1	0	1	0	1	1.17557e+06	1.2283e+06	0.169065	8	7	8	7	9	1.78301e+06	1.65589e+06	0.185252	8	7	8	7	9	1.25685e+06	1.2043e+06	0.185252	6	5	6	5	7	1.19578e+06	1.29285e+06	0.185252	7	6	7	6	8	1.78301e+06	1.65589e+06	38	9	-0.287455	0.240669	0.898802	4.30574	0.138016	3.01683	-1.04824	4.30574	4.30574	0.819346	1.18154	1.86452	19.7769	1.10039	8.09388	0.483558			0.107405	4.68836e-05				4.68836e-05			0.323978	0.00348966				0.00348966				1				0													0															0
837		ü		AT1G18210.2; AT1G18210.1	AT1G18210.2|AT1G18210.1	Symbols: Calcium-binding EF-hand family protein chr1:6268273-6268785 REVERSE LENGTH=170<|>Symbols: Calcium-binding EF-hand family protein chr1:6268273-6268785 REVERSE LENGTH=170	CML27		[GO:0005509]; GO:0046872; GO:0043169; GO:0043167; GO:0036094; GO:0005488; GO:0003674	Pf13499	4	18.339	1.5196e+06	1.39729e+06	0.394118	5	5	5	5	6	949201	769714	0.394118	3	3	3	3	3	1.61289e+06	1.69614e+06	0.458824	5	5	5	5	6	1.78105e+06	1.81373e+06	0.458824	5	5	5	5	7	719296	795099	0.458824	2	2	2	2	2	520955	536496	0.458824	2	2	2	2	2	708480	625153	0.458824	2	2	2	2	2	634962	623312	0.458824	2	2	2	2	2	1.07112e+06	1.11918e+06	0.458824	3	3	3	3	3	567614	527147	0.458824	2	2	2	2	2	607866	582451	0.458824	2	2	2	2	2	644219	696514	0.458824	2	2	2	2	2	1.78105e+06	1.81373e+06	39	7	-0.222401	-0.822314	-1.18013	-1.20558	-1.07903	-0.504566	-0.121303	1.20558	1.20558	0.857138	0.565534	0.441312	0.433596	0.473347	0.704873	0.919357			0.00509709	0.00376192				0.00376192			0.053029	0.0500499				0.0500499								1												ü	0															0
1707				AT1G67700.2	AT1G67700.2; AT1G67700.3; AT1G67700.1	Symbols: unknown protein; FUNCTIONS IN: molecular_function unknown; INVOLVED IN: biological_process unknown; LOCATED IN: chloroplast, chloroplast envelope; EXPRESSED IN: 22 plant structures; EXPRESSED DURING: 13 growth stages; Has 49 Blast hits to 49 proteins in 20 species: Archae - 0; Bacteria - 0; Metazoa - 0; Fungi - 0; Plants - 44; Viruses - 0; Other Eukaryotes - 5 (source: NCBI BLink). chr1:25374295-25375810 FORWARD LENGTH=231	HHL1		[GO:0003729]; GO:0003723; GO:0003676; GO:0097159; GO:0005488; GO:0003674_x000D_ [GO:0009535]; GO:0031968; GO:0055035; GO:0009534; GO:0019867; GO:0098588; GO:0031967; GO:0042170; GO:0042651; GO:0031976; GO:0009507; GO:0016020; GO:0031090; GO:0110165; GO:0043227; GO:0043229; GO:0009526; GO:0034357; GO:0009579; GO:0009536; GO:0005575; GO:0043226; GO:0005622; GO:0043232; GO:0043231; GO:0005737; GO:0043228	Pf20133	2	26.065	535215	492138	0.0822511	2	2	2	2	2	459437	372560	0.0822511	1	1	1	1	1	338290	355752	0.0822511	1	1	1	1	1	190305	193797	0.0822511	0	0	0	0	0	418252	462329	0.160173	3	3	3	3	3	568476	585434	0.160173	3	3	3	3	3	296453	261586	0.160173	0	0	0	0	0	315588	309798	0.160173	1	1	1	1	1	412204	430697	0.160173	1	1	1	1	1	511649	475173	0.160173	1	1	1	1	1	427036	409182	0.160173	2	2	2	2	2	532473	575698	0.194805	2	2	2	2	2	568476	585434	17	3	-0.153392	0.244049	0.282168	0.658594	-0.355745	-0.37676	-0.791305	0.791305	0.791305	0.899134	1.18431	1.21602	1.57854	0.781466	0.770165	0.577821			0.507115	0.0967477				0.0967477			0.727915	0.313998				0.313998								1										ü			0															1				ü
984		ü		AT5G63980.1	AT5G63980.1	Symbols: SAL1, ALX8, ATSAL1, HOS2, FRY1, RON1 Inositol monophosphatase family protein chr5:25609840-25611802 FORWARD LENGTH=407			[GO:0006790]; GO:0008152; GO:0009987; GO:0008150_x000D_ [GO:0008441]; GO:0008252; GO:0016791; GO:0042578; GO:0016788; GO:0016787; GO:0003824; GO:0003674_x000D_ [GO:0046872]; GO:0043169; GO:0043167; GO:0036094; GO:0005488; GO:0003674	Pf00459	4	43.482	1.77601e+06	1.63307e+06	0.12285	3	3	3	3	4	877824	711833	0.12285	2	2	2	2	3	1.64094e+06	1.72564e+06	0.142506	3	3	3	3	4	1.63638e+06	1.6664e+06	0.142506	4	4	4	4	5	818656	904929	0.142506	1	1	1	1	2	671964	692009	0.142506	3	3	3	3	4	901719	795665	0.142506	2	2	2	2	3	612210	600978	0.142506	2	2	2	2	3	1.46905e+06	1.53496e+06	0.159705	5	5	5	5	6	618454	574363	0.159705	3	3	3	3	3	684093	655491	0.159705	1	1	1	1	1	772136	834815	0.159705	2	2	2	2	2	1.77601e+06	1.72564e+06	40	6	-0.188227	-1.09291	-0.889244	-0.950369	-1.11731	-0.273751	-0.416293	1.11731	1.11731	0.877684	0.468814	0.539897	0.5175	0.460953	0.827166	0.749348			0.0254674	0.0156524				0.0156524			0.136952	0.114646				0.114646								1												ü	1									ü						0
1674		ü		AT1G71440.1	AT1G71440.1	Symbols: PFI, TFC E tubulin folding cofactor E / Pfifferling (PFI) chr1:26921271-26924373 REVERSE LENGTH=531	TFCE		[GO:0009793]; GO:0003006; GO:0009790; GO:0048316; GO:0022414; GO:0032502; GO:0007275; GO:0009791; GO:0048608; GO:0010154; GO:0008150; GO:0032501; GO:0048856; GO:0061458; GO:0048731	Pf01302	5	58.206	1.31329e+06	1.20759e+06	0.0659134	4	4	4	4	4	1.34821e+06	1.09327e+06	0.0659134	3	3	3	3	3	1.7725e+06	1.86399e+06	0.0659134	4	4	4	4	4	1.4751e+06	1.50216e+06	0.0922787	5	5	5	5	5	1.19786e+06	1.3241e+06	0.0922787	3	3	3	3	3	853982	879456	0.0922787	2	2	2	2	2	1.18308e+06	1.04394e+06	0.0922787	2	2	2	2	2	955414	937884	0.0922787	2	2	2	2	2	981345	1.02537e+06	0.0922787	1	1	1	1	1	1.01729e+06	944764	0.0922787	2	2	2	2	2	886629	849559	0.0922787	1	1	1	1	1	734369	793982	0.0922787	1	1	1	1	1	1.7725e+06	1.86399e+06	30	5	-0.277452	-0.17093	-0.62287	-0.803976	-0.132727	-0.420355	0.212691	0.803976	0.803976	0.825047	0.88827	0.649378	0.572769	0.912106	0.747241	1.15885			0.0234248	0.00997939				0.00997939			0.131265	0.0875263				0.0875263								0													1												ü			0
1218				AT3G13460.1	AT3G13460.1; AT3G17330.2; AT3G13460.3; AT3G13460.4; AT1G55500.1; AT1G55500.3; AT3G17330.1; AT1G55500.2; AT1G48110.1|AT1G48110.2; AT1G09810.1; AT3G13460.2	Symbols: ECT2 evolutionarily conserved C-terminal region 2 chr3:4385274-4388220 REVERSE LENGTH=667	ECT2		[GO:0003729]; GO:0003723; GO:0003676; GO:0097159; GO:0005488; GO:0003674_x000D_ [GO:0005634]; GO:0043231; GO:0043227; GO:0043229; GO:0043226; GO:0005622; GO:0110165; GO:0005575_x000D_ [GO:0005737]; GO:0110165; GO:0005622; GO:0005575	Pf04146	7	72.431	1.76682e+06	1.62461e+06	0.103448	6	5	6	5	7	1.0865e+06	881047	0.115442	6	5	6	5	6	1.10522e+06	1.16227e+06	0.115442	5	4	5	4	5	886362	902625	0.115442	3	2	3	2	3	881612	974520	0.143928	5	4	5	4	5	713480	734764	0.143928	4	3	4	3	4	1.44743e+06	1.27719e+06	0.178411	8	7	8	7	8	762342	748355	0.178411	6	5	6	5	6	1.51992e+06	1.58811e+06	0.178411	7	6	7	6	7	989132	918615	0.178411	3	2	3	2	3	929250	890397	0.208396	7	6	7	6	7	1.27281e+06	1.37613e+06	0.208396	5	4	5	4	5	1.76682e+06	1.62461e+06	66	8	0.0667663	-0.528532	-0.145013	0.0454676	-1.00294	-0.217159	-0.791158	1.00294	1.00294	1.04737	0.69326	0.904371	1.03202	0.498983	0.860258	0.57788			0.653676	0.84766				0.653676			0.819547	0.922623				0.819547								1										ü			0															2										ü		ü
2271		ü		AT1G65280.1	AT1G65280.1	Symbols: DNAJ heat shock N-terminal domain-containing protein chr1:24245501-24248521 FORWARD LENGTH=588				Pf00226, Pf12572	7	66.46	1.70337e+06	1.56627e+06	0.079932	4	4	4	4	5	1.1184e+06	906918	0.079932	2	2	2	2	2	1.50535e+06	1.58305e+06	0.079932	4	4	4	4	4	1.76226e+06	1.7946e+06	0.079932	4	4	4	4	5	1.504e+06	1.6625e+06	0.0986395	5	5	5	5	5	1.75744e+06	1.80986e+06	0.231293	8	8	8	8	8	1.06526e+06	939969	0.231293	2	2	2	2	2	1.69386e+06	1.66278e+06	0.278912	7	7	7	7	8	1.7302e+06	1.80782e+06	0.278912	6	6	6	6	7	1.20719e+06	1.12113e+06	0.278912	4	4	4	4	4	1.33094e+06	1.2753e+06	0.278912	6	6	6	6	6	1.2706e+06	1.37374e+06	0.278912	2	2	2	2	2	1.76226e+06	1.80986e+06	58	8	-0.0338097	-0.44773	0.0320076	-0.179782	-0.179587	0.0225427	-0.245404	0.44773	0.44773	0.976837	0.733196	1.02243	0.882836	0.882956	1.01575	0.843579			0.913398	0.475932				0.475932			0.960793	0.705394				0.705394								0													0															0
1712		ü		AT2G40860.1	AT2G40860.1	Symbols: protein kinase family protein / protein phosphatase 2C ( PP2C) family protein chr2:17053747-17057108 REVERSE LENGTH=658			[GO:0004674]; GO:0004672; GO:0016301; GO:0016773; GO:0140096; GO:0016772; GO:0003824; GO:0016740; GO:0003674_x000D_ [GO:0005524]; GO:0032559; GO:0035639; GO:0030554; GO:0032555; GO:0043168; GO:1901265; GO:1901363; GO:0017076; GO:0032553; GO:0043167; GO:0097159; GO:0036094; GO:0000166; GO:0097367; GO:0005488; GO:0003674_x000D_ [GO:0017018]; GO:0004722; GO:0004721; GO:0016791; GO:0140096; GO:0042578; GO:0003824; GO:0016788; GO:0003674; GO:0016787_x000D_ [GO:0019852]; GO:0005996; GO:0006767; GO:0019752; GO:1901334; GO:0005975; GO:0044281; GO:0006766; GO:0043436; GO:0008152; GO:0044238; GO:0006082; GO:0009987; GO:0008150_x000D_ [GO:0046872]; GO:0043169; GO:0043167; GO:0036094; GO:0005488; GO:0003674_x000D_ [GO:0106310]; GO:0004672; GO:0016301; GO:0016773; GO:0140096; GO:0016772; GO:0003824; GO:0016740; GO:0003674	Pf00069, Pf00481	2	72.807	209228	192388	0.0364742	2	2	2	2	2	353131	286357	0.0653495	2	2	2	2	2	397536	418056	0.0653495	1	1	1	1	1	336968	343150	0.0805471	2	2	2	2	2	326138	360508	0.0805471	1	1	1	1	1	319864	329406	0.0805471	1	1	1	1	1	316222	279030	0.0805471	0	0	0	0	0	246218	241701	0.0805471	0	0	0	0	0	272399	284620	0.0805471	0	0	0	0	0	284275	264008	0.0805471	0	0	0	0	0	215448	206440	0.0805471	0	0	0	0	0	190715	206196	0.0805471	0	0	0	0	0	397536	418056	9	2	-0.159371	-0.263708	-0.308521	-0.672619	0.640406	0.380646	0.789557	0.789557	0.789557	0.895416	0.832944	0.807469	0.627367	1.55877	1.30192	1.72854			0.160183	0.0231628				0.0231628			0.3993	0.142072				0.142072								2											ü	ü	1									ü						0
1282		ü		AT5G05000.1; AT5G05000.2; AT5G05000.3	AT5G05000.1|AT5G05000.2|AT5G05000.3	Symbols: TOC34, ATTOC34, OEP34 translocon at the outer envelope membrane of chloroplasts 34 chr5:1474262-1475772 REVERSE LENGTH=313<|>Symbols: TOC34, ATTOC34, OEP34 translocon at the outer envelope membrane of chloroplasts 34 chr5:1474262-1475772 REVERSE LENGTH=313<|>Symbols: TOC34, ATTOC34, OEP34 translocon at the outer envelope membrane of chloroplasts 34 chr5:1474262-1475772 REVERSE LENGTH=313	TOC34		[GO:0003924]; GO:0017111; GO:0016462; GO:0016818; GO:0016817; GO:0016787; GO:0003824; GO:0003674_x000D_ [GO:0005525]; GO:0032561; GO:0035639; GO:0019001; GO:0032555; GO:0043168; GO:1901265; GO:1901363; GO:0017076; GO:0032553; GO:0043167; GO:0097159; GO:0036094; GO:0000166; GO:0097367; GO:0005488; GO:0003674_x000D_ [GO:0006886]; GO:0015031; GO:0046907; GO:0008104; GO:0045184; GO:0071705; GO:0006810; GO:0051641; GO:0051649; GO:0070727; GO:0051234; GO:0009987; GO:0051179; GO:0033036; GO:0008150_x000D_ [GO:0009707]; GO:0009527; GO:0031969; GO:0031968; GO:0042170; GO:0009941; GO:0019867; GO:0098588; GO:0031967; GO:0031090; GO:0009526; GO:0009507; GO:0016020; GO:0110165; GO:0043227; GO:0043229; GO:0009536; GO:0005575; GO:0043226; GO:0005622; GO:0043231; GO:0005737_x000D_ [GO:0015450]; GO:0008320; GO:0042626; GO:0022884; GO:0140318; GO:0071806; GO:0015399; GO:0140657; GO:0022857; GO:0005215; GO:0015031; GO:0055085; GO:0022804; GO:0003674; GO:0045184; GO:0071705; GO:0006810; GO:0009987; GO:0008104; GO:0051234; GO:0008150; GO:0070727; GO:0051179; GO:0033036; GO:0051641_x000D_ [GO:0019750]; GO:0051644; GO:0051640; GO:0051179; GO:0008150_x000D_ [GO:0042802]; GO:0005515; GO:0005488; GO:0003674_x000D_ [GO:0045036]; GO:0006605; GO:0072596; GO:0045184; GO:0072594; GO:0072598; GO:0008104; GO:0051234; GO:0033365; GO:0070727; GO:0051179; GO:0033036; GO:0051641; GO:0008150; GO:0009987_x000D_ [GO:0046872]; GO:0043169; GO:0043167; GO:0036094; GO:0005488; GO:0003674	Pf04548	3	34.686	1.75842e+06	1.61689e+06	0.140575	3	3	3	3	3	1.55607e+06	1.26183e+06	0.175719	4	4	4	4	4	990187	1.0413e+06	0.175719	2	2	2	2	2	1.18539e+06	1.20713e+06	0.175719	2	2	2	2	2	1.21069e+06	1.33828e+06	0.175719	3	3	3	3	3	1.1276e+06	1.16124e+06	0.175719	2	2	2	2	2	1.26282e+06	1.1143e+06	0.175719	2	2	2	2	2	892894	876511	0.175719	1	1	1	1	1	895091	935247	0.175719	1	1	1	1	1	1.21e+06	1.12373e+06	0.175719	3	3	3	3	3	875197	838604	0.175719	1	1	1	1	1	955875	1.03347e+06	0.175719	1	1	1	1	1	1.75842e+06	1.61689e+06	25	4	-0.160343	0.165753	-0.174191	-0.283822	-0.538447	-0.974173	-0.524599	0.974173	0.974173	0.894812	1.12175	0.886264	0.821412	0.688512	0.509031	0.695152			0.50253	0.306789				0.306789			0.72576	0.562057				0.562057								2		ü										ü	2											ü			ü	1				ü
563				AT3G22110.1	AT3G22110.1; AT4G15165.1	Symbols: PAC1 20S proteasome alpha subunit C1 chr3:7792819-7793571 REVERSE LENGTH=250	PAC1		[GO:0000502]; GO:0140535; GO:1905369; GO:0032991; GO:1905368; GO:0005575; GO:1902494_x000D_ [GO:0005634]; GO:0043231; GO:0043227; GO:0043229; GO:0043226; GO:0005622; GO:0110165; GO:0005575_x000D_ [GO:0006511]; GO:0019941; GO:0043632; GO:0051603; GO:0009057; GO:0006508; GO:0030163; GO:0009056; GO:0043170; GO:0019538; GO:0008152; GO:0044238; GO:0009987; GO:0008150_x000D_ [GO:0019773]; GO:0032991; GO:0005622; GO:0005839; GO:0005575; GO:0110165; GO:0140535; GO:1902494; GO:0000502; GO:1905369; GO:1905368	Pf00227, Pf10584	4	27.458	1.75055e+06	1.60965e+06	0.18	4	4	4	4	4	313849	254502	0.18	1	1	1	1	1	951576	1.00069e+06	0.18	1	1	1	1	1	907219	923865	0.18	1	1	1	1	1	650900	719494	0.18	1	1	1	1	1	455669	469262	0.18	0	0	0	0	0	346784	305998	0.18	1	1	1	1	1	462307	453824	0.18	1	1	1	1	1	1.10996e+06	1.15975e+06	0.18	1	1	1	1	1	719859	668538	0.18	2	2	2	2	2	711899	682134	0.236	3	3	3	3	3	1.4036e+06	1.51754e+06	0.284	5	5	5	5	5	1.75055e+06	1.60965e+06	21	5	-0.63881	-0.308949	-0.630322	0.469536	-1.4273	-0.657303	-1.43579	1.43579	1.43579	0.642242	0.80723	0.646032	1.38466	0.371827	0.634063	0.369645			0.202798	0.37583				0.202798			0.459044	0.619306				0.459044								0													2						ü			ü						2										ü		ü
282		ü		AT5G24520.2; AT5G24520.1; AT5G24520.3	AT5G24520.2|AT5G24520.1|AT5G24520.3	Symbols: TTG1, TTG Transducin/WD40 repeat-like superfamily protein chr5:8371708-8372733 REVERSE LENGTH=341<|>Symbols: TTG1, TTG, URM23, ATTTG1 Transducin/WD40 repeat-like superfamily protein chr5:8371708-8372733 REVERSE LENGTH=341<|>Symbols: TTG1, TTG Transducin/WD40 repeat-like superfamily protein chr5:8371708-8372733 REVERSE LENGTH=341	TTG1		[GO:0003677]; GO:0003676; GO:0097159; GO:0005488; GO:0003674_x000D_ [GO:0005634]; GO:0043231; GO:0043227; GO:0043229; GO:0043226; GO:0005622; GO:0110165; GO:0005575_x000D_ [GO:0005737]; GO:0110165; GO:0005622; GO:0005575_x000D_ [GO:0009723]; GO:0009725; GO:0009719; GO:0042221; GO:0050896; GO:0008150_x000D_ [GO:0009733]; GO:0009725; GO:0009719; GO:0042221; GO:0050896; GO:0008150_x000D_ [GO:0009957]; GO:0001708; GO:0009913; GO:0048869; GO:0045165; GO:0030855; GO:0008544; GO:0009987; GO:0032502; GO:0030154; GO:0060429; GO:0009888; GO:0008150; GO:0048856_x000D_ [GO:0010026]; GO:0030154; GO:0090558; GO:0048869; GO:0009888; GO:0009987; GO:0032502; GO:0048856; GO:0008150_x000D_ [GO:0032880]; GO:0060341; GO:0032879; GO:0050794; GO:0050789; GO:0065007; GO:0008150_x000D_ [GO:0045165]; GO:0048869; GO:0030154; GO:0009987; GO:0032502; GO:0008150	Pf00400	4	37.868	1.74435e+06	1.60395e+06	0.0879765	2	2	2	2	2	1.45756e+06	1.18195e+06	0.0879765	2	2	2	2	2	906375	953160	0.0879765	1	1	1	1	1	780093	794406	0.143695	2	2	2	2	2	1.53776e+06	1.69981e+06	0.196481	5	5	5	5	5	1.12802e+06	1.16167e+06	0.196481	2	2	2	2	2	938995	828557	0.196481	3	3	3	3	3	687325	674714	0.196481	1	1	1	1	1	477869	499307	0.196481	1	1	1	1	1	1.18088e+06	1.09669e+06	0.196481	2	2	2	2	2	745003	713854	0.196481	1	1	1	1	1	499534	540084	0.196481	1	1	1	1	1	1.74435e+06	1.69981e+06	23	5	-0.773482	0.669924	-0.167137	-0.409875	-0.181857	-1.868	-0.788201	1.868	1.868	0.585004	1.59099	0.890608	0.752689	0.881568	0.273953	0.579066			0.607156	0.32286				0.32286			0.797829	0.575714				0.575714								1										ü			1														ü	2										ü		ü
533				AT1G52100.1	AT1G52100.1; AT3G21380.1; AT5G35950.1; AT1G52100.2; AT1G60110.1; AT5G49860.1; AT1G61230.1; AT1G52110.1; AT1G52030.2|AT1G52030.1; AT5G49870.1; AT1G57570.1; AT2G25980.1; AT3G16440.1; AT1G60130.1	Symbols: Mannose-binding lectin superfamily protein chr1:19383291-19385123 REVERSE LENGTH=437					4	47.628	1.69615e+06	1.55963e+06	0.0800915	4	3	4	3	4	276487	224206	0.0800915	0	0	0	0	0	961642	1.01128e+06	0.116705	4	3	4	3	4	858486	874237	0.116705	1	1	1	1	1	772623	854045	0.116705	3	3	3	3	3	379516	390837	0.116705	1	0	1	0	1	748883	660804	0.116705	3	3	3	3	3	639110	627384	0.116705	1	1	1	1	1	1.27022e+06	1.32721e+06	0.116705	3	3	3	3	3	822293	763670	0.116705	3	3	3	3	3	909262	871245	0.116705	2	2	2	2	2	1.74431e+06	1.88591e+06	0.17849	6	5	6	5	6	1.74431e+06	1.88591e+06	31	6	-0.448109	-0.217367	-0.109848	0.838143	-1.13443	-0.41718	-1.47269	1.47269	1.47269	0.733003	0.860134	0.926686	1.78775	0.455515	0.748887	0.36031			0.840217	0.159631				0.159631			0.926099	0.400958				0.400958								0													0															0
350		ü		AT3G10340.1	AT3G10340.1	Symbols: PAL4 phenylalanine ammonia-lyase 4 chr3:3204260-3207809 FORWARD LENGTH=707	PAL4		[GO:0005737]; GO:0110165; GO:0005622; GO:0005575_x000D_ [GO:0006559]; GO:0006558; GO:0009074; GO:1902222; GO:0009072; GO:1902221; GO:0046395; GO:0170035; GO:0170040; GO:0006520; GO:0019752; GO:0170033; GO:0170039; GO:0016054; GO:1901606; GO:0044238; GO:0043436; GO:1901605; GO:0006082; GO:0044248; GO:0044282; GO:0009063; GO:0008152; GO:0044281; GO:0009056; GO:0009987; GO:0008150_x000D_ [GO:0009800]; GO:0009699; GO:0009803; GO:0072330; GO:0120255; GO:0009698; GO:0044550; GO:0032787; GO:0042537; GO:0120254; GO:0046394; GO:0009058; GO:0019748; GO:0019752; GO:0008152; GO:0016053; GO:0043436; GO:0009987; GO:0006082; GO:0044283; GO:0008150; GO:0044281_x000D_ [GO:0045548]; GO:0016841; GO:0016840; GO:0016829; GO:0003824; GO:0003674	Pf00221	8	76.871	1.6645e+06	1.53053e+06	0.260255	16	9	16	9	19	1.74122e+06	1.41197e+06	0.285714	18	9	18	9	26	1.24143e+06	1.30551e+06	0.285714	15	6	15	6	19	838528	853913	0.285714	14	5	14	5	17	589864	652026	0.285714	10	3	10	3	13	410525	422771	0.285714	8	3	8	3	11	572149	504857	0.285714	9	2	9	2	12	337895	331696	0.285714	8	1	8	1	10	509714	532581	0.285714	9	2	9	2	12	488980	454120	0.285714	8	2	8	2	11	298501	286021	0.285714	6	1	6	1	9	357486	386506	0.285714	7	0	7	0	10	1.74122e+06	1.53053e+06	169	26	-0.456902	-0.447887	-1.50446	-1.70614	-1.49663	-1.70733	-0.449073	1.70733	1.70733	0.728549	0.733116	0.352462	0.306479	0.35438	0.306227	0.732513			0.00302824	0.00131377				0.00131377			0.0392919	0.0284891				0.0284891				5				1												ü	1									ü						1												ü
2151		ü		AT4G02720.1	AT4G02720.1	Symbols: unknown protein; FUNCTIONS IN: molecular_function unknown; INVOLVED IN: biological_process unknown; EXPRESSED IN: 25 plant structures; EXPRESSED DURING: 14 growth stages; CONTAINS InterPro DOMAIN/s: Protein of unknown function DUF926 (InterPro:IPR009269); Has 30201 Blast hits to 17322 proteins in 780 species: Archae - 12; Bacteria - 1396; Metazoa - 17338; Fungi - 3422; Plants - 5037; Viruses - 0; Other Eukaryotes - 2996 (source: NCBI BLink). chr4:1204545-1205813 REVERSE LENGTH=422	MAS2		[GO:0003682]; GO:0005488; GO:0003674_x000D_ [GO:0005634]; GO:0043231; GO:0043227; GO:0043229; GO:0043226; GO:0005622; GO:0110165; GO:0005575_x000D_ [GO:0005731]; GO:0030874; GO:0000785; GO:0000228; GO:0005730; GO:0110165; GO:0005694; GO:0031981; GO:0043232; GO:0005575; GO:0070013; GO:0005634; GO:0043228; GO:0043229; GO:0043233; GO:0043231; GO:0043226; GO:0005622; GO:0031974; GO:0043227_x000D_ [GO:2000232]; GO:0010468; GO:0051252; GO:0010556; GO:0019219; GO:0060255; GO:0009889; GO:0080090; GO:0019222; GO:0050794; GO:0050789; GO:0065007; GO:0008150	Pf06047	4	48.434	1.05964e+06	974358	0.035545	2	2	2	2	2	1.7402e+06	1.41114e+06	0.172986	5	5	5	5	5	829242	872045	0.172986	1	1	1	1	1	946160	963520	0.172986	1	1	1	1	1	1.05047e+06	1.16117e+06	0.172986	3	3	3	3	3	908773	935882	0.172986	4	4	4	4	4	661160	583398	0.172986	1	1	1	1	1	729939	716546	0.172986	1	1	1	1	1	946276	988728	0.172986	3	3	3	3	3	780844	725175	0.172986	1	1	1	1	1	1.14355e+06	1.09574e+06	0.172986	3	3	3	3	3	600371	649107	0.172986	1	1	1	1	1	1.7402e+06	1.41114e+06	26	5	-0.467392	-0.220149	-0.54612	-0.449574	-0.0125515	-0.163248	0.0661771	0.54612	0.54612	0.723271	0.858477	0.684859	0.732259	0.991338	0.893013	1.04694			0.132379	0.263311				0.132379			0.363516	0.516092				0.363516								1												ü	1														ü	1										ü
1928				ATMG00560.1	ATMG00560.1; AT2G07715.1	Symbols: RPL2 Nucleic acid-binding, OB-fold-like protein chrM:154744-157345 FORWARD LENGTH=349	rpl2		[GO:0003723]; GO:0003676; GO:0097159; GO:0005488; GO:0003674_x000D_ [GO:0003735]; GO:0005198; GO:0003674_x000D_ [GO:0005762]; GO:0000315; GO:0098798; GO:0005761; GO:0015934; GO:0000313; GO:0032991; GO:0005739; GO:0005759; GO:0044391; GO:0005840; GO:0043226; GO:0005575; GO:0043231; GO:0005737; GO:0070013; GO:1990904; GO:0043232; GO:0110165; GO:0043227; GO:0043229; GO:0005622; GO:0043233; GO:0043228; GO:0031974_x000D_ [GO:0032543]; GO:0006412; GO:0140053; GO:0009059; GO:0019538; GO:0010467; GO:0009058; GO:0043170; GO:0044238; GO:0008152; GO:0009987; GO:0008150	Pf00181	4	37.889	1.08113e+06	994114	0.0487106	2	2	2	2	2	1.15399e+06	935779	0.0888252	2	2	2	2	2	634232	666969	0.0888252	0	0	0	0	0	692500	705206	0.0888252	1	1	1	1	1	1.16112e+06	1.28348e+06	0.0888252	1	1	1	1	1	1.22409e+06	1.2606e+06	0.13467	2	2	2	2	2	1.13495e+06	1.00147e+06	0.13467	1	1	1	1	1	1.1951e+06	1.17317e+06	0.13467	3	3	3	3	3	1.73928e+06	1.81731e+06	0.197708	5	5	5	5	5	1.10139e+06	1.02287e+06	0.197708	0	0	0	0	0	1.19746e+06	1.14739e+06	0.197708	3	3	3	3	3	1.22425e+06	1.32363e+06	0.197708	3	3	3	3	3	1.73928e+06	1.81731e+06	23	5	0.0283128	-0.568091	0.570623	0.5572	0.102971	0.685952	-0.43934	0.685952	0.685952	1.01982	0.674509	1.48517	1.47141	1.07398	1.60876	0.737472			0.0694793	0.0843061				0.0694793			0.252949	0.291682				0.252949								2										ü		ü	2						ü			ü						2							ü		ü
200				AT5G35980.1	AT5G35980.1; AT5G35980.2	Symbols: YAK1 yeast YAK1-related gene 1 chr5:14128551-14135984 FORWARD LENGTH=956	YAK1		[GO:0004674]; GO:0004672; GO:0016301; GO:0016773; GO:0140096; GO:0016772; GO:0003824; GO:0016740; GO:0003674_x000D_ [GO:0004712]; GO:0004672; GO:0016301; GO:0016773; GO:0140096; GO:0016772; GO:0003824; GO:0016740; GO:0003674_x000D_ [GO:0004713]; GO:0004672; GO:0016301; GO:0016773; GO:0140096; GO:0016772; GO:0003824; GO:0016740; GO:0003674_x000D_ [GO:0005524]; GO:0032559; GO:0035639; GO:0030554; GO:0032555; GO:0043168; GO:1901265; GO:1901363; GO:0017076; GO:0032553; GO:0043167; GO:0097159; GO:0036094; GO:0000166; GO:0097367; GO:0005488; GO:0003674_x000D_ [GO:0006468]; GO:0016310; GO:0036211; GO:0006796; GO:0019538; GO:0043412; GO:0006793; GO:0043170; GO:0044238; GO:0008152; GO:0009987; GO:0008150_x000D_ [GO:0009789]; GO:0009787; GO:0009967; GO:0009966; GO:1905957; GO:0010647; GO:0023056; GO:0048584; GO:0010646; GO:0023051; GO:0048583; GO:0050794; GO:1901419; GO:0048522; GO:0048518; GO:0050789; GO:0065007; GO:0008150_x000D_ [GO:0046777]; GO:0006468; GO:0016310; GO:0036211; GO:0006796; GO:0019538; GO:0043412; GO:0006793; GO:0043170; GO:0044238; GO:0008152; GO:0009987; GO:0008150_x000D_ [GO:0106310]; GO:0004672; GO:0016301; GO:0016773; GO:0140096; GO:0016772; GO:0003824; GO:0016740; GO:0003674	Pf00069	11	105.457	1.72805e+06	1.58896e+06	0.0805439	7	7	7	7	9	1.30988e+06	1.06219e+06	0.145397	13	13	13	13	15	646076	679424	0.145397	5	5	5	5	6	533887	543683	0.145397	6	6	6	6	7	1.1543e+06	1.27594e+06	0.15795	12	12	12	12	14	886782	913235	0.15795	10	10	10	10	12	691992	610605	0.15795	7	7	7	7	8	503089	493859	0.15795	7	7	7	7	8	387880	405282	0.15795	2	2	2	2	3	703307	653166	0.15795	8	8	8	8	9	547029	524157	0.15795	7	7	7	7	8	320971	347027	0.15795	3	3	3	3	4	1.72805e+06	1.58896e+06	103	15	-0.772224	0.36046	-0.18315	-0.623795	-0.58213	-2.15546	-1.1712	2.15546	2.15546	0.585514	1.28384	0.880778	0.648962	0.667977	0.224462	0.444051			0.653299	0.189274				0.189274			0.819448	0.4353				0.4353								2											ü	ü	3						ü			ü					ü	0
1970				AT1G65010.1	AT1G65010.1; AT4G27595.1	Symbols: Plant protein of unknown function (DUF827) chr1:24149543-24154024 FORWARD LENGTH=1345			[GO:0005875]; GO:0032991; GO:0015630; GO:0005575; GO:0005856; GO:0043232; GO:0043228; GO:0043229; GO:0043226; GO:0005622; GO:0110165_x000D_ [GO:0009507]; GO:0009536; GO:0043231; GO:0005737; GO:0043227; GO:0043229; GO:0110165; GO:0005622; GO:0043226; GO:0005575		22	152.609	1.72624e+06	1.5873e+06	0.168773	16	15	16	15	18	1.3992e+06	1.13462e+06	0.243866	23	22	23	22	25	1.12232e+06	1.18025e+06	0.253532	13	12	13	12	15	1.12029e+06	1.14085e+06	0.253532	10	9	10	9	11	1.092e+06	1.20708e+06	0.266914	16	15	16	15	18	1.13599e+06	1.16988e+06	0.266914	15	14	15	14	15	1.58808e+06	1.4013e+06	0.278067	23	22	23	22	24	1.12771e+06	1.10701e+06	0.278067	16	15	16	15	16	1.29967e+06	1.35798e+06	0.286245	17	16	17	16	18	1.1038e+06	1.02511e+06	0.286245	13	12	13	12	14	1.04575e+06	1.00202e+06	0.286245	15	14	15	14	16	1.0498e+06	1.13502e+06	0.286245	11	10	11	10	12	1.72624e+06	1.5873e+06	202	25	0.214573	-0.285767	0.0698873	-0.179278	-0.660666	-0.409491	-0.515981	0.660666	0.660666	1.16036	0.820305	1.04963	0.883145	0.632586	0.752889	0.699317			0.761111	0.410971				0.410971			0.888355	0.64751				0.64751								0													0															2						ü						ü
1722		ü		ATCG00840.1; ATCG01300.1	ATCG00840.1|ATCG01300.1	Symbols: RPL23.1, RPL23 ribosomal protein L23.1 chrC:85862-86143 REVERSE LENGTH=93<|>Symbols: RPL23.2 ribosomal protein L23 chrC:152506-152787 FORWARD LENGTH=93	rpl23-A; rpl23-B		[GO:0003729]; GO:0003723; GO:0003676; GO:0097159; GO:0005488; GO:0003674_x000D_ [GO:0003735]; GO:0005198; GO:0003674_x000D_ [GO:0005840]; GO:0043232; GO:0043228; GO:0043229; GO:0043226; GO:0005622; GO:0110165; GO:0005575_x000D_ [GO:0006412]; GO:0009059; GO:0019538; GO:0010467; GO:0009058; GO:0043170; GO:0044238; GO:0008152; GO:0009987; GO:0008150_x000D_ [GO:0019843]; GO:0003723; GO:0003676; GO:0097159; GO:0005488; GO:0003674_x000D_ [GO:1990904]; GO:0032991; GO:0005575	Pf00276	2	10.782	8.37511e+06	7.70104e+06	0.16129	2	2	2	2	2	7.03821e+06	5.70733e+06	0.16129	2	2	2	2	2	4.83886e+06	5.08863e+06	0.16129	1	1	1	1	1	3.40234e+06	3.46477e+06	0.16129	1	1	1	1	1	7.08842e+06	7.83543e+06	0.16129	2	2	2	2	2	7.81425e+06	8.04735e+06	0.16129	2	2	2	2	2	7.40402e+06	6.53321e+06	0.16129	2	2	2	2	2	6.37764e+06	6.26062e+06	0.16129	2	2	2	2	2	5.06735e+06	5.29468e+06	0.16129	2	2	2	2	2	1.0029e+07	9.31399e+06	0.16129	2	2	2	2	2	7.1822e+06	6.88191e+06	0.16129	2	2	2	2	2	6.92228e+06	7.4842e+06	0.16129	2	2	2	2	2	1.0029e+07	9.31399e+06	22	2	0.0170144	0.646027	0.557011	0.701791	-0.240644	-0.724878	-0.780641	0.780641	0.780641	1.01186	1.56485	1.47122	1.62652	0.846368	0.605048	0.582108			0.0999893	0.0643334				0.0643334			0.311686	0.254927				0.254927								2										ü		ü	2						ü			ü						2									ü			ü
1474		ü		AT3G48750.1	AT3G48750.1	Symbols: CDKA;1, CDC2AAT, CDK2, CDC2, CDC2A, CDKA1 cell division control 2 chr3:18072238-18074296 FORWARD LENGTH=294	CDKA-1		[GO:0000911]; GO:0000910; GO:0022402; GO:0051301; GO:0009987; GO:0007049; GO:0008150_x000D_ [GO:0004672]; GO:0016301; GO:0016773; GO:0140096; GO:0016772; GO:0003824; GO:0016740; GO:0003674_x000D_ [GO:0004693]; GO:0004674; GO:0097472; GO:0004672; GO:0051726; GO:0016301; GO:0016773; GO:0140096; GO:0050794; GO:0016772; GO:0003824; GO:0050789; GO:0016740; GO:0003674; GO:0065007; GO:0008150_x000D_ [GO:0005524]; GO:0032559; GO:0035639; GO:0030554; GO:0032555; GO:0043168; GO:1901265; GO:1901363; GO:0017076; GO:0032553; GO:0043167; GO:0097159; GO:0036094; GO:0000166; GO:0097367; GO:0005488; GO:0003674_x000D_ [GO:0005634]; GO:0043231; GO:0043227; GO:0043229; GO:0043226; GO:0005622; GO:0110165; GO:0005575_x000D_ [GO:0005737]; GO:0110165; GO:0005622; GO:0005575_x000D_ [GO:0008284]; GO:0042127; GO:0048522; GO:0050794; GO:0048518; GO:0050789; GO:0065007; GO:0008150_x000D_ [GO:0008353]; GO:0004674; GO:0140994; GO:0004672; GO:0140096; GO:0006357; GO:0016301; GO:0016773; GO:0003824; GO:0006355; GO:0016772; GO:0003674; GO:0010468; GO:2001141; GO:0016740; GO:0010556; GO:0051252; GO:0009889; GO:0060255; GO:0019219; GO:0019222; GO:0080090; GO:0050794; GO:0050789; GO:0065007; GO:0008150_x000D_ [GO:0008356]; GO:0051301; GO:0009987; GO:0008150_x000D_ [GO:0009409]; GO:0006950; GO:0009266; GO:0050896; GO:0009628; GO:0008150_x000D_ [GO:0009555]; GO:0048229; GO:0007275; GO:0032501; GO:0048856; GO:0008150; GO:0032502_x000D_ [GO:0009574]; GO:0110165; GO:0005737; GO:0015630; GO:0005575; GO:0005622; GO:0005856; GO:0043232; GO:0043228; GO:0043229; GO:0043226_x000D_ [GO:0009793]; GO:0003006; GO:0009790; GO:0048316; GO:0022414; GO:0032502; GO:0007275; GO:0009791; GO:0048608; GO:0010154; GO:0008150; GO:0032501; GO:0048856; GO:0061458; GO:0048731_x000D_ [GO:0010005]; GO:0055028; GO:0005881; GO:0030981; GO:0005874; GO:0005737; GO:0030863; GO:0015630; GO:0099513; GO:0110165; GO:0005622; GO:0005856; GO:0005938; GO:0099512; GO:0005575; GO:0043232; GO:0071944; GO:0099081; GO:0043228; GO:0043229; GO:0099080; GO:0043226_x000D_ [GO:0010235]; GO:0000911; GO:0010440; GO:0000910; GO:0048869; GO:0010374; GO:0022402; GO:0051301; GO:0009987; GO:0032502; GO:0009791; GO:0090558; GO:0007049; GO:0008150; GO:0032501; GO:0007275; GO:0009888; GO:0048856_x000D_ [GO:0010444]; GO:0090627; GO:0010440; GO:0030154; GO:0048869; GO:0010374; GO:0009987; GO:0032502; GO:0009791; GO:0090558; GO:0008150; GO:0032501; GO:0007275; GO:0009888; GO:0048856_x000D_ [GO:0016301]; GO:0016772; GO:0016740; GO:0003824; GO:0003674_x000D_ [GO:0033206]; GO:0061640; GO:1903046; GO:0000910; GO:0022402; GO:0022414; GO:0051321; GO:0051301; GO:0009987; GO:0007049; GO:0008150; GO:0019953_x000D_ [GO:0040020]; GO:0010564; GO:0051445; GO:0051783; GO:0051726; GO:2000241; GO:0033043; GO:0050794; GO:0050789; GO:0051128; GO:0065007; GO:0008150_x000D_ [GO:0042023]; GO:0044786; GO:0006261; GO:0022402; GO:0006260; GO:0009987; GO:0007049; GO:0006259; GO:0008150; GO:0090304; GO:0006139; GO:0043170; GO:0044238; GO:0008152_x000D_ [GO:0048229]; GO:0007275; GO:0032501; GO:0048856; GO:0008150; GO:0032502_x000D_ [GO:0098725]; GO:0051301; GO:0009987; GO:0008150_x000D_ [GO:0106310]; GO:0004672; GO:0016301; GO:0016773; GO:0140096; GO:0016772; GO:0003824; GO:0016740; GO:0003674_x000D_ [GO:1902806]; GO:1901987; GO:0010564; GO:0051726; GO:0050794; GO:0050789; GO:0065007; GO:0008150	Pf00069	4	34.009	1.7261e+06	1.58717e+06	0.193878	4	4	4	4	5	860087	697450	0.193878	3	3	3	3	4	1.06983e+06	1.12505e+06	0.193878	4	4	4	4	5	884949	901186	0.193878	4	4	4	4	5	1.20874e+06	1.33612e+06	0.193878	5	5	5	5	6	887805	914289	0.193878	4	4	4	4	4	695407	613618	0.193878	5	5	5	5	6	957124	939563	0.193878	4	4	4	4	4	949157	991739	0.193878	4	4	4	4	5	1.19984e+06	1.1143e+06	0.231293	5	5	5	5	6	986059	944832	0.231293	4	4	4	4	5	1.17989e+06	1.27566e+06	0.231293	4	4	4	4	5	1.7261e+06	1.58717e+06	60	6	-0.526491	0.235691	-0.154191	0.259211	-0.514017	-0.862797	-0.886317	0.886317	0.886317	0.694241	1.17747	0.898636	1.19682	0.70027	0.549885	0.540993			0.484707	0.26305				0.26305			0.716952	0.516092				0.516092								2											ü	ü	6			ü				ü		ü	ü		ü		ü	3						ü				ü		ü
1724		ü		AT3G26520.1	AT3G26520.1	Symbols: TIP2, SITIP, GAMMA-TIP2, TIP1;2 tonoplast intrinsic protein 2 chr3:9722770-9723703 REVERSE LENGTH=253	TIP1-2		[GO:0003729]; GO:0003723; GO:0003676; GO:0097159; GO:0005488; GO:0003674_x000D_ [GO:0005774]; GO:0098588; GO:0005773; GO:0031090; GO:0043231; GO:0005737; GO:0016020; GO:0043227; GO:0043229; GO:0110165; GO:0005622; GO:0043226; GO:0005575_x000D_ [GO:0005783]; GO:0043231; GO:0005737; GO:0012505; GO:0043227; GO:0043229; GO:0110165; GO:0005622; GO:0043226; GO:0005575_x000D_ [GO:0015250]; GO:0005372; GO:0015267; GO:0015318; GO:0006833; GO:0022803; GO:0022857; GO:0042044; GO:0005215; GO:0055085; GO:0006810; GO:0003674; GO:0009987; GO:0051234; GO:0008150; GO:0051179_x000D_ [GO:0043674]; GO:0110165; GO:0043673; GO:0005575; GO:0043668; GO:0043667; GO:0030312; GO:0071944_x000D_ [GO:0080170]; GO:0055085; GO:0006810; GO:0009987; GO:0051234; GO:0008150; GO:0051179	Pf00230	1	25.832	5.07492e+06	4.66646e+06	0	0	0	0	0	0	1.93139e+06	1.56618e+06	0.0711462	1	1	1	1	1	4.31485e+06	4.53757e+06	0.0711462	1	1	1	1	1	5.73211e+06	5.83729e+06	0.0711462	1	1	1	1	1	2.95501e+06	3.26642e+06	0.0711462	1	1	1	1	1	2.62118e+06	2.69937e+06	0.0711462	1	1	1	1	1	2.91736e+06	2.57424e+06	0.0711462	1	1	1	1	1	3.02323e+06	2.96776e+06	0.0711462	1	1	1	1	1	5.60755e+06	5.85912e+06	0.0711462	1	1	1	1	1	3.75207e+06	3.48458e+06	0.0711462	1	1	1	1	1	4.53367e+06	4.34411e+06	0.0711462	1	1	1	1	2	5.52744e+06	5.97614e+06	0.0711462	1	1	1	1	2	5.73211e+06	5.97614e+06	13	2	-0.0528398	-0.302378	-0.349016	0.325652	-0.780223	0.143985	-0.484046	0.780223	0.780223	0.964037	0.810915	0.785119	1.25323	0.582277	1.10495	0.71497			0.413023	0.459935				0.413023			0.667766	0.692922				0.667766								2		ü								ü			1											ü				4				ü				ü			ü	ü
1725				AT3G45980.1	AT3G45980.1; AT5G02570.1; AT3G46030.1; AT3G09480.1; AT2G37470.1; AT3G53650.1	Symbols: H2B, HTB9 Histone superfamily protein chr3:16897492-16897944 REVERSE LENGTH=150	H2B		[GO:0000786]; GO:0032993; GO:0000785; GO:0032991; GO:0110165; GO:0005694; GO:0005575; GO:0043232; GO:0043228; GO:0043229; GO:0043226; GO:0005622_x000D_ [GO:0003677]; GO:0003676; GO:0097159; GO:0005488; GO:0003674_x000D_ [GO:0030527]; GO:0005198; GO:0003674_x000D_ [GO:0046982]; GO:0046983; GO:0005515; GO:0005488; GO:0003674	Pf00125	2	16.426	5.54087e+06	5.09491e+06	0.353333	8	2	8	2	12	2.89357e+06	2.34642e+06	0.353333	7	2	7	2	10	3.91646e+06	4.11861e+06	0.353333	8	2	8	2	12	2.96457e+06	3.01897e+06	0.353333	8	2	8	2	13	3.26055e+06	3.60416e+06	0.406667	9	2	9	2	14	3.64774e+06	3.75655e+06	0.406667	9	2	9	2	14	2.54317e+06	2.24406e+06	0.406667	8	2	8	2	12	4.06581e+06	3.99121e+06	0.406667	9	2	9	2	14	4.56448e+06	4.76926e+06	0.406667	9	2	9	2	14	3.1386e+06	2.91484e+06	0.406667	8	2	8	2	11	3.42856e+06	3.28521e+06	0.406667	7	1	7	1	10	4.41545e+06	4.77388e+06	0.406667	9	2	9	2	13	5.54087e+06	5.09491e+06	149	14	0.0406085	-0.333689	0.0556492	0.166686	-0.764996	-0.279662	-0.780037	0.780037	0.780037	1.02855	0.793505	1.03933	1.12248	0.588455	0.823784	0.582352			0.830832	0.513039				0.513039			0.921772	0.732457				0.732457								2										ü		ü	0															1												ü
1726				AT4G20890.1	AT4G20890.1; cont_E1BJK2	Symbols: TUB9 tubulin beta-9 chain chr4:11182218-11183840 FORWARD LENGTH=444	TUBB9		[GO:0003729]; GO:0003723; GO:0003676; GO:0097159; GO:0005488; GO:0003674_x000D_ [GO:0003924]; GO:0017111; GO:0016462; GO:0016818; GO:0016817; GO:0016787; GO:0003824; GO:0003674_x000D_ [GO:0005200]; GO:0005198; GO:0007010; GO:0003674; GO:0006996; GO:0016043; GO:0071840; GO:0009987; GO:0008150_x000D_ [GO:0005525]; GO:0032561; GO:0035639; GO:0019001; GO:0032555; GO:0043168; GO:1901265; GO:1901363; GO:0017076; GO:0032553; GO:0043167; GO:0097159; GO:0036094; GO:0000166; GO:0097367; GO:0005488; GO:0003674_x000D_ [GO:0005874]; GO:0099513; GO:0015630; GO:0099512; GO:0005856; GO:0099081; GO:0043232; GO:0099080; GO:0043228; GO:0043229; GO:0110165; GO:0043226; GO:0005622; GO:0005575_x000D_ [GO:0007017]; GO:0009987; GO:0008150_x000D_ [GO:0045298]; GO:0032991; GO:0005856; GO:0005575; GO:0043232; GO:0043228; GO:0043229; GO:0043226; GO:0005622; GO:0110165_x000D_ [GO:0046872]; GO:0043169; GO:0043167; GO:0036094; GO:0005488; GO:0003674	Pf00091, Pf03953	2	49.626	1.51297e+06	1.39119e+06	0.448198	19	2	19	2	28	1.22186e+06	990816	0.468468	19	1	19	1	28	1.00964e+06	1.06176e+06	0.468468	18	2	18	2	26	1.04443e+06	1.06359e+06	0.495495	19	3	19	3	26	881327	974205	0.495495	18	2	18	2	26	956106	984627	0.495495	18	3	18	3	24	1.06383e+06	938706	0.495495	16	2	17	2	22	915462	898665	0.495495	16	2	17	2	22	1.34109e+06	1.40125e+06	0.495495	21	3	21	3	29	926094	860070	0.495495	19	2	19	2	27	1.20814e+06	1.15763e+06	0.495495	20	3	20	3	28	1.36591e+06	1.47679e+06	0.495495	22	3	22	3	30	1.51297e+06	1.47679e+06	316	30	0.147942	-0.219442	-0.156188	0.0820807	-0.77963	-0.173977	-0.475499	0.77963	0.77963	1.10799	0.858898	0.897393	1.05854	0.582516	0.886396	0.719218			0.418845	0.736036				0.418845			0.669645	0.865149				0.669645								3						ü				ü		ü	2					ü									ü	1						ü
1888				AT1G23820.1	AT1G23820.1; AT1G23820.2; AT1G70310.1	Symbols: SPDS1 spermidine synthase 1 chr1:8420278-8422724 FORWARD LENGTH=378			[GO:0006596]; GO:0006595; GO:0042401; GO:0006576; GO:0009309; GO:0009308; GO:0009058; GO:0008152; GO:0009987; GO:0008150_x000D_ [GO:0016740]; GO:0003824; GO:0003674	Pf01564, Pf17284	4	41.653	1.66251e+06	1.5287e+06	0.0820106	2	2	2	2	2	846000	686027	0.0820106	1	1	1	1	1	1.32988e+06	1.39853e+06	0.140212	4	4	4	4	4	1.23757e+06	1.26028e+06	0.174603	4	4	4	4	4	1.13033e+06	1.24945e+06	0.174603	3	3	3	3	3	871641	897643	0.174603	3	3	3	3	3	990740	874216	0.174603	2	2	2	2	2	928849	911807	0.174603	2	2	2	2	2	1.72263e+06	1.79991e+06	0.174603	4	4	4	4	4	919838	854260	0.174603	2	2	2	2	2	999984	958174	0.174603	2	2	2	2	2	1.28422e+06	1.38847e+06	0.174603	2	2	2	2	2	1.72263e+06	1.79991e+06	31	4	-0.282773	-0.704508	-0.265215	-0.079074	-0.55662	0.051255	-0.574179	0.704508	0.704508	0.822009	0.613652	0.832075	0.946665	0.679893	1.03617	0.671669			0.285555	0.77379				0.285555			0.550588	0.88571				0.550588								1												ü	1									ü						0
1728		ü		AT3G62600.1	AT3G62600.1	Symbols: ATERDJ3B, ERDJ3B DNAJ heat shock family protein chr3:23151038-23153346 REVERSE LENGTH=346	ERDJ3B		[GO:0002221]; GO:0002758; GO:0002218; GO:0002757; GO:0002253; GO:0045089; GO:0002764; GO:0002376; GO:0050778; GO:0002833; GO:0031349; GO:0032103; GO:0045088; GO:0007165; GO:0050776; GO:0008150; GO:0002684; GO:0048584; GO:0002831; GO:0031347; GO:0032101; GO:0009987; GO:0050794; GO:0007154; GO:0023052; GO:0051716; GO:0002682; GO:0048583; GO:0048518; GO:0080134; GO:0050789; GO:0050896; GO:0065007_x000D_ [GO:0005788]; GO:0070013; GO:0005783; GO:0043233; GO:0043229; GO:0043231; GO:0005737; GO:0012505; GO:0031974; GO:0043226; GO:0005622; GO:0043227; GO:0110165; GO:0005575_x000D_ [GO:0006457]; GO:0009987; GO:0051604; GO:0008150; GO:0019538; GO:0010467; GO:0043170; GO:0044238; GO:0009059; GO:0008152; GO:0009058_x000D_ [GO:0030544]; GO:0031072; GO:0051087; GO:0005515; GO:0005488; GO:0003674_x000D_ [GO:0051082]; GO:0005515; GO:0005488; GO:0003674	Pf00226, Pf01556	1	39.175	178424	164063	0.0202312	1	1	1	1	1	142747	115755	0.0202312	1	1	1	1	1	136630	143683	0.0202312	0	0	0	0	0	79781.9	81245.7	0.0202312	0	0	0	0	0	111303	123033	0.0202312	1	1	1	1	1	142436	146685	0.0549133	2	2	2	2	2	128437	113331	0.0549133	0	0	0	0	0	115978	113850	0.0549133	1	1	1	1	1	212361	221888	0.0549133	2	2	2	2	2	114527	106362	0.0549133	1	1	1	1	1	121796	116703	0.0549133	1	1	1	1	1	136101	147150	0.0549133	1	1	1	1	1	212361	221888	11	2	0.20725	-0.778242	0.149117	0.0956506	-0.680818	0.251208	-0.622684	0.778242	0.778242	1.15449	0.583077	1.10889	1.06855	0.623812	1.1902	0.649461			0.601053	0.743806				0.601053			0.795467	0.869374				0.795467								1												ü	3						ü			ü				ü		1								ü
1729				AT1G11650.2	AT1G11650.2; AT1G11650.1	Symbols: ATRBP45B, RBP45B RNA-binding (RRM/RBD/RNP motifs) family protein chr1:3914895-3917941 FORWARD LENGTH=405	RBP45B		[GO:0003723]; GO:0003676; GO:0097159; GO:0005488; GO:0003674_x000D_ [GO:0003729]; GO:0003723; GO:0003676; GO:0097159; GO:0005488; GO:0003674_x000D_ [GO:0005634]; GO:0043231; GO:0043227; GO:0043229; GO:0043226; GO:0005622; GO:0110165; GO:0005575_x000D_ [GO:0006397]; GO:0006396; GO:0016071; GO:0044238; GO:0010467; GO:0032774; GO:0016070; GO:0008152; GO:0009059; GO:0141187; GO:0090304; GO:0009987; GO:0009058; GO:0043170; GO:0034654; GO:0006139; GO:0008150_x000D_ [GO:0008143]; GO:0070717; GO:0003727; GO:0003723; GO:0003676; GO:0097159; GO:0005488; GO:0003674_x000D_ [GO:0010193]; GO:0000302; GO:0006979; GO:1901700; GO:0006950; GO:0042221; GO:0050896; GO:0008150	Pf00076	2	44.087	579251	532630	0.0790123	2	2	2	2	2	482810	391514	0.0790123	2	2	2	2	2	542758	570774	0.0790123	1	1	1	1	1	371426	378241	0.0790123	2	2	2	2	2	448125	495350	0.0790123	1	1	1	1	1	278088	286384	0.0790123	1	1	1	1	1	346223	305502	0.0790123	2	2	2	2	2	353918	347424	0.0790123	1	1	1	1	1	866605	905483	0.0790123	2	2	2	2	2	452277	420033	0.0790123	2	2	2	2	2	482673	462492	0.0790123	2	2	2	2	2	591208	639200	0.0790123	2	2	2	2	2	866605	905483	20	2	-0.467015	-0.778068	-0.504728	0.135693	-0.370289	0.581185	-0.332576	0.778068	0.778068	0.72346	0.583147	0.704793	1.09862	0.773627	1.49608	0.794117			0.0583518	0.589486				0.0583518			0.225632	0.781778				0.225632								1										ü			3								ü	ü	ü					1										ü
1730				AT4G33510.1	AT4G33510.1; AT4G33510.2	Symbols: DHS2 3-deoxy-d-arabino-heptulosonate 7-phosphate synthase chr4:16116496-16118549 FORWARD LENGTH=507	DHS2		[GO:0003849]; GO:0016765; GO:0016740; GO:0003824; GO:0003674_x000D_ [GO:0008652]; GO:0006520; GO:0009058; GO:0044238; GO:0008152; GO:0009987; GO:0008150_x000D_ [GO:0009073]; GO:0009072; GO:0046394; GO:0006520; GO:0019752; GO:0016053; GO:0044238; GO:0043436; GO:0006082; GO:0044283; GO:0008152; GO:0044281; GO:0009058; GO:0009987; GO:0008150_x000D_ [GO:0009423]; GO:0043650; GO:0046417; GO:0043648; GO:0046394; GO:0019752; GO:0016053; GO:0043436; GO:0006082; GO:0044283; GO:0044281; GO:0009058; GO:0008152; GO:0009987; GO:0008150	Pf01474	1	56.113	231625	212982	0.0276134	3	1	3	1	3	167218	135598	0.0276134	2	1	2	1	2	143217	150610	0.0276134	3	1	3	1	3	103099	104991	0.0276134	2	1	2	1	2	160078	176948	0.0966469	4	3	4	3	4	153872	158462	0.0966469	2	1	2	1	2	112304	99095.1	0.0966469	4	2	4	2	4	105318	103385	0.0966469	3	1	3	1	3	207555	216867	0.0966469	3	2	3	2	3	213024	197837	0.0966469	4	2	4	2	4	161343	154597	0.0966469	4	2	4	2	4	171826	185774	0.110454	4	2	4	2	6	231625	216867	40	6	-0.390819	-0.199463	-0.146696	0.419377	-0.53301	-0.158294	-0.777134	0.777134	0.777134	0.762697	0.870875	0.903317	1.33735	0.691111	0.896084	0.583525			0.592983	0.149502				0.149502			0.791352	0.386679				0.386679								1												ü	1									ü						0
1731		ü		AT5G16440.1	AT5G16440.1	Symbols: IPP1 isopentenyl diphosphate isomerase 1 chr5:5371765-5373575 FORWARD LENGTH=291	IPP1		[GO:0004452]; GO:0016863; GO:0016860; GO:0016853; GO:0003824; GO:0003674_x000D_ [GO:0005829]; GO:0110165; GO:0005737; GO:0005575; GO:0005622_x000D_ [GO:0009240]; GO:0008654; GO:0046490; GO:0008299; GO:0006644; GO:0008610; GO:0090407; GO:0006720; GO:0006629; GO:0006796; GO:0019637; GO:0009058; GO:0044238; GO:0006793; GO:0008152; GO:0009987; GO:0008150_x000D_ [GO:0009536]; GO:0043231; GO:0005737; GO:0043227; GO:0043229; GO:0110165; GO:0005622; GO:0043226; GO:0005575_x000D_ [GO:0015979]; GO:0008152; GO:0009987; GO:0008150_x000D_ [GO:0015995]; GO:0006779; GO:0015994; GO:0046148; GO:0006778; GO:0033014; GO:0042440; GO:0033013; GO:0009058; GO:0008152; GO:0009987; GO:0008150_x000D_ [GO:0046872]; GO:0043169; GO:0043167; GO:0036094; GO:0005488; GO:0003674_x000D_ [GO:0050992]; GO:0008654; GO:0050993; GO:0006644; GO:0008610; GO:0090407; GO:0006629; GO:0006796; GO:0019637; GO:0009058; GO:0044238; GO:0006793; GO:0008152; GO:0009987; GO:0008150	Pf00293	1	33.193	104597	96178.6	0.127148	3	1	3	1	3	75487.4	61213.3	0.154639	4	1	4	1	4	62241.2	65453.9	0.154639	2	1	2	1	2	51947.8	52901	0.154639	2	1	2	1	2	61042.1	67474.9	0.154639	3	1	3	1	3	49581.6	51060.6	0.154639	3	1	3	1	3	46866.6	41354.4	0.154639	0	0	0	0	0	43211.4	42418.6	0.154639	1	0	1	0	1	103563	108209	0.154639	2	1	2	1	2	69302.3	64361.6	0.154639	1	1	1	1	1	59983.4	57475.4	0.154639	1	1	1	1	1	76697.8	82923.9	0.154639	3	1	3	1	3	104597	108209	25	4	-0.393212	-0.600224	-0.427131	0.128494	-0.776969	-0.0143308	-0.743049	0.776969	0.776969	0.761433	0.659651	0.743739	1.09315	0.583592	0.990116	0.597475			0.0788559	0.600358				0.0788559			0.27207	0.788335				0.27207								1												ü	1									ü						2					ü							ü
2066		ü		AT3G18600.1	AT3G18600.1	Symbols: P-loop containing nucleoside triphosphate hydrolases superfamily protein chr3:6399724-6403007 REVERSE LENGTH=568	RH51		[GO:0003723]; GO:0003676; GO:0097159; GO:0005488; GO:0003674_x000D_ [GO:0003724]; GO:0004386; GO:0008186; GO:0140098; GO:0140640; GO:0140657; GO:0003824; GO:0003674_x000D_ [GO:0005524]; GO:0032559; GO:0035639; GO:0030554; GO:0032555; GO:0043168; GO:1901265; GO:1901363; GO:0017076; GO:0032553; GO:0043167; GO:0097159; GO:0036094; GO:0000166; GO:0097367; GO:0005488; GO:0003674_x000D_ [GO:0016887]; GO:0017111; GO:0140657; GO:0016462; GO:0003674; GO:0016818; GO:0016817; GO:0016787; GO:0003824	Pf00270, Pf00271, Pf13959	8	63.777	1.59364e+06	1.46538e+06	0.177817	8	8	8	8	8	1.71495e+06	1.39066e+06	0.234155	11	11	11	11	13	931092	979153	0.234155	3	3	3	3	3	728592	741960	0.234155	3	3	3	3	3	1.33241e+06	1.47282e+06	0.234155	7	7	7	7	7	1.30938e+06	1.34844e+06	0.234155	8	8	8	8	9	1.12393e+06	991738	0.234155	6	6	6	6	7	1.24186e+06	1.21908e+06	0.234155	8	8	8	8	10	1.20653e+06	1.26066e+06	0.234155	7	7	7	7	7	1.32387e+06	1.22949e+06	0.234155	8	8	8	8	9	1.20348e+06	1.15317e+06	0.234155	6	6	6	6	7	963135	1.04132e+06	0.234155	5	5	5	5	5	1.71495e+06	1.47282e+06	88	13	-0.124055	-0.0649348	0.217198	0.133148	-0.258292	-0.401463	-0.599546	0.599546	0.599546	0.917605	0.955989	1.16247	1.09668	0.836077	0.75709	0.659962			0.532411	0.713477				0.532411			0.749906	0.851719				0.749906								2										ü		ü	0															0
854				AT3G16400.2; AT3G16400.1	AT3G16400.2|AT3G16400.1; AT3G16390.1; AT3G16410.1; AT2G39330.1; AT2G33070.2|AT2G33070.1; AT2G33070.3	Symbols: ATMLP-470 nitrile specifier protein 1 chr3:5566516-5568330 FORWARD LENGTH=470<|>Symbols: ATMLP-470, NSP1, ATNSP1 nitrile specifier protein 1 chr3:5566516-5568330 FORWARD LENGTH=470	NSP1		[GO:0009845]; GO:0032501; GO:0090351; GO:0008150; GO:0009791; GO:0007275; GO:0048856; GO:0032502_x000D_ [GO:0010162]; GO:0003006; GO:0022611; GO:0032501; GO:0048609; GO:0010431; GO:0022414; GO:0032502; GO:0008150; GO:0021700; GO:0048316; GO:0009791; GO:0048608; GO:0010154; GO:0007275; GO:0048856; GO:0061458; GO:0048731_x000D_ [GO:0016829]; GO:0003824; GO:0003674_x000D_ [GO:0019762]; GO:0016145; GO:0019760; GO:0016143; GO:0044273; GO:1901658; GO:0043436; GO:0006790; GO:1901657; GO:0044248; GO:1901136; GO:0006082; GO:0008152; GO:1901135; GO:0009056; GO:0044281; GO:0009987; GO:0008150_x000D_ [GO:0030246]; GO:0005488; GO:0003674_x000D_ [GO:0080027]; GO:0051707; GO:0043207; GO:0044419; GO:0009605; GO:0009607; GO:0008150; GO:0050896_x000D_ [GO:0080028]; GO:0009058; GO:0050898; GO:0008152; GO:0009987; GO:0008150	Pf01344, Pf01419, Pf13415	8	51.638	1.4409e+06	1.32493e+06	0.195745	8	7	8	7	9	382786	310404	0.195745	1	1	1	1	1	775445	815472	0.253192	7	6	7	6	7	983627	1.00167e+06	0.253192	7	6	7	6	8	630253	696671	0.253192	5	4	5	4	5	463336	477158	0.253192	5	4	5	4	5	721272	636441	0.253192	7	6	7	6	7	597366	586405	0.253192	5	4	5	4	5	1.67704e+06	1.75227e+06	0.451064	14	13	14	13	15	847906	787457	0.451064	6	5	6	5	6	923780	885156	0.451064	6	5	6	5	6	1.70725e+06	1.84584e+06	0.451064	12	11	12	11	15	1.70725e+06	1.84584e+06	89	15	-0.108858	-0.606157	-0.182819	0.731795	-1.19297	0.218943	-1.11901	1.19297	1.19297	0.927322	0.656944	0.88098	1.6607	0.437401	1.16388	0.46041			0.647625	0.132593				0.132593			0.817164	0.364857				0.364857								1												ü	3									ü			ü		ü	0
1734		ü		AT2G24440.1	AT2G24440.1	Symbols: selenium binding chr2:10391124-10392492 FORWARD LENGTH=183				Pf10262	1	20.699	368597	338930	0.0765027	1	1	1	1	1	494356	400876	0.0765027	1	1	1	1	2	410290	431468	0.0765027	1	1	1	1	1	303818	309392	0.0765027	1	1	1	1	1	452423	500101	0.0765027	1	1	1	1	1	561422	578170	0.153005	2	2	2	2	2	554544	489323	0.153005	1	1	1	1	2	403705	396298	0.153005	1	1	1	1	1	246772	257843	0.153005	1	1	1	1	1	313390	291048	0.153005	1	1	1	1	1	453459	434499	0.191257	2	2	2	2	2	530375	573429	0.191257	2	2	2	2	2	561422	578170	17	2	0.146891	0.77547	0.342764	0.0968484	0.295628	-0.578866	0.0997553	0.77547	0.77547	1.10718	1.71175	1.26818	1.06943	1.22742	0.66949	1.07159			0.224107	0.752478				0.224107			0.484598	0.875137				0.484598								0													0															0
1783		ü		AT5G49930.1	AT5G49930.1	Symbols: emb1441 zinc knuckle (CCHC-type) family protein chr5:20308260-20312736 REVERSE LENGTH=1080	EMB1441		[GO:0003676]; GO:0097159; GO:0005488; GO:0003674_x000D_ [GO:0008270]; GO:0046914; GO:0046872; GO:0043169; GO:0043167; GO:0036094; GO:0005488; GO:0003674	Pf00098, Pf05670, Pf05833, Pf11923	12	121.355	1.5212e+06	1.39877e+06	0.0675926	6	6	6	6	6	1.70582e+06	1.38326e+06	0.171296	15	15	15	15	15	1.43602e+06	1.51014e+06	0.17963	9	9	9	9	9	821668	836744	0.17963	4	4	4	4	4	1.36859e+06	1.51282e+06	0.205556	9	9	9	9	9	1.66731e+06	1.71704e+06	0.213889	13	13	13	13	14	1.28184e+06	1.13108e+06	0.213889	8	8	8	8	8	1.48798e+06	1.46068e+06	0.213889	13	13	13	13	13	901221	941652	0.213889	6	6	6	6	6	1.51198e+06	1.40419e+06	0.225926	14	14	14	14	14	1.30215e+06	1.2477e+06	0.225926	12	12	12	12	12	1.20829e+06	1.30638e+06	0.225926	10	10	10	10	10	1.70582e+06	1.71704e+06	120	15	0.103674	0.566814	0.219977	0.0803793	-0.152522	-0.755258	-0.268824	0.755258	0.755258	1.07451	1.48125	1.16471	1.0573	0.899677	0.59244	0.829996			0.49637	0.803854				0.49637			0.72201	0.901918				0.72201								2										ü		ü	0															0
287		ü		AT3G11950.1; AT3G11950.2	AT3G11950.1|AT3G11950.2	Symbols: TRAF-like superfamily protein chr3:3783273-3785098 REVERSE LENGTH=572<|>Symbols: TRAF-like superfamily protein chr3:3783273-3785098 REVERSE LENGTH=572			[GO:0008270]; GO:0046914; GO:0046872; GO:0043169; GO:0043167; GO:0036094; GO:0005488; GO:0003674	Pf02176	7	64.192	1.7041e+06	1.56694e+06	0.138112	6	6	6	6	7	953468	773174	0.138112	4	4	4	4	5	1.6381e+06	1.72266e+06	0.160839	7	7	7	7	9	1.6224e+06	1.65217e+06	0.160839	7	7	7	7	9	649538	717989	0.160839	3	3	3	3	3	456022	469625	0.160839	1	1	1	1	1	710809	627209	0.160839	4	4	4	4	4	493203	484154	0.160839	3	3	3	3	3	473299	494532	0.160839	1	1	1	1	1	682446	633793	0.160839	2	2	2	2	2	464408	444991	0.160839	2	2	2	2	2	404331	437153	0.160839	1	1	1	1	1	1.7041e+06	1.72266e+06	47	9	-0.259165	0.0911308	-1.32882	-1.43518	-1.39152	-1.84818	-0.321869	1.84818	1.84818	0.835571	1.0652	0.398094	0.3698	0.381163	0.277742	0.800033			0.00327269	0.00264258				0.00264258			0.041389	0.0418257				0.041389								1												ü	0															0
1737		ü		AT2G40590.1	AT2G40590.1	Symbols: Ribosomal protein S26e family protein chr2:16945215-16946345 REVERSE LENGTH=131	RPS26A		[GO:0003729]; GO:0003723; GO:0003676; GO:0097159; GO:0005488; GO:0003674_x000D_ [GO:0003735]; GO:0005198; GO:0003674_x000D_ [GO:0006412]; GO:0009059; GO:0019538; GO:0010467; GO:0009058; GO:0043170; GO:0044238; GO:0008152; GO:0009987; GO:0008150	Pf01283	1	14.72	1.34335e+06	1.23523e+06	0.427481	5	1	5	1	5	5.5486e+06	4.4994e+06	0.427481	7	1	7	1	12	981725	1.0324e+06	0.427481	5	1	5	1	6	1.18933e+06	1.21115e+06	0.427481	5	1	5	1	6	906171	1.00167e+06	0.427481	6	1	6	1	7	1.56301e+06	1.60963e+06	0.427481	7	1	7	1	9	1.67295e+06	1.47619e+06	0.427481	7	1	7	1	8	1.42433e+06	1.3982e+06	0.427481	7	1	7	1	8	1.84192e+06	1.92455e+06	0.427481	7	1	7	1	8	833005	773618	0.427481	5	1	5	1	6	1.73597e+06	1.66339e+06	0.427481	7	1	7	1	8	1.59399e+06	1.72339e+06	0.427481	7	1	7	1	8	5.5486e+06	4.4994e+06	91	12	0.774478	-0.479612	-0.266223	-0.49696	-0.567984	0.455368	0.472717	0.774478	0.774478	1.71057	0.717171	0.831494	0.708598	0.674559	1.37113	1.38772			0.687454	0.481894				0.481894			0.84385	0.710078				0.710078								2										ü		ü	2						ü			ü						0
1738				AT5G59890.1	AT5G59890.1; AT5G59890.2	Symbols: ADF4, ATADF4 actin depolymerizing factor 4 chr5:24122545-24123596 FORWARD LENGTH=139	ADF4		[GO:0002758]; GO:0002218; GO:0002757; GO:0002253; GO:0045089; GO:0002764; GO:0002376; GO:0050778; GO:0002833; GO:0031349; GO:0032103; GO:0045088; GO:0007165; GO:0050776; GO:0008150; GO:0002684; GO:0048584; GO:0002831; GO:0031347; GO:0032101; GO:0009987; GO:0050794; GO:0007154; GO:0023052; GO:0051716; GO:0002682; GO:0048583; GO:0048518; GO:0080134; GO:0050789; GO:0050896; GO:0065007_x000D_ [GO:0003779]; GO:0008092; GO:0005515; GO:0005488; GO:0003674_x000D_ [GO:0015629]; GO:0005856; GO:0043232; GO:0043228; GO:0043229; GO:0043226; GO:0005622; GO:0110165; GO:0005575_x000D_ [GO:0030042]; GO:0008154; GO:0051261; GO:0007015; GO:0032984; GO:0097435; GO:0030036; GO:0022411; GO:0043933; GO:0016043; GO:0007010; GO:0030029; GO:0071840; GO:0006996; GO:0009987; GO:0008150_x000D_ [GO:0042742]; GO:0009617; GO:0098542; GO:0051707; GO:0006952; GO:0043207; GO:0044419; GO:0006950; GO:0009605; GO:0009607; GO:0008150; GO:0050896	Pf00241	2	16.024	970953	892805	0.352518	3	2	3	2	3	468467	379883	0.352518	2	2	2	2	2	766879	806464	0.352518	2	1	2	1	2	509547	518896	0.352518	0	0	0	0	0	634290	701133	0.352518	3	2	3	2	3	650632	670040	0.352518	1	1	1	1	1	508470	448667	0.352518	2	2	2	2	2	419441	411745	0.352518	1	1	1	1	1	870649	909709	0.352518	2	2	2	2	2	532339	494387	0.352518	2	2	2	2	2	539864	517292	0.352518	3	2	3	2	3	735214	794896	0.352518	2	2	2	2	2	970953	909709	23	3	-0.292984	-0.547723	-0.133229	0.0689816	-0.61426	-0.15731	-0.774014	0.774014	0.774014	0.816212	0.684099	0.911788	1.04898	0.653265	0.896696	0.584788			0.641857	0.808774				0.641857			0.813984	0.904329				0.813984								1						ü							3					ü					ü			ü		1						ü
1739		ü		AT2G36070.1	AT2G36070.1	Symbols: ATTIM44-2, TIM44-2 translocase inner membrane subunit 44-2 chr2:15145119-15147895 REVERSE LENGTH=469	TIM44-2		[GO:0005744]; GO:0098800; GO:0098796; GO:0098798; GO:0005743; GO:0032991; GO:0016020; GO:0005739; GO:0019866; GO:0031966; GO:0005575; GO:0110165; GO:0043231; GO:0005737; GO:0031090; GO:0031967; GO:0005740; GO:0043227; GO:0043229; GO:0005622; GO:0043226_x000D_ [GO:0006626]; GO:0006605; GO:0072655; GO:0045184; GO:0070585; GO:0072594; GO:0008104; GO:0051234; GO:0033365; GO:0070727; GO:0051179; GO:0033036; GO:0051641; GO:0008150; GO:0009987_x000D_ [GO:0015462]; GO:0015450; GO:0140359; GO:0008320; GO:0042626; GO:0022884; GO:0140318; GO:0071806; GO:0015399; GO:0140657; GO:0022857; GO:0005215; GO:0015031; GO:0055085; GO:0022804; GO:0003674; GO:0045184; GO:0071705; GO:0006810; GO:0009987; GO:0008104; GO:0051234; GO:0008150; GO:0070727; GO:0051179; GO:0033036; GO:0051641	Pf04280	2	53.612	385801	354749	0.0277185	1	1	1	1	1	228951	185658	0.0277185	1	1	1	1	1	296200	311489	0.0277185	1	1	1	1	1	205893	209670	0.0277185	1	1	1	1	1	225786	249580	0.0277185	1	1	1	1	1	223538	230206	0.0277185	1	1	1	1	1	229426	202442	0.0277185	1	1	1	1	1	145100	142438	0.0277185	1	1	1	1	1	307360	321149	0.0469083	2	2	2	2	2	304213	282525	0.0469083	1	1	1	1	1	271686	260326	0.0469083	1	1	1	1	2	331847	358786	0.0469083	1	1	1	1	1	385801	358786	14	2	-0.209757	-0.0274169	-0.302637	0.324678	-0.772901	-0.327926	-0.680021	0.772901	0.772901	0.864683	0.981175	0.810769	1.25238	0.58524	0.796681	0.624156			0.285313	0.200368				0.200368			0.550588	0.447537				0.447537								1		ü											2											ü			ü	2				ü			ü
1878				AT1G44770.1	AT1G44770.1; AT1G44770.2	Symbols: unknown protein; BEST Arabidopsis thaliana protein match is: unknown protein (TAIR:AT5G49710.3); Has 81 Blast hits to 81 proteins in 17 species: Archae - 0; Bacteria - 0; Metazoa - 0; Fungi - 0; Plants - 81; Viruses - 0; Other Eukaryotes - 0 (source: NCBI BLink). chr1:16907834-16909409 REVERSE LENGTH=271			[GO:0003746]; GO:0008135; GO:0006414; GO:0090079; GO:0006412; GO:0009059; GO:0003676; GO:0045182; GO:0019538; GO:0010467; GO:0009058; GO:0043170; GO:0097159; GO:0003674; GO:0006417; GO:0044238; GO:0008152; GO:0005488; GO:0010608; GO:0051246; GO:0009987; GO:0010468; GO:0060255; GO:0080090; GO:0008150; GO:0010556; GO:0019222; GO:0009889; GO:0050794; GO:0050789; GO:0065007		4	30.739	1.39849e+06	1.28593e+06	0.0405904	1	1	1	1	1	669245	542695	0.0774908	1	1	1	1	1	927888	975783	0.0774908	2	2	2	2	2	1.00279e+06	1.02119e+06	0.0774908	1	1	1	1	1	1.7003e+06	1.87948e+06	0.110701	3	3	3	3	3	1.36113e+06	1.40173e+06	0.110701	2	2	2	2	2	1.58536e+06	1.3989e+06	0.191882	3	3	3	3	3	1.11069e+06	1.09031e+06	0.191882	3	3	3	3	3	1.4384e+06	1.50293e+06	0.217712	2	2	2	2	2	1.16831e+06	1.08501e+06	0.217712	3	3	3	3	3	1.18976e+06	1.14001e+06	0.217712	3	3	3	3	3	1.33177e+06	1.43988e+06	0.217712	2	2	2	2	2	1.7003e+06	1.87948e+06	26	3	-0.34543	-0.228323	0.648139	0.523928	0.281919	0.0406023	-0.711649	0.711649	0.711649	0.787074	0.853626	1.56715	1.43787	1.21581	1.02854	0.610622			0.0326472	0.0604674				0.0326472			0.160442	0.245978				0.160442								1										ü			2						ü			ü						0
1392				AT1G50200.1	AT1G50200.1; AT1G50200.2	Symbols: ALATS, ACD Alanyl-tRNA synthetase chr1:18591429-18598311 REVERSE LENGTH=1003	ALATS		[GO:0000049]; GO:0003723; GO:0003676; GO:0097159; GO:0005488; GO:0003674_x000D_ [GO:0004813]; GO:0004812; GO:0016875; GO:0140101; GO:0016874; GO:0140098; GO:0003824; GO:0140640; GO:0003674_x000D_ [GO:0005524]; GO:0032559; GO:0035639; GO:0030554; GO:0032555; GO:0043168; GO:1901265; GO:1901363; GO:0017076; GO:0032553; GO:0043167; GO:0097159; GO:0036094; GO:0000166; GO:0097367; GO:0005488; GO:0003674_x000D_ [GO:0005739]; GO:0043231; GO:0005737; GO:0043227; GO:0043229; GO:0110165; GO:0005622; GO:0043226; GO:0005575_x000D_ [GO:0008270]; GO:0046914; GO:0046872; GO:0043169; GO:0043167; GO:0036094; GO:0005488; GO:0003674_x000D_ [GO:0009507]; GO:0009536; GO:0043231; GO:0005737; GO:0043227; GO:0043229; GO:0110165; GO:0005622; GO:0043226; GO:0005575_x000D_ [GO:0070143]; GO:0006419; GO:0070127; GO:0006418; GO:0000959; GO:0032543; GO:0043039; GO:0006412; GO:0016070; GO:0140053; GO:0006399; GO:0043038; GO:0009059; GO:0019538; GO:0010467; GO:0090304; GO:0006520; GO:0009058; GO:0043170; GO:0044238; GO:0006139; GO:0008152; GO:0009987; GO:0008150	Pf01411, Pf02272, Pf07973	13	110.42	1.69371e+06	1.55739e+06	0.147557	13	13	13	13	13	697113	565294	0.147557	6	6	6	6	7	956323	1.00569e+06	0.161515	10	10	10	10	11	1.06354e+06	1.08305e+06	0.161515	9	9	9	9	9	949556	1.04962e+06	0.161515	9	9	9	9	9	673820	693920	0.17348	8	8	8	8	8	859309	758243	0.17348	9	9	9	9	9	692017	679320	0.17348	8	8	8	8	8	1.49445e+06	1.5615e+06	0.191426	14	14	14	14	14	1.01277e+06	940570	0.201396	12	12	12	12	12	975920	935116	0.201396	13	13	13	13	13	1.44958e+06	1.56725e+06	0.231306	18	18	18	18	19	1.69371e+06	1.56725e+06	132	19	-0.365138	-0.406692	-0.274447	0.338291	-0.834859	-0.180567	-0.92555	0.92555	0.92555	0.776395	0.754351	0.826767	1.26426	0.560638	0.882356	0.52648			0.275479	0.249413				0.249413			0.540952	0.50358				0.50358								2										ü		ü	3						ü		ü	ü						2							ü					ü
2148		ü		AT1G64550.1	AT1G64550.1	Symbols: ATGCN3, GCN3 general control non-repressible 3 chr1:23968850-23973369 FORWARD LENGTH=715	ABCF3		[GO:0005524]; GO:0032559; GO:0035639; GO:0030554; GO:0032555; GO:0043168; GO:1901265; GO:1901363; GO:0017076; GO:0032553; GO:0043167; GO:0097159; GO:0036094; GO:0000166; GO:0097367; GO:0005488; GO:0003674_x000D_ [GO:0016887]; GO:0017111; GO:0140657; GO:0016462; GO:0003674; GO:0016818; GO:0016817; GO:0016787; GO:0003824_x000D_ [GO:0042742]; GO:0009617; GO:0098542; GO:0051707; GO:0006952; GO:0043207; GO:0044419; GO:0006950; GO:0009605; GO:0009607; GO:0008150; GO:0050896	Pf00005, Pf12848	9	79.594	1.34647e+06	1.2381e+06	0.0587413	3	3	3	3	3	994464	806417	0.0825175	4	4	4	4	4	980290	1.03089e+06	0.0825175	2	2	2	2	2	955653	973187	0.0825175	0	0	0	0	0	1.69295e+06	1.87136e+06	0.153846	10	10	10	10	11	1.49428e+06	1.53886e+06	0.186014	8	8	8	8	9	1.51896e+06	1.34031e+06	0.229371	10	10	10	10	11	1.28198e+06	1.25846e+06	0.229371	8	8	8	8	9	1.27294e+06	1.33005e+06	0.248951	7	7	7	7	7	1.33925e+06	1.24377e+06	0.248951	8	8	8	8	8	1.17294e+06	1.1239e+06	0.248951	4	4	4	4	4	1.17414e+06	1.26945e+06	0.248951	6	6	6	6	6	1.69295e+06	1.87136e+06	74	11	-0.245898	-0.0537823	0.547697	0.328445	0.330354	-0.0810132	-0.46324	0.547697	0.547697	0.843291	0.963407	1.46175	1.25566	1.25732	0.945393	0.725355			0.0166964	0.134468				0.0166964			0.10934	0.366691				0.10934								1												ü	1										ü					0
618		ü		AT4G34138.1	AT4G34138.1	Symbols: UGT73B1 UDP-glucosyl transferase 73B1 chr4:16348267-16349858 REVERSE LENGTH=488	UGT73B1		[GO:0080043]; GO:0035251; GO:0008194; GO:0046527; GO:0016757; GO:0016758; GO:0016740; GO:0003824; GO:0003674_x000D_ [GO:0080044]; GO:0035251; GO:0008194; GO:0046527; GO:0016757; GO:0016758; GO:0016740; GO:0003824; GO:0003674	Pf00201	6	54.801	1.68517e+06	1.54954e+06	0.0758197	4	4	4	4	5	1.16592e+06	945456	0.110656	5	5	5	5	6	1.50217e+06	1.5797e+06	0.110656	5	5	5	5	6	1.55024e+06	1.57869e+06	0.110656	4	4	4	4	5	1.01479e+06	1.12174e+06	0.110656	3	3	3	3	4	668406	688344	0.110656	3	3	3	3	3	769236	678764	0.110656	2	2	2	2	2	704924	691990	0.110656	3	3	3	3	3	646193	675183	0.110656	1	1	1	1	1	798274	741363	0.110656	2	2	2	2	2	616289	590521	0.110656	2	2	2	2	2	655833	709072	0.110656	1	1	1	1	1	1.68517e+06	1.5797e+06	40	6	-0.509244	0.085975	-0.968394	-1.02433	-0.73171	-1.38286	-0.27256	1.38286	1.38286	0.702591	1.0614	0.511075	0.49164	0.60219	0.383458	0.82785			0.00187252	0.00269766				0.00187252			0.0322659	0.0419737				0.0322659								1												ü	0															0
537				AT1G36180.1	AT1G36180.1; AT1G36180.2	Symbols: ACC2 acetyl-CoA carboxylase 2 chr1:13546047-13558339 FORWARD LENGTH=2355	ACC2		[GO:0003989]; GO:0016421; GO:0016885; GO:0016874; GO:0003824; GO:0003674_x000D_ [GO:0004075]; GO:0016879; GO:0016874; GO:0003824; GO:0003674_x000D_ [GO:0005524]; GO:0032559; GO:0035639; GO:0030554; GO:0032555; GO:0043168; GO:1901265; GO:1901363; GO:0017076; GO:0032553; GO:0043167; GO:0097159; GO:0036094; GO:0000166; GO:0097367; GO:0005488; GO:0003674_x000D_ [GO:0005829]; GO:0110165; GO:0005737; GO:0005575; GO:0005622_x000D_ [GO:0006633]; GO:0006631; GO:0008610; GO:0072330; GO:0006629; GO:0032787; GO:0009058; GO:0046394; GO:0044238; GO:0019752; GO:0008152; GO:0016053; GO:0043436; GO:0009987; GO:0006082; GO:0044283; GO:0008150; GO:0044281_x000D_ [GO:0046872]; GO:0043169; GO:0043167; GO:0036094; GO:0005488; GO:0003674_x000D_ [GO:2001295]; GO:0071616; GO:2001293; GO:0006637; GO:0035384; GO:0043604; GO:0072522; GO:1901293; GO:0006753; GO:0035383; GO:0043603; GO:0072521; GO:0044272; GO:0009058; GO:0034654; GO:0090407; GO:0006796; GO:0019637; GO:0055086; GO:0006790; GO:0008152; GO:0006139; GO:0006793; GO:0044281; GO:0009987; GO:0044238; GO:0008150	Pf00289, Pf00364, Pf01039, Pf02785, Pf02786, Pf08326, Pf21385	22	262.563	1.52883e+06	1.40578e+06	0.295117	77	20	79	20	147	1.08196e+06	877372	0.319745	76	18	76	18	144	1.65292e+06	1.73824e+06	0.367304	91	29	93	29	187	1.68445e+06	1.71536e+06	0.385987	95	31	97	31	186	552524	610752	0.385987	72	8	73	8	158	567654	584587	0.398301	80	11	81	11	187	530857	468421	0.398301	75	9	76	9	189	537333	527474	0.398301	77	11	78	11	167	564335	589653	0.398301	71	9	73	9	135	934713	868075	0.398301	81	15	83	15	177	587552	562987	0.398301	72	9	74	9	156	512186	553764	0.398301	71	6	73	6	138	1.68445e+06	1.73824e+06	1971	189	-0.0196539	0.215418	-1.40586	-1.14027	-1.46832	-1.43781	-0.0821145	1.46832	1.46832	0.986469	1.16104	0.377393	0.453673	0.361403	0.369128	0.944672			0.000559645	0.00808407				0.000559645			0.0166378	0.0757263				0.0166378								1												ü	1									ü						1					ü
2410		ü		AT5G48810.1	AT5G48810.1	Symbols: ATB5-B, B5 #3, ATCB5-D, CB5-D cytochrome B5 isoform D chr5:19789249-19790180 REVERSE LENGTH=140	CYTB5-D		[GO:0005789]; GO:0031090; GO:0042175; GO:0098827; GO:0016020; GO:0043227; GO:0012505; GO:0031984; GO:0005783; GO:0110165; GO:0043226; GO:0043229; GO:0043231; GO:0005737; GO:0005575; GO:0005622_x000D_ [GO:0020037]; GO:0046906; GO:0097159; GO:0005488; GO:0003674_x000D_ [GO:0046872]; GO:0043169; GO:0043167; GO:0036094; GO:0005488; GO:0003674	Pf00173	3	15.088	1.46784e+06	1.3497e+06	0.242857	2	2	2	2	2	1.26877e+06	1.02885e+06	0.242857	2	2	2	2	2	1.68004e+06	1.76676e+06	0.242857	2	2	2	2	2	1.61684e+06	1.6465e+06	0.242857	2	2	2	2	2	1.25834e+06	1.39095e+06	0.307143	2	2	2	2	2	1.08765e+06	1.1201e+06	0.307143	2	2	2	2	2	1.5107e+06	1.33302e+06	0.307143	3	3	3	3	3	1.25319e+06	1.2302e+06	0.307143	2	2	2	2	2	1.60175e+06	1.67361e+06	0.307143	3	3	3	3	3	1.59485e+06	1.48115e+06	0.307143	3	3	3	3	3	1.32932e+06	1.27374e+06	0.307143	2	2	2	2	2	1.31713e+06	1.42405e+06	0.307143	2	2	2	2	2	1.68004e+06	1.76676e+06	27	3	0.0158273	-0.185807	-0.247688	-0.101194	-0.222181	0.125947	0.0413343	0.247688	0.247688	1.01103	0.879157	0.842245	0.932261	0.857268	1.09122	1.02907			0.292098	0.661115				0.292098			0.554879	0.819402				0.554879								1												ü	0															2				ü				ü
1961		ü		AT5G09880.1	AT5G09880.1	Symbols: Splicing factor, CC1-like chr5:3081646-3085179 REVERSE LENGTH=527	MYH9.9		[GO:0003723]; GO:0003676; GO:0097159; GO:0005488; GO:0003674_x000D_ [GO:0005634]; GO:0043231; GO:0043227; GO:0043229; GO:0043226; GO:0005622; GO:0110165; GO:0005575_x000D_ [GO:0006397]; GO:0006396; GO:0016071; GO:0044238; GO:0010467; GO:0032774; GO:0016070; GO:0008152; GO:0009059; GO:0141187; GO:0090304; GO:0009987; GO:0009058; GO:0043170; GO:0034654; GO:0006139; GO:0008150	Pf00076, Pf15519	6	59.344	1.31514e+06	1.20929e+06	0.0721063	3	3	3	3	4	1.67032e+06	1.35447e+06	0.148008	6	6	6	6	7	884532	930190	0.148008	5	5	5	5	6	701099	713963	0.148008	4	4	4	4	4	1.23864e+06	1.36918e+06	0.148008	5	5	5	5	6	1.39268e+06	1.43422e+06	0.148008	6	6	6	6	7	1.33567e+06	1.17858e+06	0.148008	5	5	5	5	6	828641	813437	0.148008	5	5	5	5	6	829125	866322	0.148008	3	3	3	3	3	876228	813760	0.148008	5	5	5	5	5	861235	825226	0.148008	4	4	4	4	4	801906	867002	0.148008	3	3	3	3	3	1.67032e+06	1.43422e+06	61	7	-0.100679	0.0287928	0.191146	-0.25848	-0.0864551	-0.665554	-0.37828	0.665554	0.665554	0.932594	1.02016	1.14167	0.835968	0.941834	0.630447	0.769354			0.630561	0.470104				0.470104			0.806865	0.702439				0.702439								1										ü			2								ü	ü						1										ü
1189		ü		AT1G78370.1	AT1G78370.1	Symbols: ATGSTU20, GSTU20 glutathione S-transferase TAU 20 chr1:29484428-29485204 REVERSE LENGTH=217	GSTU20		[GO:0004364]; GO:0016765; GO:0016740; GO:0003824; GO:0003674_x000D_ [GO:0005634]; GO:0043231; GO:0043227; GO:0043229; GO:0043226; GO:0005622; GO:0110165; GO:0005575_x000D_ [GO:0005737]; GO:0110165; GO:0005622; GO:0005575_x000D_ [GO:0005829]; GO:0110165; GO:0005737; GO:0005575; GO:0005622_x000D_ [GO:0006749]; GO:0006575; GO:0006790; GO:0043603; GO:0008152; GO:0009987; GO:0008150_x000D_ [GO:0009407]; GO:0009404; GO:0044248; GO:0098754; GO:0019748; GO:0009056; GO:0008150; GO:0009636; GO:0008152; GO:0042221; GO:0009987; GO:0050896_x000D_ [GO:0009629]; GO:0009628; GO:0050896; GO:0008150_x000D_ [GO:0019899]; GO:0005515; GO:0005488; GO:0003674_x000D_ [GO:0043295]; GO:0043168; GO:0072341; GO:1900750; GO:1901681; GO:0043167; GO:0005488; GO:0033218; GO:0036094; GO:0003674_x000D_ [GO:2000030]; GO:0048583; GO:0050789; GO:0065007; GO:0008150	Pf02798, Pf13410	4	24.991	1.11315e+06	1.02355e+06	0.0368664	1	1	1	1	1	610329	494920	0.0368664	1	1	1	1	1	865014	909664	0.0368664	1	1	1	1	1	898749	915240	0.0368664	1	1	1	1	1	645786	713841	0.0368664	1	1	1	1	1	474160	488304	0.0368664	1	1	1	1	1	574191	506659	0.0368664	1	1	1	1	1	539039	529149	0.0368664	1	1	1	1	1	1.66586e+06	1.74059e+06	0.193548	4	4	4	4	4	648978	602710	0.193548	1	1	1	1	1	712856	683051	0.193548	2	2	2	2	2	1.19979e+06	1.29718e+06	0.193548	3	3	3	3	3	1.66586e+06	1.74059e+06	18	4	-0.291958	-1.01936	-0.564312	0.0754191	-0.785517	0.581621	-0.513163	1.01936	1.01936	0.816793	0.493333	0.676278	1.05367	0.580144	1.49653	0.700684			0.0393124	0.814301				0.0393124			0.18004	0.906461				0.18004								1												ü	2									ü					ü	3					ü					ü		ü
1748		ü		AT4G30600.1	AT4G30600.1	Symbols: signal recognition particle receptor alpha subunit family protein chr4:14938142-14940600 REVERSE LENGTH=634			[GO:0003924]; GO:0017111; GO:0016462; GO:0016818; GO:0016817; GO:0016787; GO:0003824; GO:0003674_x000D_ [GO:0005047]; GO:0043021; GO:0044877; GO:0005488; GO:0003674_x000D_ [GO:0005525]; GO:0032561; GO:0035639; GO:0019001; GO:0032555; GO:0043168; GO:1901265; GO:1901363; GO:0017076; GO:0032553; GO:0043167; GO:0097159; GO:0036094; GO:0000166; GO:0097367; GO:0005488; GO:0003674_x000D_ [GO:0005785]; GO:0098796; GO:0140534; GO:0030867; GO:0032991; GO:0016020; GO:0005783; GO:0005789; GO:0098588; GO:0005791; GO:0005575; GO:0110165; GO:0043231; GO:0005737; GO:0012505; GO:0031090; GO:0042175; GO:0098827; GO:0043227; GO:0043229; GO:0005622; GO:0031984; GO:0043226_x000D_ [GO:0006614]; GO:0006613; GO:0045047; GO:0006612; GO:0006605; GO:0072599; GO:0090150; GO:0045184; GO:0070972; GO:0072594; GO:0072657; GO:0008104; GO:0051234; GO:0033365; GO:0051668; GO:0070727; GO:0051179; GO:0051641; GO:0033036; GO:0008150; GO:0009987_x000D_ [GO:0006886]; GO:0015031; GO:0046907; GO:0008104; GO:0045184; GO:0071705; GO:0006810; GO:0051641; GO:0051649; GO:0070727; GO:0051234; GO:0009987; GO:0051179; GO:0033036; GO:0008150_x000D_ [GO:0016887]; GO:0017111; GO:0140657; GO:0016462; GO:0003674; GO:0016818; GO:0016817; GO:0016787; GO:0003824	Pf00448, Pf02881, Pf04086	1	69.53	115245	105969	0.0141956	1	1	1	1	1	75595.9	61301.2	0.0141956	1	1	1	1	1	80324.8	84470.9	0.0268139	2	2	2	2	2	77939.5	79369.5	0.0268139	1	1	1	1	1	71124.5	78619.9	0.0268139	1	1	1	1	1	51809.5	53355	0.0268139	1	1	1	1	1	67510.7	59570.6	0.0268139	1	1	1	1	1	65500.1	64298.4	0.0268139	1	1	1	1	1	67673.5	70709.5	0.0268139	1	1	1	1	1	78728.3	73115.6	0.0268139	1	1	1	1	1	66608.9	63823.9	0.0268139	1	1	1	1	1	80520.6	87057	0.0268139	1	1	1	1	1	115245	105969	13	2	-0.217069	0.148728	-0.348892	-0.0548508	-0.696286	-0.768042	-0.564463	0.768042	0.768042	0.860311	1.10859	0.785187	0.962694	0.617159	0.587214	0.676207			0.107074	0.791602				0.107074			0.323978	0.896959				0.323978								1												ü	2											ü			ü	2				ü				ü
703				AT5G13650.2	AT5G13650.2; AT5G13650.1	Symbols: elongation factor family protein chr5:4397821-4402364 FORWARD LENGTH=676	SVR3		[GO:0000302]; GO:0006979; GO:1901700; GO:0006950; GO:0042221; GO:0050896; GO:0008150_x000D_ [GO:0003729]; GO:0003723; GO:0003676; GO:0097159; GO:0005488; GO:0003674_x000D_ [GO:0003746]; GO:0008135; GO:0006414; GO:0090079; GO:0006412; GO:0009059; GO:0003676; GO:0045182; GO:0019538; GO:0010467; GO:0009058; GO:0043170; GO:0097159; GO:0003674; GO:0006417; GO:0044238; GO:0008152; GO:0005488; GO:0010608; GO:0051246; GO:0009987; GO:0010468; GO:0060255; GO:0080090; GO:0008150; GO:0010556; GO:0019222; GO:0009889; GO:0050794; GO:0050789; GO:0065007_x000D_ [GO:0003924]; GO:0017111; GO:0016462; GO:0016818; GO:0016817; GO:0016787; GO:0003824; GO:0003674_x000D_ [GO:0005525]; GO:0032561; GO:0035639; GO:0019001; GO:0032555; GO:0043168; GO:1901265; GO:1901363; GO:0017076; GO:0032553; GO:0043167; GO:0097159; GO:0036094; GO:0000166; GO:0097367; GO:0005488; GO:0003674_x000D_ [GO:0005829]; GO:0110165; GO:0005737; GO:0005575; GO:0005622_x000D_ [GO:0009507]; GO:0009536; GO:0043231; GO:0005737; GO:0043227; GO:0043229; GO:0110165; GO:0005622; GO:0043226; GO:0005575_x000D_ [GO:0010468]; GO:0010556; GO:0009889; GO:0060255; GO:0019222; GO:0050794; GO:0050789; GO:0065007; GO:0008150_x000D_ [GO:0031425]; GO:0006396; GO:0044238; GO:0010467; GO:0032774; GO:0008152; GO:0009059; GO:0016070; GO:0141187; GO:0009987; GO:0009058; GO:0043170; GO:0090304; GO:0034654; GO:0008150; GO:0006139_x000D_ [GO:1990904]; GO:0032991; GO:0005575	Pf00009, Pf00679, Pf03144, Pf21018	10	74.367	1.65765e+06	1.52423e+06	0.156805	6	6	6	6	6	931454	755322	0.174556	3	3	3	3	3	829300	872106	0.186391	5	5	5	5	5	385157	392224	0.186391	1	1	1	1	1	1.31053e+06	1.44863e+06	0.221893	4	4	4	4	4	1.13217e+06	1.16594e+06	0.258876	6	6	6	6	6	941131	830442	0.258876	5	5	5	5	5	817129	802136	0.258876	4	4	4	4	4	1.27784e+06	1.33517e+06	0.258876	6	6	6	6	6	1.42932e+06	1.32742e+06	0.272189	7	7	7	7	7	1.16555e+06	1.11682e+06	0.272189	6	6	6	6	6	1.27089e+06	1.37406e+06	0.284024	6	6	6	6	6	1.65765e+06	1.52423e+06	59	7	-0.456749	0.00702138	0.516384	0.943715	-0.338991	-0.375431	-1.31212	1.31212	1.31212	0.728626	1.00488	1.43037	1.92347	0.790594	0.770875	0.402728			0.200502	0.0335018				0.0335018			0.454966	0.177674				0.177674								2										ü		ü	5						ü		ü	ü	ü				ü	2					ü							ü
507				AT1G37130.1	AT1G37130.1; AT1G77760.1	Symbols: NIA2, B29, NIA2-1, CHL3, NR, NR2, ATNR2 nitrate reductase 2 chr1:14158617-14161652 FORWARD LENGTH=917	NIA2		[GO:0003729]; GO:0003723; GO:0003676; GO:0097159; GO:0005488; GO:0003674_x000D_ [GO:0006809]; GO:0009058; GO:0046209; GO:0008152; GO:2001057; GO:0009987; GO:0008150_x000D_ [GO:0008940]; GO:0016661; GO:0016491; GO:0003824; GO:0003674_x000D_ [GO:0009416]; GO:0009314; GO:0009628; GO:0050896; GO:0008150_x000D_ [GO:0009610]; GO:0009608; GO:0009620; GO:0051707; GO:0043207; GO:0044419; GO:0009605; GO:0009607; GO:0008150; GO:0050896_x000D_ [GO:0009635]; GO:0006950; GO:0009636; GO:0050896; GO:0042221; GO:0008150_x000D_ [GO:0009703]; GO:0050463; GO:0008940; GO:0046857; GO:0016661; GO:0016491; GO:0003824; GO:0003674_x000D_ [GO:0020037]; GO:0046906; GO:0097159; GO:0005488; GO:0003674_x000D_ [GO:0030151]; GO:0046914; GO:0046872; GO:0043169; GO:0043167; GO:0036094; GO:0005488; GO:0003674_x000D_ [GO:0042128]; GO:0042126; GO:0071941; GO:0043436; GO:2001057; GO:0008152; GO:0006082; GO:0009987; GO:0044281; GO:0008150_x000D_ [GO:0042802]; GO:0005515; GO:0005488; GO:0003674_x000D_ [GO:0043546]; GO:0097159; GO:0005488; GO:0003674_x000D_ [GO:0050464]; GO:0050463; GO:0008940; GO:0046857; GO:0016661; GO:0016491; GO:0003824; GO:0003674_x000D_ [GO:0071949]; GO:0050660; GO:0000166; GO:0043168; GO:1901265; GO:1901363; GO:0043167; GO:0097159; GO:0036094; GO:0005488; GO:0003674	Pf00173, Pf00174, Pf00175, Pf00970, Pf03404	8	102.778	1.65382e+06	1.52071e+06	0.0981461	8	8	8	8	10	559226	453480	0.0981461	2	2	2	2	2	597811	628668	0.0981461	4	4	4	4	4	605013	616113	0.0981461	3	3	3	3	3	654570	723552	0.0981461	4	4	4	4	4	301169	310153	0.0981461	1	1	1	1	1	381928	337008	0.0981461	1	1	1	1	1	372160	365332	0.0981461	2	2	2	2	2	673242	703445	0.0981461	3	3	3	3	3	716336	665267	0.0981461	5	5	5	5	5	497880	477063	0.0981461	2	2	2	2	2	730934	790269	0.0981461	4	4	4	4	4	1.65382e+06	1.52071e+06	41	10	-0.90395	-0.075733	-0.746763	0.12203	-1.33718	-1.2966	-1.49437	1.49437	1.49437	0.534422	0.94886	0.595939	1.08826	0.395793	0.407083	0.354937			0.00527899	0.616384				0.00527899			0.0539043	0.796806				0.0539043								2										ü		ü	3									ü	ü				ü	0
2101		ü		AT3G19980.1	AT3G19980.1	Symbols: ATFYPP3, EMB2736, STPP, FYPP3 flower-specific, phytochrome-associated protein phosphatase 3 chr3:6962008-6964761 FORWARD LENGTH=303	FYPP3		[GO:0000159]; GO:0008287; GO:1903293; GO:1902494; GO:0032991; GO:0005575_x000D_ [GO:0004674]; GO:0004672; GO:0016301; GO:0016773; GO:0140096; GO:0016772; GO:0003824; GO:0016740; GO:0003674_x000D_ [GO:0004722]; GO:0004721; GO:0016791; GO:0140096; GO:0042578; GO:0003824; GO:0016788; GO:0003674; GO:0016787_x000D_ [GO:0006470]; GO:0016311; GO:0036211; GO:0006796; GO:0019538; GO:0043412; GO:0006793; GO:0043170; GO:0044238; GO:0008152; GO:0009987; GO:0008150_x000D_ [GO:0008270]; GO:0046914; GO:0046872; GO:0043169; GO:0043167; GO:0036094; GO:0005488; GO:0003674_x000D_ [GO:0009910]; GO:0009909; GO:0048581; GO:2000242; GO:0048580; GO:0048831; GO:2000241; GO:0051093; GO:0051241; GO:0048519; GO:2000026; GO:0050793; GO:0050789; GO:0051239; GO:0065007; GO:0008150_x000D_ [GO:0017018]; GO:0004722; GO:0004721; GO:0016791; GO:0140096; GO:0042578; GO:0003824; GO:0016788; GO:0003674; GO:0016787	Pf00149	6	34.823	1.58779e+06	1.46e+06	0.171617	4	1	4	1	4	1.5278e+06	1.2389e+06	0.211221	4	0	4	0	4	1.44747e+06	1.52219e+06	0.217822	6	1	6	1	7	1.65161e+06	1.68192e+06	0.217822	4	1	4	1	4	1.41714e+06	1.56649e+06	0.217822	5	1	5	1	5	1.11009e+06	1.1432e+06	0.217822	5	0	5	0	5	1.16448e+06	1.02752e+06	0.217822	3	0	3	0	3	1.08171e+06	1.06186e+06	0.217822	3	1	3	1	3	1.23289e+06	1.2882e+06	0.217822	2	0	2	0	2	1.14282e+06	1.06135e+06	0.217822	3	0	3	0	3	911616	873501	0.217822	3	0	3	0	3	1.05103e+06	1.13635e+06	0.217822	3	0	3	0	3	1.65161e+06	1.68192e+06	46	7	-0.341762	-0.25841	-0.461733	-0.579323	-0.164037	-0.364979	-0.0440659	0.579323	0.579323	0.789077	0.836009	0.726114	0.669278	0.892524	0.77648	0.969918			0.0304226	0.0253048				0.0253048			0.151298	0.151499				0.151298								2											ü	ü	3						ü			ü					ü	1												ü
1752				AT2G43795.2	AT2G43795.2; AT2G43795.1	Symbols: unknown protein; FUNCTIONS IN: molecular_function unknown; INVOLVED IN: biological_process unknown; LOCATED IN: cellular_component unknown; BEST Arabidopsis thaliana protein match is: unknown protein (TAIR:AT3G59800.1); Has 30201 Blast hits to 17322 proteins in 780 species: Archae - 12; Bacteria - 1396; Metazoa - 17338; Fungi - 3422; Plants - 5037; Viruses - 0; Other Eukaryotes - 2996 (source: NCBI BLink). chr2:18141135-18141931 REVERSE LENGTH=170					1	19.299	4.46258e+06	4.1034e+06	0.147059	3	1	3	1	4	1.53405e+06	1.24397e+06	0.147059	2	1	2	1	3	3.9364e+06	4.13959e+06	0.147059	3	1	3	1	4	2.98522e+06	3.04e+06	0.147059	3	1	3	1	4	4.68892e+06	5.18306e+06	0.147059	3	1	3	1	4	3.40782e+06	3.50947e+06	0.147059	3	1	3	1	4	2.92894e+06	2.58446e+06	0.147059	3	1	3	1	4	3.93593e+06	3.86372e+06	0.147059	3	1	3	1	4	3.47863e+06	3.63469e+06	0.147059	3	1	3	1	4	3.74737e+06	3.48021e+06	0.147059	3	1	3	1	4	4.27804e+06	4.09917e+06	0.147059	3	1	3	1	4	3.23667e+06	3.49941e+06	0.147059	2	1	2	1	3	4.68892e+06	5.18306e+06	46	4	-0.463946	0.100593	0.374622	0.508425	0.071378	-0.359357	-0.76719	0.76719	0.76719	0.725001	1.07221	1.2965	1.4225	1.05072	0.779512	0.587561			0.338422	0.207084				0.207084			0.595424	0.452471				0.452471								0													0															0
872		ü		AT5G26360.1	AT5G26360.1	Symbols: TCP-1/cpn60 chaperonin family protein chr5:9255561-9258891 REVERSE LENGTH=555	CCT3		[GO:0005524]; GO:0032559; GO:0035639; GO:0030554; GO:0032555; GO:0043168; GO:1901265; GO:1901363; GO:0017076; GO:0032553; GO:0043167; GO:0097159; GO:0036094; GO:0000166; GO:0097367; GO:0005488; GO:0003674_x000D_ [GO:0005832]; GO:0101031; GO:0005829; GO:0140535; GO:0110165; GO:0005737; GO:0032991; GO:0005575; GO:0005622_x000D_ [GO:0016887]; GO:0017111; GO:0140657; GO:0016462; GO:0003674; GO:0016818; GO:0016817; GO:0016787; GO:0003824_x000D_ [GO:0051082]; GO:0005515; GO:0005488; GO:0003674_x000D_ [GO:0140662]; GO:0044183; GO:0140657; GO:0003674; GO:0006457; GO:0009987; GO:0051604; GO:0008150; GO:0019538; GO:0010467; GO:0043170; GO:0044238; GO:0009059; GO:0008152; GO:0009058	Pf00118	9	60.301	1.64613e+06	1.51364e+06	0.131532	8	8	8	8	9	577894	468618	0.131532	2	2	2	2	2	968928	1.01894e+06	0.131532	5	5	5	5	5	942060	959345	0.16036	6	6	6	6	6	724410	800751	0.16036	4	4	4	4	4	520918	536458	0.16036	2	2	2	2	2	617498	544872	0.16036	3	3	3	3	3	535812	525981	0.16036	4	4	4	4	5	1.29107e+06	1.34899e+06	0.174775	8	8	8	8	9	817252	758988	0.174775	6	6	6	6	6	728320	697869	0.174775	3	3	3	3	3	1.1187e+06	1.20951e+06	0.194595	10	10	10	10	10	1.64613e+06	1.51364e+06	64	10	-0.3804	-0.564125	-0.537931	0.112029	-1.1842	-0.350513	-1.02667	1.1842	1.1842	0.768224	0.676365	0.688758	1.08075	0.440069	0.784305	0.490843			0.0735568	0.715877				0.0735568			0.260888	0.852367				0.260888								1												ü	2						ü			ü						1					ü
1754				AT3G54960.1	AT3G54960.1; AT3G54960.2	Symbols: ATPDIL1-3, PDI1, ATPDI1, PDIL1-3 PDI-like 1-3 chr3:20363514-20366822 REVERSE LENGTH=579	PDIL1-3		[GO:0003756]; GO:0016864; GO:0140096; GO:0016860; GO:0003824; GO:0016853; GO:0003674_x000D_ [GO:0005788]; GO:0070013; GO:0005783; GO:0043233; GO:0043229; GO:0043231; GO:0005737; GO:0012505; GO:0031974; GO:0043226; GO:0005622; GO:0043227; GO:0110165; GO:0005575_x000D_ [GO:0005829]; GO:0110165; GO:0005737; GO:0005575; GO:0005622_x000D_ [GO:0034976]; GO:0033554; GO:0006950; GO:0051716; GO:0050896; GO:0009987; GO:0008150	Pf00085, Pf13848	1	64.172	47073.6	43284.9	0	0	0	0	0	0	29203.2	23681.1	0	0	0	0	0	0	33839.1	35585.8	0.0379965	1	1	1	1	1	38175.8	38876.3	0.0379965	1	1	1	1	1	27675.4	30591.9	0.0379965	0	0	0	0	0	19226.1	19799.6	0.0379965	0	0	0	0	0	56993.7	50290.5	0.0379965	0	0	0	0	0	38530.7	37823.8	0.0379965	0	0	0	0	0	58463.1	61086	0.0518135	2	2	2	2	2	32737.3	30403.4	0.0518135	0	0	0	0	0	47822.3	45822.8	0.0518135	0	0	0	0	0	79928	86416.2	0.0690846	3	3	3	3	3	79928	86416.2	7	3	0.331355	-0.225087	0.0541321	0.576614	-0.766316	0.312608	-0.489093	0.766316	0.766316	1.25819	0.855543	1.03823	1.49134	0.587917	1.24195	0.712473			0.89592	0.139854				0.139854			0.952584	0.374667				0.374667								1												ü	1										ü					2					ü			ü
1755				AT4G11010.1	AT4G11010.1; AT4G23900.1; AT4G23895.3	Symbols: NDPK3 nucleoside diphosphate kinase 3 chr4:6732780-6734298 REVERSE LENGTH=238	NDPK3		[GO:0004550]; GO:0016776; GO:0019205; GO:0016772; GO:0016301; GO:0016740; GO:0003824; GO:0003674_x000D_ [GO:0005524]; GO:0032559; GO:0035639; GO:0030554; GO:0032555; GO:0043168; GO:1901265; GO:1901363; GO:0017076; GO:0032553; GO:0043167; GO:0097159; GO:0036094; GO:0000166; GO:0097367; GO:0005488; GO:0003674_x000D_ [GO:0005739]; GO:0043231; GO:0005737; GO:0043227; GO:0043229; GO:0110165; GO:0005622; GO:0043226; GO:0005575_x000D_ [GO:0005743]; GO:0019866; GO:0031966; GO:0031090; GO:0031967; GO:0005740; GO:0016020; GO:0043227; GO:0110165; GO:0043229; GO:0005739; GO:0043226; GO:0005575; GO:0005622; GO:0043231; GO:0005737_x000D_ [GO:0005758]; GO:0031970; GO:0005740; GO:0070013; GO:0031967; GO:0005739; GO:0043233; GO:0043229; GO:0110165; GO:0043227; GO:0043231; GO:0005737; GO:0031974; GO:0043226; GO:0005622; GO:0005575_x000D_ [GO:0006183]; GO:0009152; GO:0009206; GO:0046039; GO:0006164; GO:0009150; GO:0009260; GO:0009145; GO:0009201; GO:0009205; GO:0006163; GO:0009165; GO:0072522; GO:0009259; GO:0046390; GO:0009142; GO:0009144; GO:0009199; GO:0009117; GO:0072521; GO:1901293; GO:0009058; GO:0019693; GO:0090407; GO:1901137; GO:0009141; GO:0006753; GO:0008152; GO:0034654; GO:0006796; GO:0019637; GO:1901135; GO:0055086; GO:0009987; GO:0006139; GO:0006793; GO:0044281; GO:0008150; GO:0044238_x000D_ [GO:0006228]; GO:0009209; GO:0009220; GO:0046051; GO:0009148; GO:0009201; GO:0009208; GO:0006221; GO:0009218; GO:0009260; GO:0009142; GO:0009147; GO:0009199; GO:0006220; GO:0009165; GO:0072528; GO:0009259; GO:0046390; GO:0009141; GO:1901293; GO:0009117; GO:0072527; GO:0009058; GO:0019693; GO:0090407; GO:1901137; GO:0006753; GO:0034654; GO:0008152; GO:0006796; GO:0019637; GO:1901135; GO:0055086; GO:0006139; GO:0009987; GO:0006793; GO:0044281; GO:0044238; GO:0008150_x000D_ [GO:0006241]; GO:0009209; GO:0009220; GO:0046036; GO:0009148; GO:0009201; GO:0009208; GO:0006221; GO:0009218; GO:0009260; GO:0009142; GO:0009147; GO:0009199; GO:0006220; GO:0009165; GO:0072528; GO:0009259; GO:0046390; GO:0009141; GO:1901293; GO:0009117; GO:0072527; GO:0009058; GO:0019693; GO:0090407; GO:1901137; GO:0006753; GO:0034654; GO:0008152; GO:0006796; GO:0019637; GO:1901135; GO:0055086; GO:0006139; GO:0009987; GO:0006793; GO:0044281; GO:0044238; GO:0008150_x000D_ [GO:0009543]; GO:0031978; GO:0009534; GO:0031977; GO:0031976; GO:0009507; GO:0110165; GO:0009579; GO:0009536; GO:0005575; GO:0043232; GO:0043231; GO:0005737; GO:0043228; GO:0043229; GO:0043227; GO:0005622; GO:0043226	Pf00334	2	25.718	1.17946e+06	1.08453e+06	0.0378151	1	1	1	1	1	425440	344992	0.0378151	1	1	1	1	1	965751	1.0156e+06	0.0378151	1	1	1	1	1	877510	893611	0.0378151	1	1	1	1	1	717719	793355	0.0378151	1	1	1	1	1	645098	664342	0.0378151	1	1	1	1	1	744616	657039	0.0378151	1	1	1	1	1	568504	558073	0.0378151	1	1	1	1	1	1.52622e+06	1.59469e+06	0.0756303	2	2	2	2	2	699539	649667	0.0756303	1	1	1	1	1	753580	722073	0.0756303	1	1	1	1	1	1.37045e+06	1.4817e+06	0.12605	3	3	3	3	3	1.52622e+06	1.59469e+06	15	3	-0.14569	-0.766309	-0.133612	0.334241	-0.716631	0.371842	-0.728708	0.766309	0.766309	0.903947	0.58792	0.911547	1.26071	0.608517	1.294	0.603444			0.707827	0.439135				0.439135			0.854787	0.676764				0.676764								2											ü	ü	1									ü						3				ü			ü					ü
1796				AT4G12780.1	AT4G12780.1; AT4G12780.2	Symbols: Chaperone DnaJ-domain superfamily protein chr4:7512200-7516655 FORWARD LENGTH=904	AUXI1		[GO:0005783]; GO:0043231; GO:0005737; GO:0012505; GO:0043227; GO:0043229; GO:0110165; GO:0005622; GO:0043226; GO:0005575_x000D_ [GO:0005794]; GO:0043231; GO:0005737; GO:0012505; GO:0043227; GO:0043229; GO:0110165; GO:0005622; GO:0043226; GO:0005575_x000D_ [GO:0005829]; GO:0110165; GO:0005737; GO:0005575; GO:0005622_x000D_ [GO:0005886]; GO:0016020; GO:0071944; GO:0110165; GO:0005575_x000D_ [GO:0009504]; GO:0110165; GO:0005737; GO:0005575; GO:0005622_x000D_ [GO:0031410]; GO:0097708; GO:0005737; GO:0031982; GO:0043231; GO:0110165; GO:0005622; GO:0043227; GO:0043229; GO:0005575; GO:0043226_x000D_ [GO:0045806]; GO:0030100; GO:0051051; GO:0051129; GO:0051128; GO:0060627; GO:0048519; GO:0051049; GO:0048523; GO:0050794; GO:0050789; GO:0032879; GO:0065007; GO:0008150_x000D_ [GO:0045926]; GO:0040008; GO:0048519; GO:0050789; GO:0065007; GO:0008150_x000D_ [GO:0072583]; GO:0006898; GO:0006897; GO:0016192; GO:0098657; GO:0006810; GO:0009987; GO:0051234; GO:0008150; GO:0051179_x000D_ [GO:1900186]; GO:0048261; GO:2000369; GO:0045806; GO:0048259; GO:0030100; GO:0051051; GO:0051129; GO:0051128; GO:0060627; GO:0048519; GO:0051049; GO:0048523; GO:0050794; GO:0050789; GO:0032879; GO:0065007; GO:0008150		6	99.793	1.64522e+06	1.5128e+06	0.0873894	5	2	5	2	5	645480	523424	0.0873894	4	1	4	1	4	1.32124e+06	1.38944e+06	0.110619	6	2	6	2	6	1.17276e+06	1.19428e+06	0.110619	6	2	6	2	6	1.20528e+06	1.33229e+06	0.110619	5	2	5	2	5	937838	965814	0.110619	5	2	5	2	5	901407	795390	0.110619	6	2	6	2	6	919502	902631	0.110619	6	2	6	2	6	979452	1.02339e+06	0.110619	4	1	4	1	4	1.204e+06	1.11816e+06	0.110619	6	2	6	2	6	996975	955291	0.110619	7	2	7	2	7	825286	892280	0.110619	5	2	5	2	5	1.64522e+06	1.5128e+06	65	7	-0.390503	0.02543	-0.12122	-0.00460482	-0.448917	-0.748235	-0.7182	0.748235	0.748235	0.762864	1.01778	0.91941	0.996813	0.732593	0.595332	0.607855			0.694203	0.989134				0.694203			0.846492	0.992016				0.846492								0													2											ü			ü	5			ü	ü	ü			ü				ü
2309				AT4G23100.3; AT4G23100.1	AT4G23100.3|AT4G23100.1; AT4G23100.2	Symbols: GSH1 glutamate-cysteine ligase chr4:12103458-12106751 REVERSE LENGTH=522<|>Symbols: RML1, PAD2, GSH1, CAD2, ATECS1, GSHA glutamate-cysteine ligase chr4:12103458-12106751 REVERSE LENGTH=522	GSH1		[GO:0002213]; GO:0098542; GO:0006952; GO:0051707; GO:0006950; GO:0043207; GO:0044419; GO:0050896; GO:0009605; GO:0009607; GO:0008150_x000D_ [GO:0004357]; GO:0016881; GO:0016879; GO:0016874; GO:0003824; GO:0003674_x000D_ [GO:0005524]; GO:0032559; GO:0035639; GO:0030554; GO:0032555; GO:0043168; GO:1901265; GO:1901363; GO:0017076; GO:0032553; GO:0043167; GO:0097159; GO:0036094; GO:0000166; GO:0097367; GO:0005488; GO:0003674_x000D_ [GO:0006750]; GO:0006749; GO:0019184; GO:0042398; GO:0043604; GO:0044272; GO:0006575; GO:0006790; GO:0043603; GO:0043043; GO:0009058; GO:0008152; GO:0006518; GO:0009987; GO:0008150_x000D_ [GO:0009408]; GO:0006950; GO:0009266; GO:0050896; GO:0009628; GO:0008150_x000D_ [GO:0009507]; GO:0009536; GO:0043231; GO:0005737; GO:0043227; GO:0043229; GO:0110165; GO:0005622; GO:0043226; GO:0005575_x000D_ [GO:0009700]; GO:0042435; GO:0046217; GO:0052315; GO:0009058; GO:0042430; GO:0052314; GO:0009403; GO:0008152; GO:0009404; GO:0044550; GO:0009987; GO:0019748; GO:0008150_x000D_ [GO:0009753]; GO:0009725; GO:0070542; GO:0009719; GO:0042221; GO:0033993; GO:1901700; GO:0050896; GO:0008150_x000D_ [GO:0009908]; GO:0090567; GO:0009791; GO:0048367; GO:0048608; GO:0032501; GO:0007275; GO:0048731; GO:0003006; GO:0048856; GO:0061458; GO:0008150; GO:0022414; GO:0032502_x000D_ [GO:0010193]; GO:0000302; GO:0006979; GO:1901700; GO:0006950; GO:0042221; GO:0050896; GO:0008150_x000D_ [GO:0019761]; GO:0016144; GO:0019760; GO:0016143; GO:0044272; GO:1901659; GO:0043436; GO:0006790; GO:1901657; GO:0009058; GO:1901137; GO:0006082; GO:0008152; GO:1901135; GO:0044281; GO:0009987; GO:0008150_x000D_ [GO:0042742]; GO:0009617; GO:0098542; GO:0051707; GO:0006952; GO:0043207; GO:0044419; GO:0006950; GO:0009605; GO:0009607; GO:0008150; GO:0050896_x000D_ [GO:0046686]; GO:0010038; GO:0042221; GO:0050896; GO:0008150_x000D_ [GO:0050832]; GO:0009620; GO:0098542; GO:0051707; GO:0006952; GO:0043207; GO:0044419; GO:0006950; GO:0009605; GO:0009607; GO:0008150; GO:0050896_x000D_ [GO:0052544]; GO:0052482; GO:0052542; GO:0052543; GO:0006952; GO:0033554; GO:0052386; GO:0009743; GO:0052545; GO:0070727; GO:0006950; GO:0051716; GO:0042545; GO:1901700; GO:0033037; GO:0033036; GO:0051641; GO:0050896; GO:0009987; GO:0071555; GO:0042221; GO:0051179; GO:0008150; GO:0045229; GO:0071554; GO:0016043; GO:0071840	Pf04107	6	58.525	1.6439e+06	1.51159e+06	0.0996169	5	5	5	5	5	1.52656e+06	1.2379e+06	0.114943	6	6	6	6	6	1.11834e+06	1.17607e+06	0.114943	4	4	4	4	4	1.16815e+06	1.18958e+06	0.114943	5	5	5	5	5	1.23145e+06	1.36123e+06	0.114943	4	4	4	4	4	901744	928643	0.114943	5	5	5	5	5	1.21645e+06	1.07338e+06	0.114943	6	6	6	6	6	865985	850096	0.114943	4	4	4	4	4	1.59879e+06	1.67051e+06	0.114943	6	6	6	6	6	1.24293e+06	1.15432e+06	0.114943	6	6	6	6	6	1.26797e+06	1.21496e+06	0.114943	6	6	6	6	6	1.59036e+06	1.71946e+06	0.114943	6	6	6	6	6	1.6439e+06	1.71946e+06	63	6	-0.325066	-0.235103	-0.35666	0.109921	-0.416762	-0.0401442	-0.385168	0.416762	0.416762	0.798262	0.849624	0.780971	1.07917	0.749104	0.972558	0.76569			0.163999	0.649657				0.163999			0.403702	0.816966				0.403702								1												ü	5					ü				ü	ü		ü		ü	1												ü
1758		ü		AT2G43360.1	AT2G43360.1	Symbols: BIO2, BIOB Radical SAM superfamily protein chr2:18010918-18013129 REVERSE LENGTH=378	BIO2		[GO:0004076]; GO:0016783; GO:0016782; GO:0016740; GO:0003824; GO:0003674_x000D_ [GO:0005739]; GO:0043231; GO:0005737; GO:0043227; GO:0043229; GO:0110165; GO:0005622; GO:0043226; GO:0005575_x000D_ [GO:0009102]; GO:0006768; GO:0042364; GO:0043604; GO:0044272; GO:0072330; GO:0006767; GO:0006790; GO:0032787; GO:0043603; GO:0009110; GO:0009058; GO:0046394; GO:0006766; GO:0008152; GO:0019752; GO:0044283; GO:0016053; GO:0044281; GO:0009987; GO:0043436; GO:0006082; GO:0008150_x000D_ [GO:0051537]; GO:0051536; GO:0051540; GO:0036094; GO:0005488; GO:0003674_x000D_ [GO:0051539]; GO:0051536; GO:0051540; GO:0036094; GO:0005488; GO:0003674	Pf04055, Pf06968	1	41.655	40194.2	0	0.0449735	1	1	1	1	1	39275.3	0	0.0449735	0	0	0	0	0	32964.1	0	0.0449735	0	0	0	0	0	32159.1	0	0.0449735	0	0	0	0	0	31704.6	0	0.0449735	0	0	0	0	0	31301.6	0	0.0449735	0	0	0	0	0	35530.5	0	0.0449735	0	0	0	0	0	30119.4	0	0.0449735	0	0	0	0	0	61199.8	63945.4	0.140212	2	2	2	2	2	37473	0	0.140212	0	0	0	0	0	35665.5	0	0.140212	0	0	0	0	0	34912.1	37746.2	0.140212	0	0	0	0	0	61199.8	63945.4	3	2		-0.76549				0.606538		0.76549	0.809798		0.588254				1.5226																									1												ü	1									ü						1							ü
1432		ü		AT5G52520.1	AT5G52520.1	Symbols: OVA6, PRORS1 Class II aaRS and biotin synthetases superfamily protein chr5:21311112-21313875 FORWARD LENGTH=543	OVA6		[GO:0004827]; GO:0004812; GO:0016875; GO:0140101; GO:0016874; GO:0140098; GO:0003824; GO:0140640; GO:0003674_x000D_ [GO:0005524]; GO:0032559; GO:0035639; GO:0030554; GO:0032555; GO:0043168; GO:1901265; GO:1901363; GO:0017076; GO:0032553; GO:0043167; GO:0097159; GO:0036094; GO:0000166; GO:0097367; GO:0005488; GO:0003674_x000D_ [GO:0005739]; GO:0043231; GO:0005737; GO:0043227; GO:0043229; GO:0110165; GO:0005622; GO:0043226; GO:0005575_x000D_ [GO:0006433]; GO:0006418; GO:0043039; GO:0006412; GO:0006399; GO:0043038; GO:0009059; GO:0019538; GO:0010467; GO:0016070; GO:0006520; GO:0009058; GO:0043170; GO:0044238; GO:0090304; GO:0008152; GO:0006139; GO:0009987; GO:0008150_x000D_ [GO:0009507]; GO:0009536; GO:0043231; GO:0005737; GO:0043227; GO:0043229; GO:0110165; GO:0005622; GO:0043226; GO:0005575_x000D_ [GO:0009553]; GO:0048229; GO:0007275; GO:0032501; GO:0048856; GO:0008150; GO:0032502_x000D_ [GO:0010109]; GO:0019222; GO:0050794; GO:0050789; GO:0065007; GO:0008150_x000D_ [GO:0048316]; GO:0009791; GO:0048608; GO:0010154; GO:0032501; GO:0007275; GO:0003006; GO:0048856; GO:0061458; GO:0008150; GO:0022414; GO:0032502; GO:0048731_x000D_ [GO:0048481]; GO:0003006; GO:0099402; GO:0035670; GO:0022414; GO:0032502; GO:0048856; GO:0048731; GO:0048608; GO:0048440; GO:0008150; GO:0007275; GO:0061458; GO:0048437; GO:0048827; GO:0048467; GO:0032501; GO:0009908; GO:0048367; GO:0048438; GO:0090567; GO:0009791	Pf00587, Pf03129, Pf09180	6	60.709	1.6417e+06	1.50957e+06	0.117864	5	5	5	5	6	694145	562887	0.154696	4	4	4	4	5	1.04421e+06	1.0981e+06	0.154696	5	5	5	5	6	929357	946408	0.154696	5	5	5	5	5	977790	1.08083e+06	0.154696	4	4	4	4	5	658929	678585	0.154696	4	4	4	4	5	759977	670593	0.154696	3	3	3	3	4	687770	675151	0.154696	3	3	3	3	4	1.11431e+06	1.1643e+06	0.154696	6	6	6	6	7	1.21619e+06	1.12949e+06	0.154696	6	6	6	6	7	961745	921534	0.154696	5	5	5	5	6	1.22359e+06	1.32292e+06	0.178637	7	7	7	7	8	1.6417e+06	1.50957e+06	68	8	-0.48019	0.0162564	-0.3226	0.362401	-0.747593	-0.559039	-0.905183	0.905183	0.905183	0.716883	1.01133	0.799627	1.28556	0.595596	0.678754	0.533965			0.180685	0.181701				0.180685			0.427144	0.426603				0.426603								1												ü	5						ü		ü	ü			ü		ü	2							ü					ü
1845				AT1G29880.1	AT1G29880.1; AT3G44740.1; AT1G29870.1	Symbols: glycyl-tRNA synthetase / glycine--tRNA ligase chr1:10459662-10462781 REVERSE LENGTH=729			[GO:0004820]; GO:0004812; GO:0016875; GO:0140101; GO:0016874; GO:0140098; GO:0003824; GO:0140640; GO:0003674_x000D_ [GO:0005524]; GO:0032559; GO:0035639; GO:0030554; GO:0032555; GO:0043168; GO:1901265; GO:1901363; GO:0017076; GO:0032553; GO:0043167; GO:0097159; GO:0036094; GO:0000166; GO:0097367; GO:0005488; GO:0003674_x000D_ [GO:0005739]; GO:0043231; GO:0005737; GO:0043227; GO:0043229; GO:0110165; GO:0005622; GO:0043226; GO:0005575_x000D_ [GO:0005829]; GO:0110165; GO:0005737; GO:0005575; GO:0005622_x000D_ [GO:0006426]; GO:0006418; GO:0043039; GO:0006412; GO:0006399; GO:0043038; GO:0009059; GO:0019538; GO:0010467; GO:0016070; GO:0006520; GO:0009058; GO:0043170; GO:0044238; GO:0090304; GO:0008152; GO:0006139; GO:0009987; GO:0008150_x000D_ [GO:0015966]; GO:0015960; GO:0015965; GO:0009165; GO:0015959; GO:0009117; GO:1901293; GO:0006753; GO:0034654; GO:0090407; GO:0006796; GO:0019637; GO:0055086; GO:0006139; GO:0009058; GO:0006793; GO:0044281; GO:0044238; GO:0008152; GO:0009987; GO:0008150_x000D_ [GO:0046983]; GO:0005515; GO:0005488; GO:0003674_x000D_ [GO:0141192]; GO:0070566; GO:0016779; GO:0016772; GO:0016740; GO:0003824; GO:0003674	Pf00458, Pf00587, Pf03129	12	81.892	1.22575e+06	1.12709e+06	0.139918	8	8	8	8	8	681958	553005	0.14952	5	5	5	5	5	1.31733e+06	1.38533e+06	0.171468	11	11	11	11	11	1.10691e+06	1.12722e+06	0.182442	11	11	11	11	11	741919	820106	0.222222	7	7	7	7	7	622156	640715	0.222222	4	4	4	4	5	993682	876812	0.222222	5	5	5	5	5	768160	754066	0.222222	8	8	8	8	8	1.29302e+06	1.35103e+06	0.222222	10	10	10	10	10	809818	752084	0.222222	5	5	5	5	5	828171	793545	0.222222	8	8	8	8	8	1.64155e+06	1.7748e+06	0.234568	13	13	13	13	13	1.64155e+06	1.7748e+06	96	13	0.0725604	-0.324505	-0.355412	0.0489365	-0.72433	0.0770832	-0.296358	0.72433	0.72433	1.05158	0.798573	0.781646	1.0345	0.605278	1.05488	0.814305			0.292808	0.900764				0.292808			0.555308	0.949734				0.555308								1												ü	3						ü		ü	ü						2					ü		ü
1435		ü		AT3G57410.1	AT3G57410.1	Symbols: VLN3, ATVLN3 villin 3 chr3:21243615-21249809 REVERSE LENGTH=965	VLN3		[GO:0003729]; GO:0003723; GO:0003676; GO:0097159; GO:0005488; GO:0003674_x000D_ [GO:0005737]; GO:0110165; GO:0005622; GO:0005575_x000D_ [GO:0005884]; GO:0099513; GO:0015629; GO:0099512; GO:0005856; GO:0099081; GO:0043232; GO:0099080; GO:0043228; GO:0043229; GO:0110165; GO:0043226; GO:0005622; GO:0005575_x000D_ [GO:0051014]; GO:0030029; GO:0009987; GO:0008150_x000D_ [GO:0051015]; GO:0003779; GO:0044877; GO:0008092; GO:0005488; GO:0005515; GO:0003674_x000D_ [GO:0051017]; GO:0022607; GO:0061572; GO:0016043; GO:0044085; GO:0007015; GO:0071840; GO:0097435; GO:0030036; GO:0009987; GO:0007010; GO:0030029; GO:0008150; GO:0006996_x000D_ [GO:0051693]; GO:0030835; GO:0030837; GO:0030834; GO:0051494; GO:1901880; GO:1902904; GO:0030833; GO:0032272; GO:0008064; GO:1901879; GO:0010639; GO:0051493; GO:0043242; GO:0051129; GO:1902903; GO:0032271; GO:0031333; GO:0030832; GO:0110053; GO:0043244; GO:0033043; GO:0048523; GO:0051128; GO:0043254; GO:0032535; GO:0032956; GO:0048519; GO:0050794; GO:0044087; GO:0016043; GO:0090066; GO:0032970; GO:0050789; GO:0071840; GO:0065008; GO:0065007; GO:0009987; GO:0008150	Pf00626, Pf02209	11	106.283	1.60668e+06	1.47736e+06	0.174093	14	7	14	7	16	966202	783499	0.18342	12	6	12	6	13	1.40024e+06	1.47251e+06	0.21658	16	9	16	9	18	1.29808e+06	1.3219e+06	0.21658	12	6	12	6	14	858640	949127	0.21658	10	5	10	5	12	692280	712931	0.21658	10	4	10	4	11	1.21816e+06	1.07489e+06	0.226943	16	9	16	9	18	726324	712998	0.226943	9	4	9	4	11	1.63807e+06	1.71156e+06	0.25285	19	12	19	12	22	915010	849777	0.264249	12	6	12	6	13	1.09993e+06	1.05394e+06	0.264249	13	6	13	6	15	1.64103e+06	1.77424e+06	0.264249	16	9	16	9	20	1.64103e+06	1.77424e+06	183	22	-0.0158521	-0.470712	-0.506541	-0.0295256	-0.903955	0.0279204	-0.413266	0.903955	0.903955	0.989072	0.721608	0.703908	0.979742	0.53442	1.01954	0.750921			0.123177	0.92216				0.123177			0.349742	0.961118				0.349742								2						ü				ü			2					ü									ü	2						ü						ü
1373				AT2G31750.1	AT2G31750.1; AT2G31790.1	Symbols: UGT74D1 UDP-glucosyl transferase 74D1 chr2:13497312-13499870 FORWARD LENGTH=456	UGT74D1		[GO:0009850]; GO:0042445; GO:0008152; GO:0010817; GO:0009987; GO:0065008; GO:0008150; GO:0065007_x000D_ [GO:0052638]; GO:0035251; GO:0008194; GO:0046527; GO:0016757; GO:0016758; GO:0016740; GO:0003824; GO:0003674	Pf00201	5	51.021	916559	842789	0.109649	4	4	4	4	5	535624	434341	0.109649	2	2	2	2	2	1.45516e+06	1.53027e+06	0.109649	4	4	4	4	4	1.21232e+06	1.23457e+06	0.109649	4	4	4	4	4	525574	580961	0.109649	2	2	2	2	2	695047	715780	0.109649	4	4	4	4	4	1.2498e+06	1.10281e+06	0.109649	4	4	4	4	4	664880	652681	0.109649	3	3	3	3	3	1.63907e+06	1.7126e+06	0.133772	5	5	5	5	5	590356	548268	0.133772	3	3	3	3	3	778757	746197	0.133772	3	3	3	3	3	1.37059e+06	1.48185e+06	0.133772	4	4	4	4	4	1.63907e+06	1.7126e+06	43	5	0.664049	-0.934975	-0.236731	-0.194845	-0.802333	0.838578	0.0984474	0.934975	0.934975	1.58452	0.523051	0.848666	0.873667	0.573421	1.78829	1.07062			0.608728	0.688245				0.608728			0.798793	0.836464				0.798793								1												ü	1									ü						0
1044				AT1G63940.2	AT1G63940.2; AT1G63940.1; AT1G63940.4; AT1G63940.3	Symbols: MDAR6 monodehydroascorbate reductase 6 chr1:23730095-23733534 FORWARD LENGTH=493	MDAR5		[GO:0005739]; GO:0043231; GO:0005737; GO:0043227; GO:0043229; GO:0110165; GO:0005622; GO:0043226; GO:0005575_x000D_ [GO:0009409]; GO:0006950; GO:0009266; GO:0050896; GO:0009628; GO:0008150_x000D_ [GO:0010319]; GO:0110165; GO:0009526; GO:0005575; GO:0031967; GO:0009536; GO:0043227; GO:0043229; GO:0043231; GO:0005737; GO:0043226; GO:0005622_x000D_ [GO:0016656]; GO:0016655; GO:0016651; GO:0016491; GO:0003824; GO:0003674	Pf00070, Pf21791	6	53.269	1.37283e+06	1.26234e+06	0.107505	5	4	5	4	6	368876	299124	0.107505	1	1	1	1	1	791351	832198	0.135903	3	3	3	3	3	921791	938704	0.135903	5	4	5	4	6	647730	715990	0.135903	4	3	4	3	4	330696	340561	0.135903	3	3	3	3	3	451087	398033	0.135903	2	2	2	2	2	537457	527596	0.135903	2	2	2	2	2	1.30643e+06	1.36504e+06	0.135903	6	5	6	5	7	702901	652789	0.162272	5	5	5	5	5	894866	857452	0.162272	5	4	5	4	5	1.62952e+06	1.7618e+06	0.162272	7	6	7	6	9	1.62952e+06	1.7618e+06	53	9	-0.587038	-0.373768	-0.582277	0.64316	-1.08369	-0.0715206	-1.08845	1.08845	1.08845	0.665708	0.771764	0.667909	1.56175	0.471821	0.951634	0.470267			0.179043	0.194725				0.179043			0.426199	0.440498				0.426199								1												ü	1										ü					2							ü					ü
1764		ü		AT3G43800.1	AT3G43800.1	Symbols: ATGSTU27, GSTU27 glutathione S-transferase tau 27 chr3:15660929-15661784 FORWARD LENGTH=227	GSTU27		[GO:0004364]; GO:0016765; GO:0016740; GO:0003824; GO:0003674_x000D_ [GO:0005737]; GO:0110165; GO:0005622; GO:0005575_x000D_ [GO:0005829]; GO:0110165; GO:0005737; GO:0005575; GO:0005622_x000D_ [GO:0006749]; GO:0006575; GO:0006790; GO:0043603; GO:0008152; GO:0009987; GO:0008150_x000D_ [GO:0009407]; GO:0009404; GO:0044248; GO:0098754; GO:0019748; GO:0009056; GO:0008150; GO:0009636; GO:0008152; GO:0042221; GO:0009987; GO:0050896	Pf02798, Pf13410	2	26.744	481923	443135	0	0	0	0	0	0	323207	262091	0.0352423	1	1	1	1	1	551239	579693	0.0881057	2	2	2	2	2	548320	558381	0.0881057	1	1	1	1	1	365870	404427	0.0881057	1	1	1	1	1	213316	219679	0.0881057	0	0	0	0	0	339406	299487	0.0881057	0	0	0	0	0	275661	270603	0.0881057	1	1	1	1	1	606435	633641	0.0881057	2	2	2	2	2	336731	312725	0.0881057	1	1	1	1	1	330582	316760	0.0881057	2	2	2	2	2	501936	542682	0.0881057	1	1	1	1	1	606435	633641	12	2	-0.431698	-0.66565	-0.763754	-0.268684	-0.397472	0.33155	-0.0654157	0.763754	0.763754	0.741389	0.630405	0.588962	0.830076	0.759188	1.25836	0.95567			0.0376123	0.408637				0.0376123			0.174281	0.646031				0.174281								1												ü	1									ü						2					ü							ü
1742				AT5G04870.1	AT5G04870.1; AT3G10660.1; AT4G38230.3; AT4G38230.2; AT4G38230.1	Symbols: CPK1, ATCPK1 calcium dependent protein kinase 1 chr5:1417015-1419877 REVERSE LENGTH=610	CPK1		[GO:0004672]; GO:0016301; GO:0016773; GO:0140096; GO:0016772; GO:0003824; GO:0016740; GO:0003674_x000D_ [GO:0005509]; GO:0046872; GO:0043169; GO:0043167; GO:0036094; GO:0005488; GO:0003674_x000D_ [GO:0005524]; GO:0032559; GO:0035639; GO:0030554; GO:0032555; GO:0043168; GO:1901265; GO:1901363; GO:0017076; GO:0032553; GO:0043167; GO:0097159; GO:0036094; GO:0000166; GO:0097367; GO:0005488; GO:0003674_x000D_ [GO:0005777]; GO:0042579; GO:0043231; GO:0005737; GO:0043227; GO:0043229; GO:0110165; GO:0005622; GO:0043226; GO:0005575_x000D_ [GO:0005778]; GO:0031903; GO:0005777; GO:0098588; GO:0042579; GO:0031090; GO:0043231; GO:0005737; GO:0016020; GO:0043227; GO:0043229; GO:0110165; GO:0005622; GO:0043226; GO:0005575_x000D_ [GO:0006468]; GO:0016310; GO:0036211; GO:0006796; GO:0019538; GO:0043412; GO:0006793; GO:0043170; GO:0044238; GO:0008152; GO:0009987; GO:0008150_x000D_ [GO:0010857]; GO:0003674_x000D_ [GO:0046777]; GO:0006468; GO:0016310; GO:0036211; GO:0006796; GO:0019538; GO:0043412; GO:0006793; GO:0043170; GO:0044238; GO:0008152; GO:0009987; GO:0008150_x000D_ [GO:0106310]; GO:0004672; GO:0016301; GO:0016773; GO:0140096; GO:0016772; GO:0003824; GO:0016740; GO:0003674_x000D_ [GO:1900055]; GO:0050793; GO:0050789; GO:0065007; GO:0008150	Pf00036, Pf00069	11	68.21	1.53271e+06	1.40935e+06	0.14918	9	8	9	8	10	1.09502e+06	887956	0.165574	6	6	6	6	7	1.43353e+06	1.50752e+06	0.178689	7	6	7	6	8	1.62782e+06	1.65769e+06	0.195082	6	6	6	6	7	1.47734e+06	1.63303e+06	0.229508	11	10	11	10	12	1.07231e+06	1.10429e+06	0.229508	7	6	7	6	8	1.29296e+06	1.14089e+06	0.229508	10	10	10	10	11	1.19533e+06	1.1734e+06	0.229508	9	8	9	8	11	897685	937957	0.229508	4	4	4	4	5	1.23264e+06	1.14476e+06	0.229508	8	7	8	7	9	948665	909001	0.229508	8	7	8	7	9	868584	939093	0.229508	3	3	3	3	4	1.62782e+06	1.65769e+06	101	12	-0.320071	0.163205	-0.208221	-0.443668	-0.0530789	-0.771803	-0.164929	0.771803	0.771803	0.80103	1.11977	0.865604	0.735263	0.963877	0.585685	0.891972			0.368844	0.122787				0.122787			0.626171	0.351784				0.351784								2											ü	ü	3						ü			ü					ü	2				ü							ü
1582				AT2G32080.1	AT2G32080.1; AT2G32080.2	Symbols: PUR ALPHA-1 purin-rich alpha 1 chr2:13642716-13644036 REVERSE LENGTH=296	PURA1		[GO:0000977]; GO:0000976; GO:0001067; GO:1990837; GO:0003676; GO:0003690; GO:0043565; GO:0097159; GO:0003677; GO:0005488; GO:0003674_x000D_ [GO:0003729]; GO:0003723; GO:0003676; GO:0097159; GO:0005488; GO:0003674_x000D_ [GO:0005634]; GO:0043231; GO:0043227; GO:0043229; GO:0043226; GO:0005622; GO:0110165; GO:0005575_x000D_ [GO:0032422]; GO:0000976; GO:0001067; GO:1990837; GO:0003676; GO:0003690; GO:0043565; GO:0097159; GO:0003677; GO:0005488; GO:0003674	Pf04845	4	32.181	1.62338e+06	1.49272e+06	0.206081	6	6	6	6	7	626911	508366	0.206081	3	3	3	3	3	1.08891e+06	1.14511e+06	0.206081	4	4	4	4	4	1.08915e+06	1.10913e+06	0.206081	5	5	5	5	5	1.15308e+06	1.2746e+06	0.206081	5	5	5	5	5	784600	808005	0.206081	4	4	4	4	4	818185	721955	0.206081	3	3	3	3	3	823063	807962	0.206081	1	1	1	1	1	968545	1.012e+06	0.206081	4	4	4	4	4	1.18371e+06	1.09932e+06	0.206081	6	6	6	6	7	947597	907977	0.206081	6	6	6	6	6	1.24602e+06	1.34716e+06	0.206081	6	6	6	6	6	1.62338e+06	1.49272e+06	55	7	-0.512294	0.207106	-0.16427	0.303525	-0.49351	-0.745114	-0.841534	0.841534	0.841534	0.701107	1.15437	0.89238	1.23416	0.710295	0.596621	0.55805			0.550802	0.32705				0.32705			0.75973	0.577618				0.577618								1										ü			0															1										ü
1857		ü		AT3G07100.1	AT3G07100.1	Symbols: ERMO2, SEC24A Sec23/Sec24 protein transport family protein chr3:2245689-2250077 REVERSE LENGTH=1038	SEC24A		[GO:0000139]; GO:0098588; GO:0005794; GO:0031090; GO:0043231; GO:0005737; GO:0012505; GO:0016020; GO:0043227; GO:0043229; GO:0110165; GO:0005622; GO:0043226; GO:0005575_x000D_ [GO:0005789]; GO:0031090; GO:0042175; GO:0098827; GO:0016020; GO:0043227; GO:0012505; GO:0031984; GO:0005783; GO:0110165; GO:0043226; GO:0043229; GO:0043231; GO:0005737; GO:0005575; GO:0005622_x000D_ [GO:0005794]; GO:0043231; GO:0005737; GO:0012505; GO:0043227; GO:0043229; GO:0110165; GO:0005622; GO:0043226; GO:0005575_x000D_ [GO:0005829]; GO:0110165; GO:0005737; GO:0005575; GO:0005622_x000D_ [GO:0006886]; GO:0015031; GO:0046907; GO:0008104; GO:0045184; GO:0071705; GO:0006810; GO:0051641; GO:0051649; GO:0070727; GO:0051234; GO:0009987; GO:0051179; GO:0033036; GO:0008150_x000D_ [GO:0006888]; GO:0046907; GO:0048193; GO:0006810; GO:0051641; GO:0051649; GO:0016192; GO:0051234; GO:0009987; GO:0051179; GO:0008150_x000D_ [GO:0007029]; GO:0006996; GO:0010256; GO:0016043; GO:0071840; GO:0009987; GO:0008150_x000D_ [GO:0007030]; GO:0006996; GO:0010256; GO:0016043; GO:0071840; GO:0009987; GO:0008150_x000D_ [GO:0008270]; GO:0046914; GO:0046872; GO:0043169; GO:0043167; GO:0036094; GO:0005488; GO:0003674_x000D_ [GO:0008361]; GO:0032535; GO:0016043; GO:0090066; GO:0071840; GO:0065008; GO:0009987; GO:0065007; GO:0008150_x000D_ [GO:0009555]; GO:0048229; GO:0007275; GO:0032501; GO:0048856; GO:0008150; GO:0032502_x000D_ [GO:0030127]; GO:0030120; GO:0012507; GO:0030117; GO:0030662; GO:0030658; GO:0030134; GO:0098796; GO:0005737; GO:0048475; GO:0030659; GO:0098588; GO:0030135; GO:0030133; GO:0032991; GO:0016020; GO:0110165; GO:0005622; GO:0012506; GO:0031410; GO:0031090; GO:0012505; GO:0005575; GO:0031982; GO:0097708; GO:0043227; GO:0043231; GO:0043226; GO:0043229_x000D_ [GO:0032876]; GO:0010948; GO:0032875; GO:2000104; GO:0010564; GO:0045786; GO:0090329; GO:0008156; GO:0051726; GO:0048523; GO:0006275; GO:0051053; GO:0050794; GO:0048519; GO:0051052; GO:0010605; GO:0045934; GO:0050789; GO:0019219; GO:0060255; GO:0009892; GO:0065007; GO:0080090; GO:0019222; GO:0008150_x000D_ [GO:0046740]; GO:0046739; GO:0044001; GO:0046794; GO:0051701; GO:0016032; GO:0044403; GO:0008150; GO:0044419_x000D_ [GO:0048232]; GO:0007276; GO:0048609; GO:0019953; GO:0022414; GO:0008150_x000D_ [GO:0080119]; GO:0006996; GO:0016043; GO:0071840; GO:0009987; GO:0008150_x000D_ [GO:0090392]; GO:0090627; GO:0030154; GO:0048869; GO:0009987; GO:0032502; GO:0008150	Pf00626, Pf04810, Pf04811, Pf04815, Pf08033	8	113.887	1.6196e+06	1.48924e+06	0.0867052	9	9	9	9	10	866816	702907	0.0867052	6	6	6	6	6	1.25826e+06	1.3232e+06	0.0867052	7	7	7	7	7	1.29265e+06	1.31637e+06	0.0867052	7	7	7	7	8	985031	1.08884e+06	0.0867052	7	7	7	7	7	746865	769144	0.0867052	5	5	5	5	5	941807	831038	0.0867052	5	5	5	5	5	774305	760099	0.0867052	6	6	6	6	6	983537	1.02766e+06	0.0867052	5	5	5	5	5	990998	920347	0.0867052	7	7	7	7	7	844411	809105	0.0867052	5	5	5	5	5	1.09336e+06	1.18211e+06	0.0867052	8	8	8	8	8	1.6196e+06	1.48924e+06	79	10	-0.270442	-0.0188062	-0.457387	-0.207941	-0.717396	-0.719585	-0.53045	0.719585	0.719585	0.829066	0.987049	0.728304	0.865772	0.608194	0.607272	0.692339			0.0895252	0.4288				0.0895252			0.29072	0.665304				0.29072								1												ü	4					ü						ü	ü		ü	3				ü	ü			ü
1041		ü		AT4G33090.1	AT4G33090.1	Symbols: APM1, ATAPM1 aminopeptidase M1 chr4:15965915-15970418 REVERSE LENGTH=879	APM1		[GO:0004177]; GO:0008238; GO:0008233; GO:0016787; GO:0140096; GO:0003824; GO:0003674_x000D_ [GO:0005783]; GO:0043231; GO:0005737; GO:0012505; GO:0043227; GO:0043229; GO:0110165; GO:0005622; GO:0043226; GO:0005575_x000D_ [GO:0005886]; GO:0016020; GO:0071944; GO:0110165; GO:0005575_x000D_ [GO:0006508]; GO:0019538; GO:0043170; GO:0044238; GO:0008152; GO:0009987; GO:0008150_x000D_ [GO:0008237]; GO:0008233; GO:0016787; GO:0140096; GO:0003824; GO:0003674_x000D_ [GO:0008270]; GO:0046914; GO:0046872; GO:0043169; GO:0043167; GO:0036094; GO:0005488; GO:0003674_x000D_ [GO:0009926]; GO:0060918; GO:0009914; GO:0006810; GO:0010817; GO:0051234; GO:0065008; GO:0051179; GO:0065007; GO:0008150_x000D_ [GO:0010013]; GO:0033218; GO:0033293; GO:0097159; GO:0005488; GO:0031406; GO:0003674; GO:0043168; GO:0043177; GO:0043167; GO:0036094	Pf01433, Pf11838, Pf17900	6	98.117	1.14853e+06	1.05609e+06	0.0625711	5	5	5	5	5	1.61776e+06	1.31185e+06	0.0864619	3	3	3	3	4	1.42484e+06	1.49839e+06	0.102389	8	8	8	8	8	1.46237e+06	1.48921e+06	0.102389	6	6	6	6	6	685714	757977	0.102389	4	4	4	4	4	906226	933259	0.102389	3	3	3	3	3	705463	622492	0.102389	6	6	6	6	6	546500	536472	0.102389	5	5	5	5	5	1.53513e+06	1.604e+06	0.102389	5	5	5	5	5	738593	685937	0.102389	3	3	3	3	3	805759	772070	0.102389	5	5	5	5	6	972798	1.05177e+06	0.113766	8	8	8	8	8	1.61776e+06	1.604e+06	63	8	0.0386142	-0.881201	-1.09008	-0.847209	-0.74411	0.418573	0.384581	1.09008	1.09008	1.02713	0.542915	0.469736	0.555859	0.597036	1.33661	1.30548			0.00254721	0.00500285				0.00254721			0.0365763	0.056866				0.0365763								1												ü	2						ü					ü				3			ü	ü				ü
1769		ü		AT3G26710.1	AT3G26710.1	Symbols: CCB1 cofactor assembly of complex C chr3:9813550-9814606 FORWARD LENGTH=267	CCB1		[GO:0009507]; GO:0009536; GO:0043231; GO:0005737; GO:0043227; GO:0043229; GO:0110165; GO:0005622; GO:0043226; GO:0005575_x000D_ [GO:0009535]; GO:0031968; GO:0055035; GO:0009534; GO:0019867; GO:0098588; GO:0031967; GO:0042170; GO:0042651; GO:0031976; GO:0009507; GO:0016020; GO:0031090; GO:0110165; GO:0043227; GO:0043229; GO:0009526; GO:0034357; GO:0009579; GO:0009536; GO:0005575; GO:0043226; GO:0005622; GO:0043232; GO:0043231; GO:0005737; GO:0043228_x000D_ [GO:0010190]; GO:0017004; GO:0065003; GO:0022607; GO:0043933; GO:0016043; GO:0044085; GO:0071840; GO:0009987; GO:0008150	Pf12046	2	30.082	1.69755e+06	1.56092e+06	0.071161	2	2	2	2	2	1.06218e+06	861326	0.104869	3	3	3	3	3	1.10054e+06	1.15735e+06	0.104869	2	2	2	2	2	858801	874558	0.104869	2	2	2	2	2	1.29024e+06	1.42621e+06	0.104869	3	3	3	3	3	1.06316e+06	1.09487e+06	0.104869	3	3	3	3	3	954335	842093	0.104869	2	2	2	2	2	837236	821874	0.17603	3	3	3	3	3	1.30219e+06	1.36061e+06	0.17603	3	3	3	3	3	1.31898e+06	1.22495e+06	0.17603	3	3	3	3	4	1.04988e+06	1.00598e+06	0.17603	3	3	3	3	3	1.19701e+06	1.29418e+06	0.17603	3	3	3	3	3	1.69755e+06	1.56092e+06	33	4	-0.446096	-0.137918	-0.0803346	0.241148	-0.395811	-0.382507	-0.761573	0.761573	0.761573	0.734026	0.90883	0.945838	1.18193	0.760062	0.767104	0.589853			0.698607	0.304623				0.304623			0.849915	0.55988				0.55988								0													1					ü										2				ü								ü
1770		ü		ATCG00750.1	ATCG00750.1	Symbols: RPS11 ribosomal protein S11 chrC:78960-79376 REVERSE LENGTH=138	rps11		[GO:0003729]; GO:0003723; GO:0003676; GO:0097159; GO:0005488; GO:0003674_x000D_ [GO:0003735]; GO:0005198; GO:0003674_x000D_ [GO:0005840]; GO:0043232; GO:0043228; GO:0043229; GO:0043226; GO:0005622; GO:0110165; GO:0005575_x000D_ [GO:0006412]; GO:0009059; GO:0019538; GO:0010467; GO:0009058; GO:0043170; GO:0044238; GO:0008152; GO:0009987; GO:0008150_x000D_ [GO:0019843]; GO:0003723; GO:0003676; GO:0097159; GO:0005488; GO:0003674_x000D_ [GO:1990904]; GO:0032991; GO:0005575	Pf00411	2	15.014	1.58821e+06	1.46038e+06	0	0	0	0	0	0	4.96094e+06	4.02286e+06	0.130435	2	2	2	2	2	1.68484e+06	1.77181e+06	0.130435	0	0	0	0	0	1.11693e+06	1.13743e+06	0.130435	0	0	0	0	0	1.86745e+06	2.06425e+06	0.130435	1	1	1	1	1	2.12819e+06	2.19168e+06	0.130435	1	1	1	1	1	2.15069e+06	1.89774e+06	0.130435	1	1	1	1	1	1.07978e+06	1.05997e+06	0.130435	1	1	1	1	1	2.69159e+06	2.81234e+06	0.130435	1	1	1	1	1	2.17787e+06	2.0226e+06	0.130435	1	1	1	1	1	1.80601e+06	1.7305e+06	0.130435	1	1	1	1	1	1.97072e+06	2.13069e+06	0.130435	0	0	0	0	0	4.96094e+06	4.02286e+06	9	2	-0.132682	-0.443642	-0.30587	-0.0894415	0.233666	0.761055	0.406854	0.761055	0.761055	0.912134	0.735276	0.808954	0.939887	1.17582	1.69473	1.32579			0.61453	0.868002				0.61453			0.800689	0.93451				0.800689								2										ü		ü	2						ü			ü						2									ü			ü
1771		ü		AT4G37640.1	AT4G37640.1	Symbols: ACA2 calcium ATPase 2 chr4:17683225-17686808 REVERSE LENGTH=1014	ACA2		[GO:0005388]; GO:0015085; GO:0015662; GO:0019829; GO:0046873; GO:0070588; GO:0140358; GO:0008324; GO:0022853; GO:0042626; GO:0022890; GO:0030001; GO:0006816; GO:0098655; GO:0098662; GO:0015075; GO:0022804; GO:0015399; GO:0140657; GO:0015318; GO:0006812; GO:0034220; GO:0098660; GO:0022857; GO:0003674; GO:0006811; GO:0055085; GO:0005215; GO:0006810; GO:0009987; GO:0051234; GO:0008150; GO:0051179_x000D_ [GO:0005516]; GO:0005515; GO:0005488; GO:0003674_x000D_ [GO:0005524]; GO:0032559; GO:0035639; GO:0030554; GO:0032555; GO:0043168; GO:1901265; GO:1901363; GO:0017076; GO:0032553; GO:0043167; GO:0097159; GO:0036094; GO:0000166; GO:0097367; GO:0005488; GO:0003674_x000D_ [GO:0005789]; GO:0031090; GO:0042175; GO:0098827; GO:0016020; GO:0043227; GO:0012505; GO:0031984; GO:0005783; GO:0110165; GO:0043226; GO:0043229; GO:0043231; GO:0005737; GO:0005575; GO:0005622_x000D_ [GO:0015085]; GO:0046873; GO:0070588; GO:0008324; GO:0022890; GO:0030001; GO:0006816; GO:0098655; GO:0098662; GO:0015075; GO:0015318; GO:0006812; GO:0034220; GO:0098660; GO:0022857; GO:0006811; GO:0055085; GO:0005215; GO:0006810; GO:0009987; GO:0003674; GO:0051234; GO:0008150; GO:0051179_x000D_ [GO:0016020]; GO:0110165; GO:0005575_x000D_ [GO:0016887]; GO:0017111; GO:0140657; GO:0016462; GO:0003674; GO:0016818; GO:0016817; GO:0016787; GO:0003824_x000D_ [GO:0046872]; GO:0043169; GO:0043167; GO:0036094; GO:0005488; GO:0003674_x000D_ [GO:0070588]; GO:0006816; GO:0098655; GO:0098662; GO:0030001; GO:0006812; GO:0034220; GO:0098660; GO:0006811; GO:0055085; GO:0006810; GO:0009987; GO:0051234; GO:0008150; GO:0051179	Pf00122, Pf00689, Pf00690, Pf00702, Pf12515, Pf13246	1	110.368	60270.9	55419.9	0.0295858	4	2	4	2	4	31945.4	25904.7	0.0295858	1	1	1	1	1	32055.6	33710.2	0.0295858	3	1	3	1	3	43998.9	44806.1	0.0295858	4	2	4	2	4	40899.7	45209.8	0.0295858	4	2	4	2	4	31815.5	32764.5	0.0295858	3	1	3	1	3	43296.2	38204	0.0295858	4	2	4	2	4	35936	35276.6	0.0424063	3	1	3	1	3	52016.2	54349.8	0.0424063	4	2	4	2	4	46314.1	43012.3	0.0424063	4	1	4	1	4	38242.9	36643.9	0.0631164	6	3	6	3	6	54860.4	59313.8	0.0631164	4	2	4	2	4	60270.9	59313.8	44	6	-0.155623	-0.178157	0.045249	0.369586	-0.559372	-0.212501	-0.760244	0.760244	0.760244	0.897745	0.883831	1.03186	1.29198	0.678597	0.86304	0.590396			0.84573	0.178234				0.178234			0.928719	0.422424				0.422424								2		ü										ü	1											ü				2				ü				ü
1772				AT1G13320.1; AT1G13320.3	AT1G13320.1|AT1G13320.3; AT1G13320.2	Symbols: PP2AA3 protein phosphatase 2A subunit A3 chr1:4563692-4567348 REVERSE LENGTH=587<|>Symbols: PP2AA3 protein phosphatase 2A subunit A3 chr1:4563692-4567348 REVERSE LENGTH=587	PP2AA3		[GO:0000159]; GO:0008287; GO:1903293; GO:1902494; GO:0032991; GO:0005575_x000D_ [GO:0005634]; GO:0043231; GO:0043227; GO:0043229; GO:0043226; GO:0005622; GO:0110165; GO:0005575_x000D_ [GO:0005829]; GO:0110165; GO:0005737; GO:0005575; GO:0005622_x000D_ [GO:0042325]; GO:0019220; GO:0051174; GO:0019222; GO:0050794; GO:0050789; GO:0065007; GO:0008150	Pf02985	2	65.475	381438	350738	0.0579216	3	2	3	2	3	274049	222228	0.076661	1	1	1	1	1	239457	251817	0.076661	0	0	0	0	0	223963	228073	0.076661	0	0	0	0	0	304749	336865	0.076661	1	1	1	1	1	160054	164829	0.076661	0	0	0	0	0	214079	188900	0.076661	1	0	1	0	1	170127	167005	0.076661	0	0	0	0	0	329981	344785	0.076661	2	1	2	1	2	255506	237290	0.076661	0	0	0	0	0	240284	230238	0.076661	0	0	0	0	0	324897	351271	0.076661	2	1	2	1	2	381438	351271	10	3	-0.759854	-0.283021	-0.444717	0.146874	-0.323826	-0.209067	-0.638963	0.759854	0.759854	0.590556	0.821868	0.734728	1.10717	0.798948	0.865096	0.642174			0.0637468	0.529642				0.0637468			0.239441	0.746315				0.239441								0													1														ü	3					ü					ü		ü
1207		ü		AT5G21990.1	AT5G21990.1	Symbols: TPR7 Tetratricopeptide repeat (TPR)-like superfamily protein chr5:7273395-7276318 FORWARD LENGTH=554	OEP61		[GO:0005789]; GO:0031090; GO:0042175; GO:0098827; GO:0016020; GO:0043227; GO:0012505; GO:0031984; GO:0005783; GO:0110165; GO:0043226; GO:0043229; GO:0043231; GO:0005737; GO:0005575; GO:0005622_x000D_ [GO:0009707]; GO:0009527; GO:0031969; GO:0031968; GO:0042170; GO:0009941; GO:0019867; GO:0098588; GO:0031967; GO:0031090; GO:0009526; GO:0009507; GO:0016020; GO:0110165; GO:0043227; GO:0043229; GO:0009536; GO:0005575; GO:0043226; GO:0005622; GO:0043231; GO:0005737_x000D_ [GO:0015031]; GO:0045184; GO:0071705; GO:0008104; GO:0051234; GO:0006810; GO:0070727; GO:0051179; GO:0033036; GO:0051641; GO:0008150; GO:0009987_x000D_ [GO:0046967]; GO:0046907; GO:0055085; GO:0006810; GO:0051641; GO:0051649; GO:0009987; GO:0051234; GO:0051179; GO:0008150	Pf00515	10	60.718	1.61322e+06	1.48338e+06	0.240072	11	11	11	11	11	970263	786793	0.240072	7	7	7	7	7	1.02117e+06	1.07388e+06	0.240072	5	5	5	5	5	1.10612e+06	1.12641e+06	0.270758	9	9	9	9	9	1.16813e+06	1.29123e+06	0.270758	9	9	9	9	9	904168	931140	0.270758	7	7	7	7	7	1.06133e+06	936507	0.287004	8	8	8	8	8	872306	856301	0.287004	6	6	6	6	6	802272	838264	0.287004	5	5	5	5	5	1.13491e+06	1.054e+06	0.287004	10	10	10	10	10	871372	834939	0.287004	6	6	6	6	6	776511	839545	0.287004	4	4	4	4	4	1.61322e+06	1.48338e+06	87	11	-0.309712	0.190841	-0.129575	-0.171054	-0.465752	-1.00778	-0.645889	1.00778	1.00778	0.806803	1.14143	0.9141	0.888194	0.724093	0.49731	0.639099			0.496254	0.476623				0.476623			0.72201	0.705394				0.705394								0													1											ü				2				ü				ü
[truncated: 128,082,807 more chars]
