## Supplementary Table 3 for "Nonuple atg8 mutant provides genetic evidence for functional specialization of ATG8 isoforms in *Arabidopsis thaliana*"

### Sheet: Sheet1
Supplementary Table 3. ATG8A and ATG8H proxitomes upon nitrogen starvation
		PSMs
Accession	Protein	TID+N	TID-N1	TID-N2	TID-N3	TID-ATG8A+N	TID-ATG8A-N1	TID-ATG8A-N2	TID-ATG8A-N3	TID-ATG8H+N	TID-ATG8H-N1	TID-ATG8H-N2	TID-ATG8H-N3		Avg TID	Avg TID-ATG8A	Avg TID-ATG8H	Ratio (Avg TID-ATG8A / Avg TID-ATG8H)		LogFC(TID-ATG8A/TID)	LogFC(TID-ATG8H/TID)		pval(TID-ATG8A/TID)	pval((TID-ATG8A/TID)
AT3G62250.1	RPS27AC	93	67	10.19	87	117	154	159	156	10.17	141	159	98		64.2975	146.5	102.042	1.43568		1.18807	0.666336		0.0250578	0.248923
AT5G16390.1	BCCP1	147	134	142	138	145	148	152	122	142	168	156	151		140.25	141.75	154.25	0.918963		0.015348	0.13727		0.419223	0.0885963
AT1G03090.2	MCCA	770.1	680.1	868	90.12	758	743	80.13	738	822	834	763	773		602.08	579.783	798	0.726544		-0.0544434	0.406434		0.472231	0.167304
AT3G49910.1	RPL26A	37	42	47	44	43	53	42	53	41	44	47	43		42.5	47.75	43.75	1.09143		0.168038	0.0418202		0.118769	0.170788
AT3G23390.1_x000D_; AT4G14320.1	RPL36AA; RPL36AB	13	26	16	20.1	23	31	30.1	29	18	18	28	23		18.775	28.275	21.75	1.3		0.590714	0.212202		0.00738105	0.262305
AT1G12270.1	HOP1	221	221	232	235	20.15	188	196	199	152	189	172	158		227.25	150.787	167.75	0.898882		-0.591763	-0.437968		0.0812058	0.00448722
AT5G15530.1	BCCP2	116	114	10.11	10.19	113	10.19	120.1	10.11	110.1	128	115	113		62.575	63.35	116.525	0.54366		0.0177582	0.896981		0.493477	0.0803851
AT3G56130.1	BLP3	96	94	99	10.14	10,10,1	110.1	10.19	99	110.1	98	94	10.12		74.785	73.0967	78.055	0.936476		-0.0329433	0.0617421		0.463192	0.239362
AT1G36160.2_x000D_; AT1G36160.1	ACC1	484	474	588	617	567	670.1	669	589	483	60.17	563	510.1		540.75	623.775	404.067	1.54374		0.206064	-0.420365		0.0835967	0.123144
AT1G14830.1	DRP1C	220.1	215	20.13	219	179	179	169	159	160.1	175	165	157		168.558	171.5	164.275	1.04398		0.0249678	-0.0371279		0.477908	0.468548
AT3G07050.1	NSN1	127	10.16	114	113	142	158	124	146	120.1	145	150.1	10.18		91.04	142.5	106.345	1.33998		0.646389	0.22418		0.105769	0.388273
AT4G34030.1	MCCB	123	10.14	134	10.19	10.19	10.11	10,10,1	94	136	111	10.17	99		69.3325	38.1	89.0425	0.427886		-0.863741	0.360962		0.440369	0.364081
AT1G43170.9_x000D_; AT1G43170.1_x000D_; AT1G43170.3_x000D_; AT1G43170.6_x000D_; AT1G43170.2_x000D_; AT1G43170.8_x000D_; AT1G43170.5_x000D_; AT1G43170.7	ARP1	75	121	71	75	90.1	10.11	111	96	71	78	95	80.1		85.5	76.8025	81.025	0.947886		-0.154771	-0.0775573		0.408561	0.38591
AT1G52670.1	BLP1	54	68	57	60.1	59	65	65	60.1	68	58	62	57		59.775	62.275	61.25	1.01673		0.0591109	0.0351676		0.192707	0.397168
AT1G08580.1		25	15	25	13	23	30.1	23	32	23	26	25	21		19.5	27.025	23.75	1.13789		0.47082	0.284453		0.134317	0.133148
AT2G39460.1_x000D_; AT2G39460.2	RPL23AA	20.1	20.1	22	18	20.1	23	17	25	20.1	22	22	21		20.05	21.275	21.275	1		0.0855569	0.0855569		0.330296	0.0986672
AT1G02780.1	RPL19A	17	25	23	21	21	23	23	25	20.1	23	24	20.1		21.5	23	21.8	1.05505		0.0972972	0.0199915		0.195501	0.403108
AT3G04920.1	RPS24A	18	17	15	14	18	24	16	18	17	19	18	18		16	19	18	1.05556		0.247928	0.169925		0.0770155	0.0805809
AT5G20290.1	RPS8A	28	39	27	26	34	41	37	36	30.1	39	36	31		30	37	34.025	1.08744		0.302563	0.181633		0.0176764	0.065458
AT1G07940.2_x000D_; AT5G60390.1_x000D_; AT1G07920.1_x000D_; AT1G07940.1_x000D_; AT1G07930.1_x000D_; AT5G60390.3	A1	81	69	66	65	73	73	70.1	65	77	76	70.1	75		70.25	70.275	74.525	0.942972		0.000513323	0.0852262		0.496765	0.125298
AT5G42080.1	DRP1A	150.1	180.1	153	171	142	152	138	140.1	124	129	130.1	116		163.55	143.025	124.775	1.14626		-0.193464	-0.390403		0.0159927	0.00927822
AT3G04120.1	GAPC1	74	51	60.1	58	64	55	50.1	53	67	76	62	64		60.775	55.525	67.25	0.825651		-0.130341	0.146056		0.104976	0.203938
AT3G15690.2	BLP2	37	43	39	40.1	39	43	41	39	37	39	39	37		39.775	40.5	38	1.06579		0.02606	-0.0658625		0.207834	0.093382
AT5G61500.1	ATG3	0.1	0.1	0.1	0.1	60.1	57	57	56	46	62	56	44		0.1	57.525	52	1.10625		9.16805	9.02237		4.10289e-06	0.000588162
AT4G17390.1	RPL15B	28	43	35	31	33	41	37	39	32	31	36	33		34.25	37.5	33	1.13636		0.130787	-0.053638		0.112739	0.376885
TID	TURBOID	67	59	63	70.1	58	55	53	52	55	51	50.1	47		64.775	54.5	50.775	1.07336		-0.249181	-0.351319		0.0194727	0.0111857
AT4G29390.1_x000D_; AT5G56670.1_x000D_; AT2G19750.1	RPS30A; RPS30B; RPS30C	3	4	8	6	5	6	5	8	5	4	6	6		5.25	6	5.25	1.14286		0.192645	0		0.295401	0.5
AT4G31700.1	RPS6A	15	26	18	16	16	20.1	19	17	20.1	16	17	19		18.75	18.025	18.025	1		-0.0568913	-0.0568913		0.351281	0.421052
AT1G59610.1	DRP2B	178	189	173	199	174	174	162	162	144	159	153	133		184.75	168	147.25	1.14092		-0.137113	-0.327307		0.0500746	0.0163275
AT5G45690.1	OBAP2A	63	58	78	84	25	22	29	24	25	30.1	30.1	25		70.75	25	27.55	0.907441		-1.5008	-1.36068		0.00186253	0.00372506
AT3G06420	ATG8H	0.1	0.1	0.1	0.1	0.1	0.1	0.1	0.1	38	42	36	35		0.1	0.1	37.75	0.00264901		0	8.56033		#DIV/0!	7.61543e-05
AT4G34670.1	RPS3AB	41	44	42	39	43	49	47	45	46	43	43	40.1		41.5	46	43.025	1.06915		0.148523	0.0520639		0.00692342	0.15565
AT1G13930.2_x000D_; AT1G13930.3_x000D_; AT1G13930.1		20.1	19	24	23	16	14	15	18	12	15	14	14		21.525	15.75	13.75	1.14545		-0.450661	-0.646582		0.00665719	0.00485038
AT3G11510.1	RPS14B	10.1	11	12	11	12	12	11	13	12	13	11	11		11.025	12	11.75	1.02128		0.122256	0.0918821		0.127799	0.198728
AT5G35360.1	CAC2	44	47	53	50.1	55	59	51	50.1	74	56	57	58		48.525	53.775	61.25	0.877959		0.148207	0.335982		0.122306	0.0590907
AT1G66580.1	RPL10C	23	30.1	22	21	22	22	24	23	25	23	25	22		24.025	22.75	23.75	0.957895		-0.0786699	-0.0166089		0.314826	0.456406
AT2G37040.1	PAL1	98	126	10.19	10.12	83	77	86	75	73	74	69	71		61.0775	80.25	71.75	1.11847		0.39386	0.232338		0.286693	0.368317
AT4G21980	ATG8A	0.1	0.1	0.1	0.1	13	13	14	12	0.1	0.1	0.1	0.1		0.1	13	0.1	130		7.02237	0		3.48242e-05	#DIV/0!
AT1G05510.1	OBAP1A	39	37	43	43	24	20.1	24	22	21	26	22	22		40.5	22.525	22.75	0.99011		-0.846395	-0.832055		0.000407232	0.00243116
ATCG00490.1	rbcL	57	37	45	47	45	38	43	45	55	49	53	65		46.5	42.75	55.5	0.77027		-0.121306	0.255257		0.13916	0.0608552
AT3G52930.1	FBA8	47	53	52	61	41	43	45	40.1	40.1	44	42	40.1		53.25	42.275	41.55	1.01745		-0.332977	-0.357933		0.0244209	0.0167493
AT5G40200.1	DEGP9	69	91	86	70.1	81	93	79	80.1	76	74	91	82		79.025	83.275	80.75	1.03127		0.0755743	0.0311531		0.199248	0.402612
AT1G23290.1	RPL27AB	9	13	9	10.1	9	11	10.1	12	12	10.1	10.1	10.1		10.275	10.525	10.575	0.995272		0.0346818	0.0415193		0.393328	0.411766
AT5G55070.1		16	14	53	45	14	37	60.1	33	46	14	33	45		32	36.025	34.5	1.0442		0.170927	0.108524		0.312846	0.412001
AT1G33120.1_x000D_; AT1G33140.1	RPL9B; RPL9C	21	18	19	20.1	20.1	23	22	22	22	23	19	23		19.525	21.775	21.75	1.00115		0.15735	0.155693		0.0824578	0.0685489
AT3G08580.1_x000D_; AT3G08580.2	AAC1	33	27	36	32	31	29	30.1	33	37	38	31	37		32	30.775	35.75	0.860839		-0.056313	0.159871		0.269852	0.169237
AT5G02960.1	RPS23B	13	20.1	12	11	15	17	17	15	11	14	15	14		14.025	16	13.5	1.18519		0.190071	-0.0550414		0.176697	0.4134
AT3G15730.1	PLDALPHA1	87	81	10.11	99	69	66	72	64	71	65	65	69		69.2775	67.75	67.5	1.0037		-0.0321659	-0.0374994		0.474028	0.465994
AT5G17920.1_x000D_; AT5G17920.2	MS1	78	50.1	67	56	56	54	49	48	62	69	57	62		62.775	51.75	62.5	0.828		-0.278631	-0.00633393		0.076274	0.487209
AT3G10650.1	NUP1	17	14	17	13	6	10.1	12	10.1	10.1	10.1	9	9		15.25	9.55	9.55	1		-0.675237	-0.675237		0.0259245	0.00589655
AT2G40510.1	RPS26B	4	12	5	5	6	7	7	8	8	5	8	8		6.5	7	7.25	0.965517		0.106915	0.157541		0.402159	0.395658
AT2G47610.1	RPL7AA	29	27	24	24	31	36	32	37	26	27	37	32		26	34	30.5	1.11475		0.387023	0.230298		0.0194652	0.153415
AT5G02500.1	HSP70-1	84	79	86	85	85	86	88	82	88	91	88	97		83.5	85.25	91	0.936813		0.0299236	0.12409		0.22866	0.0325075
AT3G53260.1	PAL2	97	123	10.11	87	80.1	87	92	75	67	73	64	72		79.2775	83.525	69	1.21051		0.0752966	-0.200315		0.441188	0.339818
AT3G09260.1	BGLU23	36	8	29	26	61	46	26	36	24	28	39	32		24.75	42.25	30.75	1.37398		0.771523	0.313158		0.0721629	0.217737
AT1G14320.1	RPL10A	27	38	25	25	27	28	29	26	32	28	28	26		28.75	27.5	28.5	0.964912		-0.0641303	-0.0126		0.354182	0.472613
AT5G07090.1	RPS4B	22	27	23	24	26	30.1	26	24	23	28	27	25		24	26.525	25.75	1.0301		0.144318	0.101538		0.0312928	0.050919
AT2G36880.1_x000D_; AT2G36880.2	METK3	41	33	39	35	37	35	36	35	44	41	37	37		37	35.75	39.75	0.899371		-0.049582	0.10343		0.215445	0.136749
AT3G48930.1	RPS11A	15	16	12	14	15	14	14	13	12	14	13	13		14.25	14	13	1.07692		-0.0255351	-0.13245		0.39439	0.119721
AT5G27850.1	RPL18C	14	20.1	17	13	16	18	15	17	20.1	17	16	15		16.025	16.5	17.025	0.969163		0.0421417	0.0873304		0.387137	0.32543
AT1G09010.1	EBM	7	8	8	9	148	134	127	128	38	53	49	44		8	134.25	46	2.91848		4.06878	2.52356		7.597e-05	0.000589707
AT1G07770.1_x000D_; AT5G59850.1_x000D_; AT1G07770.2	RPS15AA; RPS15AF	15	17	14	15	19	17	17	17	13	17	18	15		15.25	17.5	15.75	1.11111		0.198546	0.0465426		0.0389972	0.358843
AT3G04840.1	RPS3AA	40.1	42	36	37	42	51	42	40.1	38	39	39	34		38.775	43.775	37.5	1.16733		0.17498	-0.0482362		0.0256179	0.220672
AT5G20280.1	SPS1	81	84	10,10,1	10,10,1	96	91	93	89	91	10.11	97	95		82.5	92.25	73.2775	1.25891		0.161155	-0.171024		0.111017	0.292819
AT5G39740.2_x000D_; AT5G39740.1	RPL5B	19	18	17	15	17	20.1	17	18	17	19	18	18		17.25	18.025	18	1.00139		0.0634029	0.0614005		0.269068	0.259749
AT3G18780.2	ACT2	41	35	42	40.1	40.1	37	35	38	47	41	37	40.1		39.525	37.525	41.275	0.909146		-0.0749134	0.0625028		0.182251	0.27862
AT5G45490.1 ; AT5G45490.2		9	8	7	8	42	48	48	45	8	8	10.1	6		8	45.75	8.025	5.70093		2.5157	0.00450139		0.000117976	0.491673
AT3G16640.1	TCTP1	8	7	13	9	6	10.1	15	11	13	8	11	12		9.25	10.525	11	0.956818		0.186295	0.249978		0.169189	0.162883
AT4G02450.1	P23-1	17	15	18	19	14	13	16	14	12	17	14	14		17.25	14.25	14.25	1		-0.275634	-0.275634		0.0119906	0.0863621
AT1G48610.1		6	11	10.1	7	11	10.1	9	12	10.1	9	10.1	11		8.525	10.525	10.05	1.04726		0.304048	0.237424		0.165977	0.194009
AT1G10290.1	DRP2A	184	194	171	188	170.1	174	163	163	146	163	158	138		184.25	167.525	151.25	1.1076		-0.137288	-0.284729		0.0100416	0.0118155
AT5G45900.1	ATG7	0.1	0.1	0.1	0.1	67	59	68	70.1	66	65	63	67		0.1	66.025	65.25	1.01188		9.36687	9.34983		5.48932e-05	2.48124e-06
AT3G45930.1_x000D_; AT5G59690.1_x000D_; AT1G07820.1_x000D_; AT1G07660.1_x000D_; AT3G53730.1_x000D_; AT2G28740.1_x000D_; AT1G07820.2_x000D_; AT5G59970.1_x000D_; AT3G46320.1		7	10.1	8	5	9	9	8	16	13	5	8	16		7.525	10.5	10.5	1		0.480626	0.480626		0.179333	0.229308
AT2G42740.1	RPL11A	10.1	12	10.1	9	9	12	10.1	10.1	11	11	11	11		10.3	10.3	11	0.936364		0	0.0948592		0.5	0.171546
AT5G15200.1	RPS9B	21	21	21	19	22	20.1	20.1	22	21	21	20.1	21		20.5	21.05	20.775	1.01324		0.0381963	0.0192246		0.29819	0.342039
AT3G53040.1		37	30.1	42	46	23	20.1	26	23	22	24	23	24		38.775	23.025	23.25	0.990323		-0.751926	-0.737896		0.00512065	0.010272
AT1G12900.1	GAPA2	58	42	47	42	50.1	40.1	40.1	43	60.1	59	49	52		47.25	43.325	55.025	0.787369		-0.125115	0.219773		0.0793226	0.0598377
AT2G31610.1	RPS3A	31	31	27	29	32	29	30.1	28	32	29	29	31		29.5	29.775	30.25	0.984298		0.0133866	0.0362202		0.411665	0.243002
AT1G57660.1_x000D_; AT1G57860.1	RPL21E; RPL21F	17	15	15	15	17	16	14	13	17	16	15	15		15.5	15	15.75	0.952381		-0.0473057	0.0230836		0.247513	0.195501
AT2G34480.1	RPL18AB	19	29	18	19	20.1	22	15	18	20.1	17	16	19		21.25	18.775	18.025	1.04161		-0.17865	-0.237464		0.123418	0.180194
AT1G67090.1	RBCS-1A	16	10.1	13	13	12	12	12	13	18	12	17	19		13.025	12.25	16.5	0.742424		-0.0885016	0.341183		0.286943	0.0186455
AT1G42970.1	GAPB	45	33	40.1	35	38	34	33	34	49	46	39	40.1		38.275	34.75	43.525	0.798392		-0.139389	0.185442		0.0940231	0.0847551
AT3G04400.1_x000D_; AT2G33370.1_x000D_; AT1G04480.1	RPL23A; RPL23B; RPL23C	13	17	13	13	15	15	13	12	15	12	14	14		14	13.75	13.75	1		-0.0259952	-0.0259952		0.39439	0.442907
AT3G13235.2_x000D_; AT3G13235.1	DDI1	25	28	31	32	27	23	27	27	21	23	23	22		29	26	22.25	1.16854		-0.157541	-0.382248		0.0863621	0.00812306
AT4G36130.1	RPL8C	23	31	22	20.1	25	30.1	26	24	26	25	26	20.1		24.025	26.275	24.275	1.08239		0.129154	0.0149349		0.0722345	0.459272
AT3G60190.1	DRP1E	134	149	132	142	119	128	118	115	10,10,1	115	115	95		139.25	120	108.333	1.10769		-0.214643	-0.3622		0.003873	0.0319943
AT2G39730.1	RCA	56	39	52	37	47	40.1	40.1	44	56	54	55	59		46	42.8	56	0.764286		-0.104023	0.283793		0.259646	0.0736702
AT3G61110.1	RPS27B	7	7	6	7	7	6	7	6	6	7	7	7		6.75	6.5	6.75	0.962963		-0.0544478	0		0.318809	0.5
AT2G41840.1	RPS2C	30.1	31	22	25	35	29	31	29	27	31	31	29		27.025	31	29.5	1.05085		0.197974	0.12642		0.0890789	0.20693
AT5G62300.2_x000D_; AT3G45030.1_x000D_; AT5G62300.1	RPS20A; RPS20C	10.1	10.1	10.1	9	8	9	9	9	11	10.1	10.1	10.1		9.825	8.75	10.325	0.847458		-0.167174	0.0716125		0.0436071	0.0924287
ATCG00120.1	atpA	22	22	23	24	24	19	23	22	24	22	22	24		22.75	22	23	0.956522		-0.048363	0.0157673		0.273611	0.358843
AT5G59910.1		14	10.1	12	12	13	14	11	15	15	11	11	15		12.025	13.25	13	1.01923		0.139955	0.112475		0.207407	0.159214
AT1G29910.1_x000D_; AT1G29920.1	LHCB1.1	13	8	13	10.1	10.1	10.1	10.1	12	11	10.1	10.1	11		11.025	10.575	10.55	1.00237		-0.060121	-0.0635357		0.385668	0.3572
AT3G44010.1_x000D_; AT4G33865.1_x000D_; AT3G43980.1	RPS29A; RPS29B; RPS29C	3	9	2	3	3	3	3	3	3	2	3	3		4.25	3	2.75	1.09091		-0.5025	-0.628031		0.245916	0.238242
AT1G26630.1	ELF5A-2	12	14	15	10.1	14	13	13	13	14	13	12	12		12.775	13.25	12.75	1.03922		0.0526691	-0.00282604		0.356317	0.492415
AT4G13940.1	SAHH1	45	33	34	32	34	26	31	30.1	38	35	32	41		36	30.275	36.5	0.829452		-0.24987	0.0198996		0.034979	0.445873
AT2G31410.1		20.1	15	13	13	14	18	13	19	15	16	19	17		15.275	16	16.75	0.955224		0.0668995	0.132989		0.398627	0.292664
AT2G36930.1		12	12	10.1	8	12	19	11	16	17	17	16	10.1		10.525	14.5	15.025	0.965058		0.462233	0.513545		0.0741733	0.00610699
AT5G26280.1		22	5	13	17	33	30.1	23	22	14	29	26	17		14.25	27.025	21.5	1.25698		0.923333	0.593375		0.0297222	0.19012
AT3G16460.1_x000D_; AT3G16460.2	JAL34	27	3	26	26	42	39	25	25	24	27	32	26		20.5	32.75	27.25	1.20183		0.675871	0.410632		0.128413	0.172823
AT3G12780.1	PGK1	25	24	36	28	24	31	42	28	48	28	32	42		28.25	31.25	37.5	0.833333		0.145605	0.40864		0.118993	0.106843
AT3G51010.1	F24M12.50	7	7	7	7	7	8	7	8	8	7	9	7		7	7.5	7.75	0.967742		0.0995357	0.146841		0.0908451	0.107585
AT1G04820.1_x000D_; AT1G50010.1	TUBA2	33	29	30.1	30.1	31	29	28	29	31	33	27	32		30.55	29.25	30.75	0.95122		-0.0627358	0.00941403		0.0380758	0.455854
AT2G09990.1	RPS16A	10.1	18	7	9	12	10.1	8	10.1	11	11	9	12		11.025	10.05	10.75	0.934884		-0.133583	-0.036442		0.351119	0.455855
AT1G60640.2_x000D_; AT1G60640.1		13	12	12	9	10.1	11	10.1	15	16	11	12	13		11.5	11.55	13	0.888462		0.00625899	0.176878		0.490908	0.148345
AT4G27090.1	RPL14B	12	11	10.1	7	11	11	9	9	10.1	9	10.1	13		10.025	10	10.55	0.947867		-0.00360224	0.0736408		0.487228	0.399206
AT1G54270.1	TIF4A-2	46	35	39	35	43	35	37	34	43	43	38	45		38.75	37.25	42.25	0.881657		-0.0569559	0.124755		0.051364	0.17877
AT5G02450.1	RPL36C	5	5	5	5	4	5	5	5	4	5	4	5		5	4.75	4.5	1.05556		-0.0740006	-0.152003		0.195501	0.0908451
AT5G62390.1	BAG7	32	25	22	13	34	35	23	27	24	23	29	22		23	29.75	24.5	1.21429		0.371256	0.0911479		0.060597	0.365308
ATCG01230.1_x000D_; ATCG00905.1_x000D_; ATCG00065.1	rpl2-A; rpl2-B; rps12; rps12-2; rps12-A; rps12-B	4	5	4	4	4	4	4	4	4	4	4	4		4.25	4	4	1		-0.0874628	-0.0874628		0.195501	0.195501
AT5G14040.1	MPT3	26	16	23	25	22	16	20.1	18	25	20.1	19	23		22.5	19.025	21.775	0.873708		-0.242029	-0.0472523		0.0478343	0.351281
AT4G26750.1	LIP5	17	18	18	21	18	16	16	17	13	17	14	10.1		18.5	16.75	13.525	1.23845		-0.143364	-0.451897		0.0940602	0.0491821
AT3G13930.1		13	8	24	26	14	24	28	21	28	11	24	26		17.75	21.75	22.25	0.977528		0.293196	0.325986		0.215903	0.148345
cont_P00029	mCherry	19	24	18	23	26	22	23	24	24	25	22	16		21	23.75	21.75	1.09195		0.177538	0.0506261		0.13289	0.40031
AT1G56070.1	LOS1	60.1	45	53	52	51	50.1	53	52	77	62	61	74		52.525	51.525	68.5	0.75219		-0.0277317	0.3831		0.378697	0.00596124
AT1G15690.1	AVP1	11	10.1	11	11	23	20.1	24	27	16	20.1	22	20.1		10.775	23.525	19.55	1.20332		1.12651	0.859481		0.00100418	0.00344449
AT3G51800.2		26	27	30.1	28	21	21	22	20.1	24	24	22	21		27.775	21.025	22.75	0.924176		-0.401681	-0.28792		0.00145416	0.0216315
AT1G70410.2	BCA4	24	26	27	23	29	26	27	23	26	27	28	24		25	26.25	26.25	1		0.0703893	0.0703893		0.195501	0.00769622
AT3G56340.1	RPS26C	6	10.1	7	6	8	8	8	8	8	6	8	8		7.275	8	7.5	1.06667		0.137053	0.0439433		0.254674	0.443684
AT2G45860.1		5	6	7	4	6	8	6	8	5	5	8	5		5.5	7	5.75	1.21739		0.347923	0.0641303		0.122597	0.318809
AT5G10360.1	RPS6B	14	19	18	15	16	16	16	14	16	16	14	15		16.5	15.5	15.25	1.01639		-0.0901978	-0.113657		0.211413	0.215445
AT1G23410.1	RPS27AA	22	28	24	26	33	37	41	36	37	26	39	31		25	36.75	33.25	1.10526		0.555816	0.411426		0.0036354	0.0705083
AT2G42560.1	LEA25	59	43	64	62	46	43	53	54	60.1	67	57	48		57	49	58.025	0.844464		-0.21818	0.0257127		0.0339429	0.454525
AT5G20010.1	RAN1	20.1	20.1	21	21	22	20.1	19	20.1	21	18	21	22		20.55	20.3	20.5	0.990244		-0.0176587	-0.00351448		0.390848	0.474481
AT2G07698.1		47	28	35	39	41	33	31	37	39	38	37	42		37.25	35.5	39	0.910256		-0.0694214	0.0662337		0.258816	0.334473
AT5G09810.1	ACT7	43	32	38	36	42	34	35	36	47	35	38	41		37.25	36.75	40.25	0.913043		-0.0194962	0.111748		0.331904	0.0345684
AT4G10340.1	LHCB5	16	10.1	17	12	16	14	13	13	16	17	17	19		13.775	14	17.25	0.811594		0.0233745	0.324544		0.449576	0.0908533
AT5G15970.1	KIN2	6	6	6	5	5	4	4	6	5	5	6	5		5.75	4.75	5.25	0.904762		-0.275634	-0.131245		0.126108	0.0908451
AT3G24830.1	RPL13AB	15	17	13	15	13	14	12	11	13	14	12	13		15	12.5	13	0.961538		-0.263034	-0.206451		0.0152331	0.0081383
AT5G58440.1	SNX2A	3	3	2	3	52	46	50.1	47	35	47	44	38		2.75	48.775	41	1.18963		4.14864	3.89812		3.67838e-05	0.000442284
AT1G20260.1	VHA-B3	29	25	30.1	31	27	26	22	24	31	34	31	31		28.775	24.75	31.75	0.779528		-0.217387	0.141941		0.0780867	0.121271
AT2G36460.1	FBA6	44	50.1	49	55	35	34	38	35	35	34	36	36		49.525	35.5	35.25	1.00709		-0.480338	-0.490534		0.00553569	0.00344825
AT1G18540.1	RPL6A	17	15	15	17	21	16	15	17	18	16	19	19		16	17.25	18	0.958333		0.108524	0.169925		0.13916	0.0331378
AT1G02500.2_x000D_; AT1G02500.1	SAM1	37	28	32	32	34	28	30.1	30.1	42	33	32	37		32.25	30.55	36	0.848611		-0.0781268	0.158698		0.0360305	0.0288344
ATCG01310.1_x000D_; ATCG00830.1	rpl2-A; rpl2-B	6	25	6	4	9	15	14	12	15	10.1	13	12		10.25	12.5	12.525	0.998004		0.286304	0.289187		0.316597	0.35917
AT5G16840.1	BPA1	12	13	15	14	11	11	13	11	9	11	10.1	10.1		13.5	11.5	10.05	1.14428		-0.231326	-0.425764		0.0081383	0.00572096
AT3G17390.1	METK4	42	28	33	34	39	35	37	36	42	42	37	40.1		34.25	36.75	40.275	0.912477		0.10164	0.233781		0.15989	0.0666046
AT2G44160.1	MTHFR2	44	49	53	54	42	37	44	38	39	42	41	38		50	40.25	40	1.00625		-0.312939	-0.321928		0.0228662	0.0137602
AT1G56110.1		42	40.1	35	26	48	51	44	41	44	44	50.1	43		35.775	46	45.275	1.01601		0.362682	0.339763		0.00614052	0.0443939
AT4G20360.1	TUFA	34	33	31	23	31	34	26	30.1	36	34	33	38		30.25	30.275	35.25	0.858865		0.00119182	0.220688		0.496556	0.115741
AT3G47470.1	LHCA4	17	10.1	16	10.1	16	11	12	10.1	10.1	12	11	12		13.3	12.275	11.275	1.08869		-0.115703	-0.238299		0.203389	0.221641
AT4G35450.5	AKR2	26	22	24	27	22	20.1	21	21	21	22	22	20.1		24.75	21.025	21.275	0.988249		-0.235323	-0.218269		0.0117452	0.0543358
AT3G59970.3	MTHFR1	50.1	47	52	52	47	42	41	40.1	40.1	45	40.1	41		50.275	42.525	41.55	1.02347		-0.24153	-0.274993		0.0189522	0.0156256
AT4G18100.1	RPL32A	6	8	7	7	7	8	8	7	8	7	8	7		7	7.5	7.5	1		0.0995357	0.0995357		0.0908451	0.247513
AT1G04410.1	MDH1	16	14	21	17	13	16	19	15	31	13	22	30.1		17	15.75	24.025	0.655567		-0.110183	0.499002		0.170788	0.0923716
AT2G36620.1	RPL24A	8	10.1	8	9	6	5	6	6	7	6	6	6		8.775	5.75	6.25	0.92		-0.609837	-0.489543		0.0127958	0.0160382
AT3G26650.1	GAPA1	58	40.1	45	41	48	38	39	40.1	57	57	44	49		46.025	41.275	51.75	0.797585		-0.15715	0.169141		0.0522654	0.136994
AT1G41880.1	RPL35AB	5	8	4	4	5	7	6	7	7	5	6	7		5.25	6.25	6.25	1		0.251539	0.251539		0.176694	0.256856
AT1G73230.1		5	5	7	7	6	6	5	6	6	5	6	5		6	5.75	5.5	1.04545		-0.0614005	-0.125531		0.38041	0.247513
AT5G55920.1	NOP2A	29	21	23	18	27	31	25	32	34	29	31	40.1		22.75	28.75	33.525	0.857569		0.337695	0.559371		0.0994461	0.0337717
AT1G67680.1		38	41	38	35	40.1	45	39	41	54	40.1	41	52		38	41.275	46.775	0.882416		0.119269	0.299738		0.0293324	0.0742257
AT1G27400.1	RPL17A	11	12	10.1	9	8	8	8	7	11	8	10.1	10.1		10.525	7.75	9.8	0.790816		-0.441552	-0.102967		0.0047399	0.282103
AT5G28540.1	BIP1	47	47	47	49	43	50.1	50.1	42	48	52	46	47		47.5	46.3	48.25	0.959585		-0.0369153	0.0226014		0.335429	0.330587
AT1G72370.1	RPSaA	14	10.1	11	11	13	11	10.1	10.1	12	13	13	11		11.525	11.05	12.25	0.902041		-0.0607204	0.088015		0.188392	0.277091
AT3G60245.1	RPL37AC	7	6	6	6	6	8	7	6	6	6	6	9		6.25	6.75	6.75	1		0.111031	0.111031		0.247513	0.302091
AT3G22230.1	RPL27B	4	7	6	7	7	7	6	6	8	5	7	7		6	6.5	6.75	0.962963		0.115477	0.169925		0.302091	0.295401
AT5G53770.1	TRL	8	7	7	4	7	9	7	7	5	6	8	3		6.5	7.5	5.5	1.36364		0.206451	-0.241008		0.176694	0.154034
AT1G30230.2	EEF-1BB1	12	10.1	15	13	15	10.1	12	11	17	14	14	15		12.525	12.025	15	0.801667		-0.0587737	0.260152		0.365308	0.0780313
AT5G28050.2	GSDA	7	9	7	9	6	6	6	6	6	6	6	6		8	6	6	1		-0.415037	-0.415037		0.0202597	0.0202597
AT5G14740.2		18	21	21	18	21	15	17	19	25	17	19	21		19.5	18	20.5	0.878049		-0.115477	0.0721498		0.263451	0.357076
AT3G56910.1	PSRP5	3	4	2	2	4	4	2	4	4	4	4	4		2.75	3.5	4	0.875		0.347923	0.540568		0.107585	0.0398025
AT5G56030.1	HSP90-2	44	37	39	35	43	33	38	40.1	40.1	42	38	48		38.75	38.525	42.025	0.916716		-0.00840135	0.117052		0.45685	0.222503
AT2G18193.1		23	17	27	9	30.1	31	22	39	31	24	26	26		19	30.525	26.75	1.14112		0.683992	0.493539		0.106337	0.0630172
AT3G57150.1	CBF5	39	31	33	27	38	42	30.1	36	33	35	38	33		32.5	36.525	34.75	1.05108		0.168445	0.0965733		0.166479	0.238784
AT3G14420.2_x000D_; AT3G14420.1	GLO1	21	14	22	18	16	15	18	16	23	21	20.1	24		18.75	16.25	22.025	0.737798		-0.206451	0.232251		0.0775909	0.102981
AT4G02510.1	TOC159	10.18	10.19	98	89	87	83	77	77	55	82	69	58		51.8425	81	66	1.22727		0.643787	0.348331		0.1753	0.312522
AT1G15250.1	RPL37A	6	6	6	5	6	7	5	5	5	5	5	5		5.75	5.75	5	1.15		0	-0.201634		0.5	0.0288344
AT3G52280.1	GTE6	0.1	0.1	0.1	0.1	21	22	20.1	23	0.1	0.1	0.1	0.1		0.1	21.525	0.1	215.25		7.74987	0		2.74636e-05	#DIV/0!
AT3G05060.1	NOP5-2	39	36	34	24	34	49	34	39	41	35	38	35		33.25	39	37.25	1.04698		0.23012	0.163886		0.162165	0.107337
AT2G44060.2_x000D_; AT2G44060.1	LEA26	28	29	30.1	30.1	25	22	25	21	27	26	24	27		29.3	23.25	26	0.894231		-0.33367	-0.172389		0.00943844	0.0258458
AT3G11730.1	RABD1	3	0.1	1	2	22	21	22	21	13	16	15	15		1.525	21.5	14.75	1.45763		3.81746	3.27383		2.46562e-05	0.000863889
AT2G33040.1	ATPC	22	18	22	22	21	20.1	19	17	19	20.1	20.1	23		21	19.275	20.55	0.937956		-0.123658	-0.0312509		0.168649	0.366046
AT5G39570.1		23	15	26	26	21	18	16	17	21	18	18	16		22.5	18	18.25	0.986301		-0.321928	-0.302029		0.119398	0.122941
AT3G44310.1_x000D_; AT3G44310.3	NIT1	25	25	32	30.1	19	19	22	16	23	17	17	23		28.025	19	20	0.95		-0.560715	-0.486714		0.00932327	0.0288104
AT3G10530.1	F18K10.11	29	20.1	29	18	31	29	18	41	35	26	29	34		24.025	29.75	31	0.959677		0.308353	0.367732		0.239055	0.0631989
AT1G61520.3_x000D_; AT1G61520.1	LHCA3	9	8	12	8	9	7	7	7	8	8	8	8		9.25	7.5	8	0.9375		-0.302563	-0.209453		0.106286	0.13916
AT5G51180.2_x000D_; AT5G51180.1	MWD22.12	30.1	26	25	26	28	27	26	23	14	24	20.1	20.1		26.775	26	19.55	1.32992		-0.042375	-0.453718		0.255325	0.0500582
AT5G38410.1	RBCS-3B	10.1	6	10.1	10.1	8	7	10.1	9	13	8	12	14		9.075	8.525	11.75	0.725532		-0.0901978	0.372691		0.236363	0.00525392
AT4G25730.1	TRM7B	15	26	10.1	5	10.1	22	9	31	29	15	24	24		14.025	18.025	23	0.783696		0.361998	0.713633		0.312697	0.138249
AT2G01250.1	RPL7B	14	12	13	15	13	12	11	9	18	12	11	14		13.5	11.25	13.75	0.818182		-0.263034	0.0264722		0.0927979	0.430677
AT3G05560.2_x000D_; AT3G05560.3_x000D_; AT3G05560.1	RPL22B	4	4	4	3	6	5	3	4	9	6	6	7		3.75	4.5	7	0.642857		0.263034	0.900464		0.159466	0.0113345
AT1G20010.1	TUBB5	36	31	27	27	30.1	25	26	26	34	29	29	34		30.25	26.775	31.5	0.85		-0.176049	0.0584167		0.0465974	0.299758
AT1G26880.1	RPL34A	1	2	4	2	2	3	1	2	6	2	3	2		2.25	2	3.25	0.615385		-0.169925	0.530515		0.404391	0.256856
AT1G51060.1		4	5	5	6	5	6	4	7	8	4	6	8		5	5.5	6.5	0.846154		0.137504	0.378512		0.195501	0.122597
AT1G74050.1	RPL6C	18	16	17	17	19	18	18	18	18	17	20.1	19		17	18.25	18.525	0.985155		0.102362	0.123939		0.00769622	0.0528295
AT5G64040.1	PSAN	3	14	5	2	3	3	4	2	5	4	4	5		6	3	4.5	0.666667		-1	-0.415037		0.172032	0.323508
AT3G60770.1	RPS13A	6	8	6	3	5	5	5	5	9	7	5	7		5.75	5	7	0.714286		-0.201634	0.283793		0.259749	0.205972
AT5G14670.1	ARFA1B	13	12	12	11	12	12	12	10.1	13	12	14	13		12	11.525	13	0.886538		-0.0582677	0.115477		0.0912853	0.0908451
AT5G43960.1	MRH10.6	23	16	23	24	20.1	16	16	15	15	18	15	12		21.5	16.775	15	1.11833		-0.358024	-0.519374		0.050809	0.0588528
AT1G02930.2_x000D_; AT1G02930.1	GSTF6	19	13	16	21	21	17	16	14	16	20.1	13	17		17.25	17	16.525	1.02874		-0.0210616	-0.0619461		0.461703	0.399945
AT1G57720.1_x000D_; AT1G57720.2		19	18	18	19	20.1	15	16	15	24	17	16	24		18.5	16.525	20.25	0.816049		-0.162875	0.130397		0.0856885	0.211113
AT3G06850.1_x000D_; AT3G06850.2	BCE2	19	20.1	17	16	23	23	22	20.1	15	23	19	17		18.025	22.025	18.5	1.19054		0.289143	0.037526		0.00131592	0.389052
AT4G39680.2_x000D_; AT4G39680.1		32	34	35	35	21	19	21	17	9	9	12	7		34	19.5	9.25	2.10811		-0.802061	-1.87801		0.00105002	0.000118964
AT5G35630.3_x000D_; AT5G35630.1_x000D_; AT5G35630.2	GLN2	26	13	20.1	22	22	13	18	17	23	17	21	28		20.275	17.5	22.25	0.786517		-0.212347	0.134103		0.043272	0.194167
AT5G49910.1	HSP70-7	39	31	32	33	39	37	34	32	36	39	38	38		33.75	35.5	37.75	0.940397		0.0729315	0.161589		0.170221	0.0981334
AT1G79200.1	SCI1	6	6	6	5	4	6	5	6	3	5	5	6		5.75	5.25	4.75	1.10526		-0.131245	-0.275634		0.247513	0.154034
AT4G27450.1		12	5	13	15	9	7	8	6	7	5	6	6		11.25	7.5	6	1.25		-0.584963	-0.906891		0.0997803	0.036316
AT5G14320.1	RPS13	4	12	3	1	3	5	5	5	8	3	5	5		5	4.5	5.25	0.857143		-0.152003	0.0703893		0.424091	0.470583
AT2G17390.1	AKR2B	17	18	17	18	19	14	18	17	16	18	18	13		17.5	17	16.25	1.04615		-0.0418202	-0.106915		0.365308	0.205972
AT2G30490.1	CYP73A5	24	22	25	30.1	24	24	25	23	27	21	29	28		25.275	24	26.25	0.914286		-0.0746767	0.0546063		0.284386	0.279668
AT3G59800.1	F24G16.70	5	5	6	6	7	6	6	6	6	6	6	5		5.5	6.25	5.75	1.08696		0.184425	0.0641303		0.107585	0.318809
AT3G59770.1	SAC9	84	80.1	93	95	84	82	80.1	77	76	85	79	69		88.025	80.775	77.25	1.04563		-0.124004	-0.188378		0.116391	0.0961034
AT4G40030.2	H33	4	2	3	3	3	4	3	3	3	3	3	3		3	3.25	3	1.08333		0.115477	0		0.358843	0.5
AT1G11860.1_x000D_; AT1G11860.2_x000D_; AT1G11860.3	GDCST	22	16	19	19	17	17	17	17	24	19	22	25		19	17	22.5	0.755556		-0.160465	0.243926		0.100488	0.0136309
AT5G67500.1	VDAC2	17	17	20.1	20.1	20.1	18	21	17	20.1	19	18	19		18.55	19.025	19.025	1		0.0364773	0.0364773		0.369068	0.363171
AT1G79040.1	PSBR	11	9	9	9	10.1	9	9	8	10.1	10.1	9	8		9.5	9.025	9.3	0.97043		-0.0740006	-0.0306968		0.0912853	0.354771
AT1G60490.1	VPS34	19	16	18	19	13	15	15	14	12	13	14	10.1		18	14.25	12.275	1.1609		-0.337035	-0.552274		0.0215075	0.0121781
AT4G37300.1	MEE59	7	7	7	8	7	7	7	7	6	7	7	7		7.25	7	6.75	1.03704		-0.0506261	-0.103093		0.195501	0.0908451
AT1G20620.1	CAT3	23	12	21	19	15	14	14	15	27	16	15	27		18.75	14.5	21.25	0.682353		-0.370838	0.180572		0.0776624	0.231959
AT4G34200.1	PGDH1	30.1	28	31	29	28	28	29	28	30.1	29	31	33		29.525	28.25	30.775	0.917953		-0.0636862	0.0598218		0.0405284	0.13916
AT3G15670.1	LEA29	14	12	14	16	6	8	6	7	8	8	6	7		14	6.75	7.25	0.931034		-1.05247	-0.949374		0.00363445	0.00444935
AT5G28840.1_x000D_; AT5G28840.2		26	23	24	24	24	23	20.1	19	23	19	21	23		24.25	21.525	21.5	1.00116		-0.171972	-0.173648		0.0447006	0.011076
ATCG00380.1	rps4	7	8	5	3	8	8	8	7	10.1	8	8	6		5.75	7.75	8.025	0.965732		0.430634	0.480939		0.0580788	0.0288677
AT5G35620.1	EIF(ISO)4E	10.1	8	9	8	9	8	7	8	7	8	8	7		8.775	8	7.5	1.06667		-0.133399	-0.226509		0.103711	0.0728285
AT4G29940.1	PRH	0.1	0.1	0.1	0.1	49	50.1	43	47	0.1	0.1	0.1	0.1		0.1	47.275	0.1	472.75		8.88493	0		3.9929e-05	#DIV/0!
AT3G07110.2		10.1	11	10.1	10.1	11	9	9	7	9	11	8	10.1		10.325	9	9.525	0.944882		-0.198145	-0.116351		0.107833	0.105655
AT2G03440.1	NRP1	11	11	15	15	12	10.1	10.1	11	11	10.1	8	10.1		13	10.8	9.8	1.10204		-0.26748	-0.407658		0.103091	0.0743073
AT1G48630.1	RACK1B	18	7	11	11	18	15	14	9	14	14	13	11		11.75	14	13	1.07692		0.252766	0.145851		0.188462	0.311333
AT4G33945.1		30.1	29	30.1	29	31	28	30.1	27	23	28	29	25		29.55	29.025	26.25	1.10571		-0.0258621	-0.170841		0.231719	0.0532924
AT3G55410.1		23	14	46	37	15	35	43	29	62	19	37	50.1		30	30.5	42.025	0.725758		0.0238467	0.486285		0.473528	0.159394
AT4G17720.1	BPL1	17	15	16	15	14	12	11	12	14	13	14	12		15.75	12.25	13.25	0.924528		-0.36257	-0.249359		0.00299313	0.00161952
AT4G39200.1	RPS25E	6	7	6	5	7	8	8	8	6	8	8	9		6	7.75	7.75	1		0.369234	0.369234		0.0176764	0.0664209
AT1G65930.1	CICDH	27	18	24	23	27	21	22	23	32	27	23	26		23	23.25	27	0.861111		0.0155969	0.231326		0.412001	0.0752051
AT1G03350.1		22	19	21	24	19	15	18	17	15	18	17	15		21.5	17.25	16.25	1.06154		-0.31774	-0.403897		0.0103048	0.0288344
AT3G52300.1		9	10.1	11	10.1	13	9	11	10.1	10.1	12	9	9		10.05	10.775	10.025	1.07481		0.100492	-0.00359326		0.282103	0.48995
ATCG00280.1	psbC	15	12	16	13	14	11	12	13	13	16	16	15		14	12.5	15	0.833333		-0.163499	0.0995357		0.0908451	0.247513
AT3G11400.2	EIF3G1	22	16	24	23	16	15	16	14	13	15	16	12		21.25	15.25	14	1.08929		-0.478654	-0.602036		0.021678	0.0222956
AT5G19760.1	DTC	14	13	16	15	14	14	16	14	13	17	17	16		14.5	14.5	15.75	0.920635		0	0.119299		0.5	0.156018
ATCG00810.1	rpl22	3	3	5	4	4	5	4	4	5	4	5	4		3.75	4.25	4.5	0.944444		0.180572	0.263034		0.247513	0.107585
AT1G55670.1	PSAG	8	5	7	6	6	6	8	5	6	6	7	7		6.5	6.25	6.5	0.961538		-0.0565835	0		0.38041	0.5
AT1G15820.1	LHCB6	5	5	6	6	6	5	6	5	6	5	6	7		5.5	5.5	6	0.916667		0	0.125531		0.5	0.0908451
AT4G23630.1	RTNLB1	11	9	13	12	10.1	9	9	7	10.1	10.1	11	11		11.25	8.775	10.55	0.831754		-0.358454	-0.092682		0.0656937	0.179998
AT5G03660.1		10.1	10.1	10.1	10.1	9	10.1	8	7	8	10.1	10.1	7		10.1	8.525	8.8	0.96875		-0.244584	-0.19878		0.0493304	0.0966235
AT3G60660.1		17	17	18	18	20.1	18	18	16	9	14	13	11		17.5	18.025	11.75	1.53404		0.0426443	-0.574694		0.327343	0.00695954
AT1G53310.1_x000D_; AT1G53310.3_x000D_; AT1G53310.2	PPC1	50.1	49	55	53	43	39	40.1	37	42	40.1	39	47		51.775	39.775	42.025	0.94646		-0.380394	-0.301008		0.00524644	0.0103031
AT2G06850.1	XTH4	13	8	13	14	13	13	11	10.1	14	12	12	14		12	11.775	13	0.905769		-0.0273073	0.115477		0.456947	0.211413
AT1G78900.1_x000D_; AT1G78900.2	VHA-A	35	30.1	35	35	30.1	24	32	29	33	31	33	33		33.775	28.775	32.5	0.885385		-0.23114	-0.0555161		0.00306156	0.0884407
AT2G36530.1	ENO2	19	17	15	17	19	13	11	15	27	18	18	23		17	14.5	21.5	0.674419		-0.229482	0.338802		0.0398025	0.0313861
ATCG00270.1	psbD	6	5	6	6	4	4	4	5	5	5	5	8		5.75	4.25	5.75	0.73913		-0.436099	0		0.00692342	0.5
AT4G09000.1	GRF1	16	7	14	13	14	8	9	10.1	16	13	14	14		12.5	10.275	14.25	0.721053		-0.28279	0.189034		0.0859697	0.15505
ATMG00640.1		8	7	8	9	9	8	9	9	9	8	9	9		8	8.75	8.75	1		0.129283	0.129283		0.0288344	0.0288344
AT1G11240.1		8	7	7	4	8	7	5	8	8	8	8	6		6.5	7	7.5	0.933333		0.106915	0.206451		0.358843	0.0458606
AT5G65020.1	ANN2	18	15	16	17	19	17	17	14	18	17	18	20.1		16.5	16.75	18.275	0.916553		0.0216951	0.147405		0.418042	0.0354377
AT3G49010.1_x000D_; AT3G49010.2_x000D_; AT3G49010.3	RPL13B	7	10.1	10.1	7	9	9	8	8	9	8	9	7		8.55	8.5	8.25	1.0303		-0.00846158	-0.0515303		0.480468	0.37762
AT2G21660.1	RBG7	8	4	6	2	6	6	6	6	11	7	7	7		5	6	8	0.75		0.263034	0.678072		0.247513	0.0174485
AT3G62870.1	RPL7AB	25	26	21	22	28	32	28	34	24	24	33	28		23.5	30.5	27.25	1.11927		0.376148	0.213595		0.0166533	0.167665
ATMG00480.1_x000D_; AT2G07707.1	YMF19	8	7	7	7	7	8	5	5	7	7	5	7		7.25	6.25	6.5	0.961538		-0.214125	-0.157541		0.126108	0.107585
AT3G13120.1_x000D_; AT3G13120.2	RPS10	2	2	2	1	3	3	3	4	4	3	3	3		1.75	3.25	3.25	1		0.893085	0.893085		0.0288344	0.00692342
AT1G69510.2_x000D_; AT1G69510.1_x000D_; AT1G69510.3		6	7	7	7	7	7	6	7	6	7	7	6		6.75	6.75	6.5	1.03846		0	-0.0544478		0.5	0.195501
AT2G27030.3	CAM5	8	8	10.1	9	9	9	8	8	8	6	8	7		8.775	8.5	7.25	1.17241		-0.0459363	-0.275418		0.372253	0.0289085
AT4G25630.1	FIB2	22	29	14	10.1	22	21	18	21	16	19	21	18		18.775	20.5	18.5	1.10811		0.126811	-0.0212876		0.3458	0.477744
AT2G21490.1	LEA	4	4	5	5	1	1	2	1	1	1	1	1		4.5	1.25	1	1.25		-1.848	-2.16993		0.000491401	0.000603851
AT3G56240.1	CCH	7	6	7	6	5	5	6	6	8	6	6	8		6.5	5.5	7	0.785714		-0.241008	0.106915		0.0458606	0.247513
AT5G57870.1	EIF(ISO)4G1	44	29	45	41	39	32	32	34	31	37	34	30.1		39.75	34.25	33.025	1.03709		-0.214851	-0.267396		0.0972877	0.133012
AT5G38720.1	RRP7	11	11	9	7	11	13	9	16	13	11	14	8		9.5	12.25	11.5	1.06522		0.366782	0.275634		0.144134	0.0805809
AT1G18070.3		26	24	28	28	26	25	26	24	26	25	26	26		26.5	25.25	25.75	0.980583		-0.069709	-0.0414199		0.170788	0.195501
AT4G26110.1	NAP1;1	15	13	15	14	13	13	15	14	10.1	15	13	11		14.25	13.75	12.275	1.12016		-0.0515303	-0.215239		0.195501	0.133885
AT3G53870.1	RPS3B	29	31	27	28	30.1	29	28	29	31	28	28	29		28.75	29.025	29	1.00086		0.0137341	0.0124909		0.370518	0.418042
AT3G03960.1	CCT8	28	23	28	29	25	22	23	25	27	26	21	27		27	23.75	25.25	0.940594		-0.185032	-0.096676		0.0159371	0.22866
AT3G02230.1	RGP1	17	17	21	20.1	16	15	16	15	16	17	15	16		18.775	15.5	16	0.96875		-0.276545	-0.230741		0.0259604	0.069387
AT1G07890.8_x000D_; AT1G07890.7_x000D_; AT1G07890.5_x000D_; AT1G07890.4_x000D_; AT1G07890.2_x000D_; AT1G07890.3_x000D_; AT1G07890.1	APX1	8	8	9	9	9	9	9	7	10.1	9	10.1	10.1		8.5	8.5	9.825	0.86514		0	0.208995		0.5	0.00725829
AT3G61220.2	SDR1	21	16	25	25	12	10.1	10.1	13	13	12	11	12		21.75	11.3	12	0.941667		-0.944693	-0.857981		0.00623777	0.0123366
AT4G26910.1		12	11	38	31	10.1	24	45	21	32	10.1	21	34		23	25.025	24.275	1.0309		0.121736	0.0778374		0.357461	0.438685
AT3G20630.1	UBP14	33	34	40.1	35	26	26	25	27	20.1	26	23	20.1		35.525	26	22.3	1.16592		-0.450323	-0.671791		0.0073489	0.00323504
AT1G58380.1	RPS2A	29	30.1	20.1	24	30.1	28	28	27	25	28	29	28		25.8	28.275	27.5	1.02818		0.132156	0.0920606		0.161016	0.302107
AT4G17530.1	RABD2C	15	9	11	13	19	18	16	19	17	18	17	18		12	18	17.5	1.02857		0.584963	0.544321		0.00575341	0.0158885
AT3G11710.1		33	20.1	38	35	26	27	27	22	25	31	23	22		31.525	25.5	25.25	1.0099		-0.305999	-0.320213		0.135877	0.183164
AT5G12140.1	CYS1	6	6	5	5	5	6	5	5	4	4	5	5		5.5	5.25	4.5	1.16667		-0.0671142	-0.289507		0.195501	0.0908451
AT1G24020.2_x000D_; AT1G24020.1	MLP423	8	7	8	8	8	8	7	8	7	8	8	8		7.75	7.75	7.75	1		0	0		0.5	0.5
ATCG00470.1	atpE	5	4	4	3	4	3	2	3	4	5	4	5		4	3	4.5	0.666667		-0.415037	0.169925		0.0458606	0.247513
AT5G23060.1	CAS	12	10.1	13	11	15	13	13	11	16	15	15	15		11.525	13	15.25	0.852459		0.173745	0.404042		0.0908908	0.00447105
AT5G52560.1	USP	31	26	30.1	35	31	27	32	31	33	34	29	29		30.525	30.25	31.25	0.968		-0.0130562	0.0338649		0.423063	0.410305
AT5G27410.1		4	4	16	14	2	8	20.1	9	20.1	2	7	21		9.5	9.775	12.525	0.780439		0.0411692	0.398811		0.4555	0.308824
AT3G13300.1	VCS	59	60.1	58	59	52	48	46	47	39	48	44	47		59.025	48.25	44.5	1.08427		-0.290797	-0.407521		0.00167446	0.00226137
AT5G60790.1	ABCF1	25	21	22	24	24	23	24	20.1	24	25	23	21		23	22.775	23.25	0.97957		-0.0141828	0.0155969		0.441858	0.438836
AT5G36950.1	DEGP10	15	15	25	17	20.1	23	17	21	25	14	21	24		18	20.275	21	0.965476		0.171705	0.222392		0.282441	0.214627
AT2G36640.1	ECP63	19	18	24	25	8	9	15	13	11	13	12	13		21.5	11.25	12.25	0.918367		-0.934412	-0.811555		0.000423784	0.00611137
AT2G15860.1		28	27	30.1	32	26	22	25	25	19	24	21	20.1		29.275	24.5	21.025	1.16528		-0.256887	-0.477563		0.00953247	0.0108756
AT2G36580.1		28	23	25	29	26	24	27	22	28	28	29	29		26.25	24.75	28.5	0.868421		-0.0848889	0.118644		0.255869	0.0927979
AT3G61710.1	ATG6	17	17	18	15	31	31	35	30.1	16	27	26	20.1		16.75	31.775	22.275	1.42649		0.923731	0.411264		0.000114238	0.052224
AT1G76180.2_x000D_; AT1G76180.1	ERD14	11	10.1	10.1	10.1	9	8	7	6	9	8	9	8		10.325	7.5	8.5	0.882353		-0.461179	-0.280607		0.00525233	0.00244042
AT1G30580.1	YchF1	27	23	29	26	25	21	23	27	28	26	25	23		26.25	24	25.5	0.941176		-0.129283	-0.0418202		0.107585	0.340334
AT1G20440.1	COR47	13	14	14	13	7	8	11	6	11	12	9	11		13.5	8	10.75	0.744186		-0.754888	-0.328623		0.00394892	0.0175408
AT5G18400.3_x000D_; AT5G18400.2		13	10.1	12	10.1	12	9	9	8	8	9	9	9		11.3	9.5	8.75	1.08571		-0.250323	-0.368968		0.0157529	0.0357345
AT5G09620.1		19	13	19	19	16	12	12	13	8	16	14	9		17.5	13.25	11.75	1.12766		-0.401363	-0.574694		0.0269271	0.0850249
AT2G39780.1	RNS2	4	5	5	5	5	5	5	5	5	5	5	5		4.75	5	5	1		0.0740006	0.0740006		0.195501	0.195501
AT4G02230.1	RPL19C	12	15	12	13	13	16	14	14	11	16	13	14		13	14.25	13.5	1.05556		0.13245	0.0544478		0.00769622	0.195501
AT1G52570.1	PLDALPHA2	28	23	29	29	17	19	19	18	18	19	18	18		27.25	18.25	18.25	1		-0.57836	-0.57836		0.00639743	0.00639743
AT5G15090.1_x000D_; AT5G15090.2	VDAC3	8	7	8	9	9	8	8	8	9	9	8	8		8	8.25	8.5	0.970588		0.0443941	0.0874628		0.318809	0.247513
AT3G18140.1	LST8-1	12	11	15	15	11	12	10.1	11	10.1	12	10.1	12		13.25	11.025	11.05	0.997738		-0.265214	-0.261946		0.100222	0.0862588
AT3G15260.2_x000D_; AT3G15260.1		13	11	13	13	6	4	6	7	5	5	5	5		12.5	5.75	5	1.15		-1.12029	-1.32193		5.57454e-05	0.00032156
AT5G52580.1		13	9	11	14	38	34	38	32	7	8	6	4		11.75	35.5	6.25	5.68		1.59516	-0.910733		0.000617527	0.029404
AT3G06860.1	MFP2	27	17	29	28	27	21	22	19	32	30.1	25	31		25.25	22.25	29.525	0.753599		-0.182478	0.225654		0.197398	0.155599
AT5G23080.1	TGH	34	15	24	22	37	36	22	26	24	30.1	38	21		23.75	30.25	28.275	1.06985		0.349008	0.2516		0.142559	0.255254
AT3G09440.1_x000D_; AT3G09440.2	HSP70-3	65	64	69	68	66	68	68	64	69	70.1	71	76		66.5	66.5	71.525	0.929745		0	0.105093		0.5	0.01524
AT1G79850.1	RPS17	6	9	6	5	8	8	8	8	10.1	9	9	9		6.5	8	9.275	0.862534		0.29956	0.512908		0.0908451	0.0313171
AT5G13560.1		14	11	15	14	42	42	42	40.1	33	40.1	34	33		13.5	41.525	35.025	1.18558		1.62102	1.37543		6.01793e-05	0.00169547
AT1G55490.1_x000D_; AT1G55490.2	CPN60B1	33	22	25	20.1	34	30.1	30.1	28	34	37	36	38		25.025	30.55	36.25	0.842759		0.287802	0.534611		0.0222704	0.0278924
AT3G53430.1	RPL12B	7	4	4	4	4	4	4	4	6	6	5	7		4.75	4	6	0.666667		-0.247928	0.337035		0.195501	0.119721
AT5G65010.2		23	21	15	14	20.1	17	12	12	16	21	18	17		18.25	15.275	18	0.848611		-0.256724	-0.0198996		0.00268165	0.461136
AT3G01280.1	VDAC1	13	6	10.1	10.1	10.1	8	11	6	13	10.1	10.1	15		9.8	8.775	12.05	0.728216		-0.159383	0.298179		0.267524	0.0920976
AT5G53800.1		13	6	12	8	11	10.1	8	9	9	10.1	10.1	8		9.75	9.525	9.3	1.02419		-0.0336831	-0.0681715		0.453452	0.405412
AT5G27120.1	NOP5-1	38	25	27	20.1	29	39	28	37	32	37	39	31		27.525	33.25	34.75	0.956835		0.272612	0.33627		0.205317	0.100167
AT2G43030.1	RPL3A	12	12	10.1	8	13	11	10.1	10.1	9	12	12	9		10.525	11.05	10.5	1.05238		0.0702261	-0.00343091		0.243755	0.491372
AT1G65960.2	GAD2	14	8	16	16	10.1	12	16	11	20.1	9	10.1	16		13.5	12.275	13.8	0.889493		-0.137236	0.0317089		0.295728	0.455336
AT4G08540.1	ATG14B	9	7	9	12	21	21	19	19	12	17	14	11		9.25	20	13.5	1.48148		1.11247	0.545434		0.00276098	0.0800306
AT2G30860.1	GSTF9	5	2	5	5	4	4	4	4	5	5	5	6		4.25	4	5.25	0.761905		-0.0874628	0.304855		0.38041	0.126108
AT4G38970.1	FBA2	14	7	11	11	11	9	11	11	14	10.1	13	19		10.75	10.5	14.025	0.748663		-0.0339473	0.383664		0.412001	0.0748979
AT2G45960.3	PIP1B	3	3	4	4	4	4	4	4	4	4	4	4		3.5	4	4	1		0.192645	0.192645		0.0908451	0.0908451
AT3G18130.1	RACK1C	18	11	14	14	19	18	16	10.1	16	15	15	13		14.25	15.775	14.75	1.06949		0.146678	0.049753		0.271942	0.365308
AT5G43830.1	MQD19.19	9	7	9	10.1	8	5	8	8	9	8	8	7		8.775	7.25	8	0.90625		-0.275418	-0.133399		0.00761316	0.220725
AT4G20850.1	TPP2	58	50.1	66	72	52	39	57	41	42	37	43	52		61.525	47.25	43.5	1.08621		-0.380858	-0.500157		0.0432176	0.00185157
AT1G10670.1_x000D_; AT1G10670.2_x000D_; AT1G10670.4	ACLA-1	16	15	14	15	16	15	16	13	18	16	16	16		15	15	16.5	0.909091		0	0.137504		0.5	0.00692342
AT2G30620.1		2	9	4	1	4	6	4	7	6	3	5	6		4	5.25	5	1.05		0.392317	0.321928		0.277566	0.357076
AT3G09500.1	RPL35A	4	5	4	4	4	5	4	5	4	4	5	6		4.25	4.5	4.75	0.947368		0.0824622	0.160465		0.195501	0.247513
AT1G50920.1		23	24	12	4	23	25	20.1	29	23	24	29	29		15.75	24.275	26.25	0.924762		0.624119	0.736966		0.118348	0.0965159
AT4G02930.1	TUFA	28	23	24	17	24	21	18	18	27	24	24	27		23	20.25	25.5	0.794118		-0.183712	0.148863		0.0813666	0.198222
AT4G02080.1	SAR1A	7	6	8	7	7	6	5	7	8	7	7	8		7	6.25	7.5	0.833333		-0.163499	0.0995357		0.195501	0.195501
AT4G17330.1	G2484-1	1	2	2	2	98	93	81	79	0.1	0.1	0.1	0.1		1.75	87.75	0.1	877.5		5.64797	-4.12928		0.000189102	0.00354024
AT3G62120.1_x000D_; AT3G62120.2		29	14	28	25	29	25	25	23	30.1	27	28	28		24	25.5	28.275	0.901857		0.0874628	0.236493		0.336879	0.123047
AT5G46290.1	KAS1	11	8	10.1	8	8	8	7	7	9	9	8	10.1		9.275	7.5	9.025	0.831025		-0.306457	-0.0394203		0.0514116	0.414635
AT5G35410.1	CIPK24	19	21	19	20.1	19	18	21	19	14	19	18	14		19.775	19.25	16.25	1.18462		-0.0388192	-0.283238		0.324994	0.0307891
AT2G16940.2		11	22	9	3	13	13	13	10.1	5	8	12	6		11.25	12.275	7.75	1.58387		0.125798	-0.537657		0.394431	0.227655
AT4G30190.1	AHA2	33	25	24	27	32	24	29	27	26	32	34	36		27.25	28	32	0.875		0.0391706	0.231816		0.318809	0.158521
AT4G23680.1		6	5	5	5	3	3	5	4	6	5	5	5		5.25	3.75	5.25	0.714286		-0.485427	0		0.051364	#DIV/0!
AT5G05010.1_x000D_; AT5G05010.2		16	15	16	17	18	14	17	13	15	18	16	14		16	15.5	15.75	0.984127		-0.0458037	-0.0227201		0.365308	0.427135
AT2G04520.1		1	5	1	1	2	4	3	3	2	1	3	2		2	3	2	1.5		0.584963	0		0.126108	0.5
AT2G01720.1	OST1B	7	2	6	6	8	4	3	6	5	7	6	4		5.25	5.25	5.5	0.954545		0	0.0671142		0.5	0.444659
AT3G12390.1		3	6	7	6	5	6	4	6	5	4	6	6		5.5	5.25	5.25	1		-0.0671142	-0.0671142		0.412001	0.39439
AT3G52200.2	LTA3	5	1	24	24	2	24	25	17	28	5	17	22		13.5	17	18	0.944444		0.332575	0.415037		0.318809	0.271103
ATCG00500.1	accD	21	20.1	19	19	23	21	20.1	19	23	25	20.1	25		19.775	20.775	23.275	0.892589		0.0711708	0.235103		0.0463603	0.0285953
ATCG00800.1	rps3	9	12	8	5	13	13	13	8	8	15	13	11		8.5	11.75	11.75	1		0.467126	0.467126		0.0159371	0.0633013
AT4G32690.1	GLB3	8	7	8	9	8	8	8	8	8	7	7	7		8	8	7.25	1.10345		0	-0.142019		0.5	0.107585
AT1G23310.1	GGAT1	22	12	18	20.1	17	15	16	17	17	13	15	19		18.025	16.25	16	1.01562		-0.14956	-0.171927		0.18755	0.106539
AT5G23740.1	RPS11C	12	11	9	10.1	10.1	11	10.1	10.1	9	11	11	10.1		10.525	10.325	10.275	1.00487		-0.0276785	-0.0346818		0.384656	0.412001
AT5G60030.1	MGO3.1	11	14	9	10.1	10.1	14	10.1	17	13	11	12	13		11.025	12.8	12.25	1.0449		0.215365	0.152003		0.193346	0.226764
AT3G11890.2	F26K24.18	0.1	0.1	0.1	0.1	23	24	22	19	0.1	0.1	0.1	0.1		0.1	22	0.1	220		7.78136	0		0.000131141	#DIV/0!
AT1G05190.1	RPL6	8	11	9	2	11	12	9	10.1	11	10.1	13	10.1		7.5	10.525	11.05	0.952489		0.488858	0.559084		0.0959888	0.075295
AT4G09320.1		8	5	8	9	9	7	7	7	8	6	6	10.1		7.5	7.5	7.525	0.996678		0	0.00480099		0.5	0.487228
AT5G35530.1	RPS3C	24	23	20.1	24	26	24	24	22	25	25	24	25		22.775	24	24.75	0.969697		0.0755834	0.119977		0.196643	0.0315278
AT1G62380.1	ACO2	7	6	6	7	5	6	5	6	8	5	7	6		6.5	5.5	6.5	0.846154		-0.241008	0		0.0458606	0.5
AT4G09800.1_x000D_; AT1G34030.1_x000D_; AT1G22780.1	RPS18A; RPS18B; RPS18C	7	6	7	6	6	6	7	7	11	8	7	9		6.5	6.5	8.75	0.742857		0	0.428843		0.5	0.0389972
AT2G19480.1	NAP1;2	12	11	15	15	11	10.1	10.1	10.1	11	10.1	11	10.1		13.25	10.325	10.55	0.978673		-0.359851	-0.328749		0.0414343	0.039207
AT5G25460.1	DGR2	10.1	9	9	9	12	12	8	11	11	13	10.1	10.1		9.275	10.75	11.05	0.972851		0.212917	0.252627		0.0927086	0.0484388
AT5G13710.2_x000D_; AT5G13710.1	SMT1	17	18	14	16	17	16	19	17	18	17	17	15		16.25	17.25	16.75	1.02985		0.0861566	0.0437214		0.272814	0.318809
AT5G02490.1	HSP70-2	58	57	64	64	59	59	61	61	66	62	64	69		60.75	60	65.25	0.91954		-0.0179219	0.103093		0.304179	0.0364711
AT5G27640.1	TIF3B1	21	20.1	20.1	20.1	22	20.1	19	20.1	20.1	20.1	18	21		20.325	20.3	19.8	1.02525		-0.00177562	-0.0377549		0.478592	0.236325
AT4G10480.1		8	6	6	8	7	6	6	7	5	6	6	5		7	6.5	5.5	1.18182		-0.106915	-0.347923		0.0908451	0.0908451
AT5G45510.1		8	4	7	7	57	55	58	53	8	5	3	8		6.5	55.75	6	9.29167		3.10046	-0.115477		1.51905e-05	0.351348
AT5G07120.1	SNX2B	0.1	0.1	1	1	33	28	32	31	20.1	26	23	18		0.55	31	21.775	1.42365		5.81669	5.3071		4.39034e-05	0.000729535
AT2G16600.1	CYP19-1	5	3	4	5	3	3	3	5	7	6	6	5		4.25	3.5	6	0.583333		-0.280108	0.4975		0.107585	0.0344518
AT5G10010.1	HIT4	11	13	12	10.1	15	16	14	16	13	15	14	16		11.525	15.25	14.5	1.05172		0.404042	0.331286		0.0103876	0.027686
AT5G46800.1	BOU	9	7	7	9	9	8	9	7	9	9	8	9		8	8.25	8.75	0.942857		0.0443941	0.129283		0.39439	0.107585
AT5G42980.1	TRX3	6	6	8	7	5	5	6	6	8	6	6	9		6.75	5.5	7.25	0.758621		-0.295456	0.103093		0.00769622	0.318809
AT5G08680.1		16	12	17	15	12	10.1	14	13	19	15	14	19		15	12.275	16.75	0.732836		-0.289239	0.159199		0.00580831	0.177112
AT5G02870.1	RPL4D	13	14	13	11	9	10.1	10.1	9	16	12	12	15		12.75	9.55	13.75	0.694545		-0.416925	0.108934		0.00325605	0.272814
AT1G15930.2_x000D_; AT1G15930.1	RPS12A	7	4	5	5	6	5	6	5	8	5	6	7		5.25	5.5	6.5	0.846154		0.0671142	0.308122		0.318809	0.00769622
AT4G00238.1	STKL1	7	13	5	6	5	8	7	15	11	6	9	9		7.75	8.75	8.75	1		0.175087	0.175087		0.381451	0.36679
AT5G16760.1	ITPK1	12	13	17	21	10.1	7	9	8	7	8	7	7		15.75	8.525	7.25	1.17586		-0.88558	-1.1193		0.0259676	0.0149598
AT1G20110.1	FREE1	15	12	15	18	22	21	23	18	13	17	16	11		15	21	14.25	1.47368		0.485427	-0.0740006		0.03027	0.393074
AT3G08940.2	LHCB4.2	12	6	9	8	10.1	8	8	9	10.1	10.1	9	10.1		8.75	8.775	9.825	0.89313		0.00411611	0.167174		0.489732	0.234096
AT4G28750.1	PSAE1	4	1	3	3	4	3	3	4	4	3	4	6		2.75	3.5	4.25	0.823529		0.347923	0.628031		0.107585	0.051364
ATCG00480.1	atpB	13	5	8	7	15	5	4	10.1	16	11	14	19		8.25	8.525	15	0.568333		0.0473057	0.862496		0.435763	0.018693
AT2G43910.1	HOL1	7	7	9	9	5	5	6	6	12	5	6	7		8	5.5	7.5	0.733333		-0.540568	-0.0931094		0.00161952	0.402159
AT5G44340.1	TUBB4	30.1	30.1	28	25	28	24	23	21	30.1	28	28	31		28.3	24	29.275	0.819812		-0.237768	0.0488671		0.00744134	0.307822
AT3G11130.1	CHC1	59	52	50.1	50.1	56	48	47	49	52	58	57	68		52.8	50	58.75	0.851064		-0.0786098	0.154051		0.00969692	0.163595
AT4G32180.1	PANK2	37	40.1	38	41	27	26	24	23	12	24	17	17		39.025	25	17.5	1.42857		-0.642471	-1.15704		0.00165971	0.000855331
AT3G22660.1	EBP2	10.1	10.1	10.1	6	9	10.1	10.1	10.1	8	10.1	10.1	10.1		9.075	9.825	9.575	1.02611		0.11456	0.0773748		0.279819	0.362893
AT4G11260.1	SGT1B	11	12	14	14	14	12	14	15	12	13	12	13		12.75	13.75	12.5	1.1		0.108934	-0.0285692		0.126108	0.38041
AT1G63810.1		35	37	35	27	44	44	32	51	45	37	42	37		33.5	42.75	40.25	1.06211		0.351763	0.264828		0.0977811	0.0322358
AT3G01540.3_x000D_; AT3G01540.2_x000D_; AT3G01540.4	RH14	30.1	33	19	19	21	15	13	16	2	5	5	3		25.275	16.25	3.75	4.33333		-0.637271	-2.75275		0.0343494	0.00540563
AT1G52690.2_x000D_; AT1G52690.1	LEA7	9	9	10.1	9	3	2	6	5	8	7	7	7		9.275	4	7.25	0.551724		-1.21335	-0.355366		0.00280196	0.00899919
AT3G01290.1	HIR3	7	3	7	11	7	5	6	5	7	6	6	6		7	5.75	6.25	0.92		-0.283793	-0.163499		0.25791	0.340334
AT3G19820.2_x000D_; AT3G19820.1_x000D_; AT3G19820.3	DIM	18	18	18	17	18	21	19	15	17	20.1	20.1	20.1		17.75	18.25	19.325	0.944373		0.0400774	0.122649		0.331904	0.0874818
AT4G04640.1	ATPC1	12	9	9	8	12	8	7	10.1	10.1	12	12	14		9.5	9.275	12.025	0.77131		-0.0345802	0.340037		0.406947	0.110182
AT1G75950.1	SKP1A	3	2	3	3	2	3	3	2	3	2	3	3		2.75	2.5	2.75	0.909091		-0.137504	0		0.318809	#DIV/0!
AT5G17330.1	GAD1	13	8	16	19	6	11	20.1	11	23	10.1	12	19		14	12.025	16.025	0.75039		-0.21939	0.194898		0.290633	0.270484
AT5G47690.3		32	49	34	35	33	39	42	42	32	36	37	35		37.5	39	35	1.11429		0.0565835	-0.0995357		0.370366	0.267125
AT2G29550.1	TUBB7	31	29	27	25	26	24	25	26	31	29	31	31		28	25.25	30.5	0.827869		-0.149143	0.123382		0.0757007	0.0970857
AT1G74470.1	CHLP	18	23	9	8	22	21	15	13	16	25	19	15		14.5	17.75	18.75	0.946667		0.291766	0.370838		0.0841145	0.104035
AT1G43890.2_x000D_; AT1G43890.3_x000D_; AT1G43890.1	RABC1	11	10.1	12	10.1	12	12	11	9	10.1	10.1	10.1	8		10.8	11	9.575	1.14883		0.0264722	-0.173687		0.402873	0.0429514
AT3G62820.1	F26K9_250	2	4	8	6	5	6	3	6	6	4	6	5		5	5	5.25	0.952381		0	0.0703893		0.5	0.430677
AT1G73180.1		15	16	17	19	13	12	11	12	14	15	13	13		16.75	12	13.75	0.872727		-0.481127	-0.284729		0.0116827	0.0458606
AT2G28150.1	SOK3	24	24	20.1	20.1	18	15	14	13	6	18	17	5		22.05	15	11.5	1.30435		-0.555816	-0.939145		0.0010241	0.0297647
AT4G31490.1		28	21	20.1	23	26	22	23	21	23	27	23	27		23.025	23	25	0.92		-0.0015673	0.118727		0.492371	0.236431
AT3G17020.1		7	5	5	7	6	6	6	6	7	6	6	6		6	6	6.25	0.96		0	0.0588937		0.5	0.318809
AT4G37870.1	PCK1	19	16	17	17	13	11	14	13	12	16	11	16		17.25	12.75	13.75	0.927273		-0.436099	-0.327165		0.00302842	0.0701217
AT1G70100.3		9	8	9	9	13	11	13	11	14	17	15	10.1		8.75	12	14.025	0.855615		0.455679	0.680646		0.0032666	0.0240175
ATCG00680.1	psbB	8	8	8	7	8	7	7	8	8	8	7	7		7.75	7.5	7.5	1		-0.0473057	-0.0473057		0.318809	0.195501
AT5G14780.1	FDH1	14	8	7	11	7	7	5	4	9	11	9	11		10	5.75	10	0.575		-0.798366	0		0.0383342	0.5
AT3G20050.1	CCT1	19	11	13	12	19	16	16	17	18	20.1	19	19		13.75	17	19.025	0.893561		0.306103	0.468465		0.035346	0.0475242
AT1G22450.1	COX6B-1	7	5	5	8	6	5	6	6	5	6	5	6		6.25	5.75	5.5	1.04545		-0.120294	-0.184425		0.247513	0.195501
AT1G03910.2	CTN	12	14	11	12	24	17	10.1	10.1	8	15	20.1	10.1		12.25	15.3	13.3	1.15038		0.32075	0.118644		0.203153	0.369479
AT1G09310.1		7	3	3	4	4	3	4	4	5	4	4	4		4.25	3.75	4.25	0.882353		-0.180572	0		0.302091	0.5
AT2G44210.2		6	9	4	5	7	7	7	5	8	4	6	6		6	6.5	6	1.08333		0.115477	0		0.331904	0.5
AT4G26600.1	NOP2B	25	21	21	13	24	26	20.1	26	24	27	26	28		20	24.025	26.25	0.915238		0.264536	0.392317		0.155112	0.0773149
AT5G54430.1	PHOS32	8	9	10.1	10.1	8	7	8	8	6	6	9	7		9.3	7.75	7	1.10714		-0.263034	-0.409876		0.0289062	0.00820139
AT3G02360.2_x000D_; AT3G02360.1	PGD2	20.1	16	18	19	19	17	19	14	24	21	17	22		18.275	17.25	21	0.821429		-0.083275	0.200518		0.26053	0.064225
AT3G29360.2_x000D_; AT3G29360.1	UGD2	26	17	17	18	20.1	17	18	19	28	20.1	20.1	25		19.5	18.525	23.3	0.795064		-0.0740006	0.256856		0.298967	0.0202949
AT3G13920.1	EIF4A1	44	35	37	34	43	37	39	36	43	44	39	44		37.5	38.75	42.5	0.911765		0.0473057	0.180572		0.0970857	0.0793058
AT4G27440.1_x000D_; AT4G27440.2	PORB	16	13	14	7	16	18	15	13	19	19	15	15		12.5	15.5	17	0.911765		0.31034	0.443607		0.0671461	0.0313861
AT5G16070.1	CCT6B	23	15	16	14	20.1	16	17	14	18	19	16	18		17	16.775	17.75	0.94507		-0.019222	0.0622843		0.411498	0.374354
AT3G25230.2	ROF1	16	16	19	20.1	15	14	17	16	15	15	16	17		17.775	15.5	15.75	0.984127		-0.197581	-0.174498		0.0199247	0.0209242
AT1G70830.1	MLP28	11	6	10.1	9	11	6	8	8	13	9	10.1	9		9.025	8.25	10.275	0.80292		-0.129533	0.18714		0.109679	0.0970857
AT4G02770.1	psaD1	6	2	7	5	5	3	6	5	6	6	6	8		5	4.75	6.5	0.730769		-0.0740006	0.378512		0.318809	0.148345
AT2G19730.3_x000D_; AT2G19730.2_x000D_; AT2G19730.1	RPL28A	4	3	2	2	3	3	4	2	3	4	3	3		2.75	3	3.25	0.923077		0.125531	0.241008		0.358843	0.195501
AT5G03520.1	RABE1D	13	7	10.1	9	14	14	11	13	11	13	14	11		9.775	13	12.25	1.06122		0.411343	0.325613		0.0562524	0.120795
AT5G40760.1	G6PD6	19	17	22	19	14	14	17	15	17	20.1	20.1	17		19.25	15	18.55	0.808625		-0.359896	-0.0534393		0.00150665	0.309541
AT1G48920.1	NUCL1	16	19	16	9	16	16	16	15	17	17	18	16		15	15.75	17	0.926471		0.0703893	0.180572		0.358843	0.181713
AT1G27970.2	NTF2B	6	4	3	5	4	5	4	5	6	5	5	5		4.5	4.5	5.25	0.857143		0	0.222392		0.5	0.107585
AT3G55340.1	PHIP1	23	22	17	14	21	21	18	26	21	21	25	19		19	21.5	21.5	1		0.178337	0.178337		0.247513	0.186885
AT3G26420.1	RZ1A	1	9	1	0.1	1	1	0.1	1	1	1	1	1		2.775	0.775	1	0.775		-1.84022	-1.47249		0.198932	0.228655
AT4G23670.1		5	8	6	6	6	5	5	6	7	6	6	7		6.25	5.5	6.5	0.846154		-0.184425	0.0565835		0.222219	0.39439
AT2G42600.2_x000D_; AT2G42600.1	PPC2	57	50.1	46	38	49	41	36	36	31	41	34	34		47.775	40.5	35	1.15714		-0.238334	-0.448901		0.0137337	0.0364791
ATCG00640.1	rpl33	2	4	1	0.1	2	3	2	3	3	2	3	2		1.775	2.5	2.5	1		0.494109	0.494109		0.223843	0.247466
AT3G02090.1	MPPbeta	26	15	26	24	24	16	19	17	23	24	25	31		22.75	19	25.75	0.737864		-0.259867	0.178706		0.0768232	0.1916
AT4G18480.1	CHLI1	7	5	7	4	9	4	8	6	17	11	9	12		5.75	6.75	12.25	0.55102		0.231326	1.09115		0.126108	0.0159371
ATCG01060.1	psaC	3	1	2	1	1	1	1	1	2	2	2	3		1.75	1	2.25	0.444444		-0.807355	0.36257		0.107585	0.247513
AT1G22430.2_x000D_; AT1G22430.1		15	12	14	16	6	6	6	5	6	6	5	5		14.25	5.75	5.5	1.04545		-1.30933	-1.37346		0.00192029	0.00171644
AT1G47128.1	RD21A	6	4	7	7	6	5	5	7	7	5	5	8		6	5.75	6.25	0.92		-0.0614005	0.0588937		0.358843	0.38041
AT5G08180.1_x000D_; AT5G08180.2		2	5	5	3	5	5	4	6	4	5	5	3		3.75	5	4.25	1.17647		0.415037	0.180572		0.156018	0.195501
AT4G11420.1	TIF3A1	36	31	34	33	35	32	24	30.1	28	31	28	30.1		33.5	30.275	29.275	1.03416		-0.146034	-0.194492		0.135376	0.0476849
AT5G07440.2_x000D_; AT5G07440.1	GDH2	12	9	7	12	10.1	9	11	11	14	14	12	16		10	10.275	14	0.733929		0.0391384	0.485427		0.423063	0.00546883
AT2G28900.1	OEP161	3	4	5	3	5	5	5	4	4	5	4	5		3.75	4.75	4.5	1.05556		0.341037	0.263034		0.0458606	0.159466
AT1G61580.1	ARP2	28	61	24	25	37	43	49	40.1	24	32	37	30.1		34.5	42.275	30.775	1.37368		0.293208	-0.164838		0.230113	0.35507
AT5G24490.1		4	4	3	3	4	4	5	4	4	4	5	5		3.5	4.25	4.5	0.944444		0.280108	0.36257		0.107585	0.0908451
AT3G03920.1		4	3	4	3	4	4	2	2	2	3	4	4		3.5	3	3.25	0.923077		-0.222392	-0.106915		0.247513	0.358843
AT5G24165.1		0.1	0.1	1	0.1	0.1	1	2	0.1	3	0.1	0.1	2		0.325	0.8	1.3	0.615385		1.29956	2		0.0912853	0.171397
AT5G07350.2		34	22	25	26	30.1	20.1	24	23	28	31	25	32		26.75	24.3	29	0.837931		-0.138583	0.116514		0.0152661	0.273611
AT4G24800.3_x000D_; AT4G24800.1_x000D_; AT4G24800.2	MRF3	25	26	31	28	24	19	24	24	19	21	20.1	20.1		27.5	22.75	20.05	1.13466		-0.273565	-0.455829		0.022739	0.00524845
AT4G02520.1	GSTF2	6	6	5	8	5	2	3	4	5	7	4	5		6.25	3.5	5.25	0.666667		-0.836501	-0.251539		0.0175408	0.154034
AT4G24690.1	NBR1	19	18	21	19	18	19	23	20.1	17	17	23	22		19.25	20.025	19.75	1.01392		0.0569438	0.0369942		0.154086	0.351348
AT4G24190.1	HSP90-7	28	14	20.1	23	27	21	22	20.1	24	24	25	27		21.275	22.525	25	0.901		0.082368	0.232769		0.301353	0.144185
AT1G67730.1	KCR1	13	10.1	12	12	13	9	9	9	14	11	11	13		11.775	10	12.25	0.816327		-0.235727	0.0570547		0.0482814	0.202866
AT4G03280.1	petC	7	5	8	7	6	7	6	6	9	5	5	9		6.75	6.25	7	0.892857		-0.111031	0.0524674		0.302091	0.422988
AT5G02890.1		12	17	7	11	11	7	6	4	0.1	3	2	1		11.75	7	1.525	4.59016		-0.747234	-2.94578		0.0626174	0.00650305
AT2G20140.1	RPT2B	14	14	16	14	16	13	13	14	17	12	15	17		14.5	14	15.25	0.918033		-0.0506261	0.0727563		0.331904	0.304179
AT1G60710.1		8	5	14	11	0.1	7	14	10.1	14	3	8	13		9.5	7.8	9.5	0.821053		-0.284453	0		0.243772	0.5
AT5G64730.1	MVP7.5	11	4	8	7	8	9	7	6	7	8	11	6		7.5	7.5	8	0.9375		0	0.0931094		0.5	0.402159
AT5G26742.2	RH3	12	29	11	1	12	12	11	9	13	14	14	13		13.25	11	13.5	0.814815		-0.268489	0.026967		0.348993	0.483651
AT1G80410.2	NAA15	34	39	33	31	32	32	30.1	28	31	32	29	34		34.25	30.525	31.5	0.969048		-0.166113	-0.120752		0.0221597	0.140496
AT2G47710.1		3	4	7	6	4	5	5	4	4	3	2	4		5	4.5	3.25	1.38462		-0.152003	-0.621488		0.302091	0.128004
AT4G16630.1	RH28	20.1	25	12	10.1	27	34	22	27	17	25	26	19		16.8	27.5	21.75	1.26437		0.71097	0.372554		0.00794751	0.14924
AT5G41600.1	RTNLB4	6	6	6	7	6	6	6	5	5	6	6	6		6.25	5.75	5.75	1		-0.120294	-0.120294		0.195501	0.0908451
AT1G48420.1	DCD	11	9	11	13	8	8	11	11	12	10.1	11	11		11	9.5	11.025	0.861678		-0.211504	0.00327513		0.051364	0.487228
AT3G12580.1	HSP70-4	60.1	55	63	61	57	59	62	59	65	64	63	67		59.775	59.25	64.75	0.915058		-0.0127271	0.115338		0.37991	0.0382015
AT2G33120.2	SAR1	12	10.1	13	13	13	13	16	13	14	15	12	14		12.025	13.75	13.75	1		0.193395	0.193395		0.0504976	0.127431
AT2G14835.2_x000D_; AT2G14835.1		8	7	8	9	7	8	7	7	5	6	6	6		8	7.25	5.75	1.26087		-0.142019	-0.476438		0.159466	0.00910993
AT5G04600.1	T32M21_200	5	6	6	2	6	7	5	6	3	3	5	4		4.75	6	3.75	1.6		0.337035	-0.341037		0.156018	0.211413
AT4G34050.1	CCOAOMT1	8	11	10.1	11	9	9	10.1	9	10.1	9	8	9		10.025	9.275	9.025	1.0277		-0.112183	-0.151603		0.195501	0.202332
AT3G61760.1	DRP1B	84	93	84	99	69	73	62	61	62	63	60.1	51		90	66.25	59.025	1.12241		-0.442005	-0.608599		0.00872248	0.00681131
AT3G18000.1	NMT1	18	22	17	16	17	20.1	19	18	19	18	20.1	19		18.25	18.525	19.025	0.973719		0.0215771	0.06		0.401794	0.33652
AT1G79690.1	NUDT3	28	21	36	33	21	15	24	23	28	29	26	29		29.5	20.75	28	0.741071		-0.507604	-0.0752881		0.00394182	0.358843
AT4G29380.1	VPS15	18	20.1	22	17	44	50.1	42	38	22	32	30.1	22		19.275	43.525	26.525	1.6409		1.17511	0.460622		0.00093806	0.0133316
AT3G12050.1	MEC18.18	10.1	10.1	11	11	10.1	11	12	11	12	12	11	11		10.55	11.025	11.5	0.958696		0.0635357	0.124391		0.0912853	0.0908451
AT3G54890.1	LHCA1	4	1	3	3	5	2	2	1	4	3	2	4		2.75	2.5	3.25	0.769231		-0.137504	0.241008		0.38041	0.247513
AT5G06590.1		11	11	11	9	19	9	10.1	7	4	2	4	3		10.5	11.275	3.25	3.46923		0.102738	-1.69188		0.384997	0.000701528
AT1G30630.1		13	10.1	12	12	10.1	10.1	9	8	11	12	11	12		11.775	9.3	11.5	0.808696		-0.340424	-0.0340932		0.0319549	0.381375
AT1G76810.1	EIF5B1	27	33	25	19	28	38	35	29	19	28	26	22		26	32.5	23.75	1.36842		0.321928	-0.130584		0.0292422	0.222219
AT3G19420.1	PTEN2A	13	12	10.1	15	22	20.1	23	19	16	19	15	16		12.525	21.025	16.5	1.27424		0.747295	0.397655		0.00935378	0.0267741
AT1G35720.1	ANN1	11	3	9	9	8	6	9	6	10.1	11	11	13		8	7.25	11.275	0.643016		-0.142019	0.495056		0.318809	0.0889887
AT4G37910.1	HSP70-9	26	21	21	19	24	24	24	21	25	26	27	29		21.75	23.25	26.75	0.869159		0.0962153	0.298523		0.148345	0.0576018
AT3G01500.2	BCA1	12	14	15	13	15	11	13	14	17	11	14	19		13.5	13.25	15.25	0.868852		-0.026967	0.17585		0.433748	0.243379
AT1G66270.1	BGLU21	11	3	8	9	30.1	22	13	10.1	8	9	14	8		7.75	18.8	9.75	1.92821		1.27846	0.331206		0.0498078	0.228222
AT4G38420.1	SKS9	9	12	11	9	11	12	5	16	10.1	6	7	10.1		10.25	11	8.3	1.3253		0.10188	-0.304441		0.399206	0.179849
AT5G23680.1	MQM1.5	0.1	0.1	0.1	0.1	9	8	8	6	0.1	0.1	0.1	0.1		0.1	7.75	0.1	77.5		6.27612	0		0.000598756	#DIV/0!
AT3G14415.3_x000D_; AT3G14415.1	GLO2	21	15	22	19	17	15	17	16	23	20.1	19	24		19.25	16.25	21.525	0.754936		-0.244419	0.161155		0.0345684	0.158544
AT2G20630.1		10.1	9	12	11	4	3	5	5	7	5	5	5		10.525	4.25	5.5	0.772727		-1.30829	-0.936317		6.3545e-05	0.00558082
AT1G69010.1	BIM2	10.1	8	10.1	14	9	10.1	9	8	11	12	11	13		10.55	9.025	11.75	0.768085		-0.225244	0.155418		0.214428	0.165133
AT1G29320.1		14	13	7	2	10.1	12	8	14	16	11	15	14		9	11.025	14	0.7875		0.292782	0.63743		0.300431	0.103082
AT2G10940.1_x000D_; AT2G10940.2		3	3	4	4	4	4	4	4	4	4	4	3		3.5	4	3.75	1.06667		0.192645	0.0995357		0.0908451	0.318809
AT2G22170.1	PLAT2	6	0.1	7	3	2	2	3	3	7	5	5	7		4.025	2.5	6	0.416667		-0.687061	0.575974		0.189399	0.14813
AT2G43110.1		6	4	4	3	4	5	4	9	12	6	7	6		4.25	5.5	7.75	0.709677		0.371969	0.866733		0.25791	0.0136309
AT3G54470.1	PYRE-F	17	6	13	11	12	12	13	13	17	14	14	15		11.75	12.5	15	0.833333		0.0892673	0.352302		0.382242	0.0841145
AT3G52220.1	F4F15.330	2	9	4	4	3	5	5	4	3	4	5	6		4.75	4.25	4.5	0.944444		-0.160465	-0.0780025		0.351348	0.442907
AT3G05530.1	RPT5A	18	11	15	11	17	11	11	14	13	16	14	16		13.75	13.25	14.75	0.898305		-0.0534393	0.101283		0.375954	0.355241
AT4G26630.1_x000D_; AT4G26630.2	DEK3	14	18	14	14	15	26	20.1	20.1	13	19	22	18		15	20.3	18	1.12778		0.436517	0.263034		0.0193277	0.111491
AT5G53560.1	CYTB5-E	2	2	4	3	3	2	5	2	3	4	3	2		2.75	3	3	1		0.125531	0.125531		0.318809	0.38041
AT3G12490.1		7	7	8	10.1	3	4	6	7	9	4	5	6		8.025	5	6	0.833333		-0.682573	-0.419539		0.00255627	0.117487
AT4G37930.1	SHM1	24	5	14	18	13	12	14	11	22	14	21	26		15.25	12.5	20.75	0.60241		-0.286881	0.444302		0.268962	0.059159
AT2G21390.1		40.1	34	34	31	39	34	34	32	34	38	38	42		34.775	34.75	38	0.914474		-0.00103754	0.127949		0.478592	0.21351
AT1G52360.2		30.1	20.1	26	24	29	24	24	24	20.1	28	23	27		25.05	25.25	24.525	1.02956		0.0114728	-0.0305575		0.443721	0.450284
AT1G23190.1		24	12	17	19	19	10.1	13	13	23	20.1	17	20.1		18	13.775	20.05	0.687032		-0.385945	0.155605		0.00849124	0.196683
AT2G33150.1	PED1	13	5	9	12	8	6	7	8	16	11	9	14		9.75	7.25	12.5	0.58		-0.427421	0.358454		0.0775909	0.057586
AT3G55360.1	ECR	5	5	5	4	4	4	4	4	5	5	4	4		4.75	4	4.5	0.888889		-0.247928	-0.0780025		0.0288344	0.195501
AT1G24180.1	IAR4	7	3	7	5	2	3	8	5	13	3	9	10.1		5.5	4.5	8.775	0.512821		-0.289507	0.673968		0.256856	0.0496967
AT4G34490.1	CAP1	15	17	20.1	19	14	14	18	15	12	15	15	16		17.775	15.25	14.5	1.05172		-0.22104	-0.293797		0.0144875	0.00761272
AT4G38410.1		12	8	10.1	13	10.1	10.1	11	10.1	6	10.1	10.1	7		10.775	10.325	8.3	1.24398		-0.0615461	-0.376505		0.363096	0.159816
AT1G06720.1		21	27	22	16	24	32	27	26	20.1	21	29	18		21.5	27.25	22.025	1.23723		0.34192	0.0348054		0.0154576	0.429609
AT5G37600.1	GLN1-1	7	4	7	14	7	8	10.1	8	12	6	9	16		8	8.275	10.75	0.769767		0.0487593	0.426265		0.455428	0.0175408
AT1G13020.1	EIF4B2	19	9	18	15	20.1	16	12	13	10.1	17	16	6		15.25	15.275	12.275	1.2444		0.00236314	-0.313086		0.496649	0.255899
AT2G04390.1	RPS17A	4	2	2	0.1	3	1	3	2	4	2	2	4		2.025	2.25	3	0.75		0.152003	0.567041		0.389144	0.195501
AT5G55660.1	DEK4	17	20.1	20.1	23	17	29	25	24	20.1	19	21	23		20.05	23.75	20.775	1.1432		0.244325	0.0512462		0.0829538	0.237711
AT5G37475.1		4	4	6	6	5	4	4	5	3	4	4	4		5	4.5	3.75	1.2		-0.152003	-0.415037		0.247513	0.0398025
AT5G19510.1		6	5	6	7	7	6	6	4	9	5	6	7		6	5.75	6.75	0.851852		-0.0614005	0.169925		0.404391	0.195501
AT5G66680.1	OST48	16	7	12	15	14	10.1	9	11	14	16	15	15		12.5	11.025	15	0.735		-0.181149	0.263034		0.209532	0.186885
AT4G30530.1	GGP1	8	4	6	6	5	6	7	6	8	7	7	7		6	6	7.25	0.827586		0	0.273018		0.5	0.070561
AT1G50570.1_x000D_; AT1G50570.2		10.1	7	9	9	8	8	7	7	7	7	5	4		8.775	7.5	5.75	1.30435		-0.226509	-0.609837		0.0957251	0.0339305
AT3G09200.1	RPP0B	4	2	2	2	4	2	3	2	5	5	5	4		2.5	2.75	4.75	0.578947		0.137504	0.925999		0.195501	0.00910993
ATCG00770.1	rps8	2	4	2	1	3	3	2	2	3	3	3	3		2.25	2.5	3	0.833333		0.152003	0.415037		0.318809	0.159466
AT3G03250.1	UGP2	15	7	11	10.1	9	5	7	8	14	12	11	16		10.775	7.25	13.25	0.54717		-0.571635	0.298304		0.0167679	0.124967
AT4G33580.1	BCA5	8	7	11	10.1	8	6	5	5	4	5	6	5		9.025	6	5	1.2		-0.588964	-0.851999		0.0670772	0.0056357
AT1G53750.1	RPT1A	16	11	15	18	16	11	17	13	16	16	15	16		15	14.25	15.75	0.904762		-0.0740006	0.0703893		0.324994	0.324994
AT3G09300.1	ORP3B	12	10.1	10.1	11	9	9	12	10.1	6	11	8	9		10.8	10.025	8.5	1.17941		-0.107429	-0.345497		0.249264	0.101386
AT5G11580.1		18	19	21	19	6	7	10.1	7	5	7	3	3		19.25	7.525	4.5	1.67222		-1.35509	-2.09686		1.41984e-05	0.000869573
AT1G04850.1		9	11	12	12	8	8	6	6	6	8	5	6		11	7	6.25	1.12		-0.652077	-0.815575		0.0234595	0.00961003
AT4G37800.1	XTH7	10.1	8	12	8	11	9	10.1	10.1	11	10.1	10.1	10.1		9.525	10.05	10.325	0.973366		0.0774045	0.116351		0.290853	0.229368
AT1G43690.1		14	12	18	18	12	13	10.1	11	10.1	10.1	9	8		15.5	11.525	9.3	1.23925		-0.427501	-0.736966		0.0777508	0.0253453
AT5G42960.1	OEP24B	7	5	7	6	8	6	7	5	6	10.1	9	9		6.25	6.5	8.525	0.762463		0.0565835	0.447844		0.318809	0.0853916
AT3G18190.1	CCT4	23	15	15	14	19	17	14	16	17	23	20.1	25		16.75	16.5	21.275	0.775558		-0.0216951	0.344998		0.436444	0.154827
AT2G28910.1	CXIP4	8	3	4	5	8	7	7	4	6	4	8	6		5	6.5	6	1.08333		0.378512	0.263034		0.148345	0.237011
AT1G66070.2_x000D_; AT1G66070.1		6	3	6	6	6	5	6	5	6	6	6	6		5.25	5.5	6	0.916667		0.0671142	0.192645		0.358843	0.195501
AT3G25860.1	LTA2	4	2	9	6	5	6	8	5	11	2	6	8		5.25	6	6.75	0.888889		0.192645	0.36257		0.285328	0.263451
AT3G55330.1	PPL1	6	5	5	6	6	4	4	5	5	5	6	4		5.5	4.75	5	0.95		-0.211504	-0.137504		0.0288344	0.247513
AT1G24510.1	CCT5	18	10.1	13	12	17	13	13	12	21	17	12	19		13.275	13.75	17.25	0.797101		0.0507198	0.377885		0.306043	0.0638888
AT1G54220.1_x000D_; AT1G54220.2		2	3	18	15	3	16	20.1	9	21	2	8	17		9.5	12.025	12	1.00208		0.340037	0.337035		0.282927	0.353875
AT1G34430.1	EMB3003	4	1	14	11	5	9	13	6	13	1	7	12		7.5	8.25	8.25	1		0.137504	0.137504		0.40031	0.416807
ATCG00670.1	clpP	4	2	4	3	4	4	2	2	4	5	4	3		3.25	3	4	0.75		-0.115477	0.29956		0.39439	0.195501
AT3G46830.1	RABA2C	7	4	6	8	6	7	8	8	5	7	5	7		6.25	7.25	6	1.20833		0.214125	-0.0588937		0.176694	0.418042
AT5G16130.1	RPS7C	1	1	2	1	1	1	1	1	4	1	1	1		1.25	1	1.75	0.571429		-0.321928	0.485427		0.195501	0.302091
AT4G19410.2	PAE7	15	3	12	8	15	12	10.1	11	10.1	12	13	14		9.5	12.025	12.275	0.979633		0.340037	0.369724		0.183489	0.214605
AT5G23120.1	HCF136	10.1	6	10.1	9	10.1	7	7	6	10.1	11	11	11		8.8	7.525	10.775	0.698376		-0.225812	0.292112		0.15482	0.0835688
AT1G24735.1		3	2	5	7	1	1	2	2	1	2	1	1		4.25	1.5	1.25	1.2		-1.5025	-1.76553		0.0242834	0.051364
AT4G36690.1	U2AF65A	5	13	5	1	9	12	7	6	2	4	7	2		6	8.5	3.75	2.26667		0.5025	-0.678072		0.0775909	0.216883
AT1G51510.1	Y14	1	5	2	2	2	2	3	2	1	2	2	5		2.5	2.25	2.5	0.9		-0.152003	0		0.404391	0.5
AT2G40290.1		9	10.1	10.1	9	9	8	8	8	9	10.1	10.1	9		9.55	8.25	9.55	0.863874		-0.211107	0		0.0410897	#DIV/0!
AT1G79930.1	HSP70-14	15	15	13	14	14	16	18	14	22	17	18	22		14.25	15.5	19.75	0.78481		0.121306	0.470891		0.205972	0.012651
ATCG00130.1	atpF	2	0.1	3	1	2	2	1	2	6	2	2	5		1.525	1.75	3.75	0.466667		0.198546	1.29808		0.402752	0.0783438
AT4G01850.1_x000D_; AT4G01850.2	SAM2	34	26	30.1	29	33	25	28	28	40.1	30.1	29	35		29.775	28.5	33.55	0.849478		-0.0631396	0.172211		0.00945296	0.0557275
AT4G30010.1		7	3	5	3	7	3	4	3	8	7	5	5		4.5	4.25	6.25	0.68		-0.0824622	0.473931		0.195501	0.0664209
AT4G33010.1	GLDP1	19	6	17	19	6	10.1	15	9	29	13	23	37		15.25	10.025	25.5	0.393137		-0.605207	0.741688		0.135373	0.0163437
AT4G15930.1		1	3	3	2	1	2	1	1	0.1	1	0.1	0.1		2.25	1.25	0.325	3.84615		-0.847997	-2.79141		0.0458606	0.00907662
AT2G24990.1		9	7	3	4	9	13	12	11	5	10.1	10.1	5		5.75	11.25	7.55	1.49007		0.968291	0.392915		0.0328182	0.246376
AT3G08740.1		7	5	5	4	7	7	4	5	6	7	8	9		5.25	5.75	7.5	0.766667		0.131245	0.514573		0.247513	0.08484
AT4G26530.1_x000D_; AT4G26530.2	FBA5	11	6	15	16	6	5	8	9	8	8	8	9		12	7	8.25	0.848485		-0.777608	-0.540568		0.0192432	0.0887088
AT2G44120.2		14	13	13	15	14	13	8	8	17	13	10.1	13		13.75	10.75	13.275	0.809793		-0.355095	-0.0507198		0.0952052	0.370218
AT2G42010.1	PLDBETA1	26	25	31	26	31	23	25	24	26	30.1	25	24		27	25.75	26.275	0.980019		-0.068387	-0.0392686		0.311333	0.386989
AT5G26710.1		22	19	19	21	21	17	21	15	19	22	20.1	26		20.25	18.5	21.775	0.849598		-0.130397	0.104751		0.183599	0.218567
AT1G09640.1		18	16	18	17	17	13	16	16	20.1	16	16	20.1		17.25	15.5	18.05	0.858726		-0.154328	0.0654025		0.0176764	0.265858
AT1G08410.1	LSG1-2	11	11	11	11	16	14	13	15	11	17	13	10.1		11	14.5	12.775	1.13503		0.398549	0.21582		0.00615378	0.165388
AT3G44110.1	ATJ3	8	15	6	6	8	7	7	7	9	7	7	8		8.75	7.25	7.75	0.935484		-0.271302	-0.175087		0.27037	0.349281
AT3G29075.1		11	21	9	16	7	10.1	10.1	6	7	8	9	10.1		14.25	8.3	8.525	0.973607		-0.779779	-0.74119		0.0620157	0.0629434
AT1G78570.1	RHM1	21	18	19	14	18	16	21	19	20.1	19	27	28		18	18.5	23.525	0.786397		0.0395284	0.386198		0.402159	0.101915
AT3G14990.1	DJ1A	4	5	5	4	3	3	4	4	5	4	4	4		4.5	3.5	4.25	0.823529		-0.36257	-0.0824622		0.0458606	0.318809
AT4G29060.1	PETs	0.1	0.1	3	0.1	0.1	0.1	11	5	28	0.1	5	22		0.825	4.05	13.775	0.294011		2.29546	4.06151		0.099776	0.0811168
AT2G28000.1	CPN60A1	16	6	10.1	8	14	11	14	11	18	14	15	19		10.025	12.5	16.5	0.757576		0.318326	0.718864		0.103933	0.0223212
AT5G27470.1		15	15	18	19	16	12	14	14	12	13	13	12		16.75	14	12.5	1.12		-0.258734	-0.422233		0.0638099	0.0156443
AT4G34660.1	SH3P2	13	9	11	11	10.1	7	10.1	8	9	8	10.1	5		11	8.8	8.025	1.09657		-0.321928	-0.45493		0.0102061	0.0478494
AT1G52930.1	BRIX1-2	13	17	11	9	12	16	10.1	13	12	13	15	12		12.5	12.775	13	0.982692		0.0313952	0.0565835		0.419484	0.402159
AT1G64880.1		9	10.1	10.1	6	12	12	12	15	14	12	14	11		8.8	12.75	12.75	1		0.534922	0.534922		0.0515804	0.00620968
AT5G62270.2	GCD1	7	10.1	9	8	11	12	11	14	13	11	12	10.1		8.525	12	11.525	1.04121		0.493263	0.434995		0.0186455	0.035197
AT1G01510.1	AN	7	14	9	7	7	12	7	7	6	7	7	7		9.25	8.25	6.75	1.22222		-0.165059	-0.454566		0.0908451	0.103082
AT1G13030.1	COIL	4	5	5	2	7	6	7	9	8	7	9	8		4	7.25	8	0.90625		0.857981	1		0.0449714	0.0081383
AT5G59880.1	ADF3	4	3	3	2	3	3	3	3	4	3	3	3		3	3	3.25	0.923077		0	0.115477		0.5	0.195501
ATCG00740.1	rpoA	5	12	8	6	9	10.1	8	8	8	7	8	10.1		7.75	8.775	8.275	1.06042		0.179203	0.094563		0.239608	0.406564
AT2G15270.1		5	2	4	2	4	6	2	5	3	5	6	4		3.25	4.25	4.5	0.944444		0.387023	0.469485		0.272814	0.170788
AT5G53400.1	BOB1	11	8	15	9	8	7	8	8	6	9	7	5		10.75	7.75	6.75	1.14815		-0.472068	-0.671377		0.0620135	0.0610366
AT5G45390.1	CLPP4	6	4	5	3	5	4	3	4	6	5	5	5		4.5	4	5.25	0.761905		-0.169925	0.222392		0.247513	0.107585
AT4G19210.1	ABCE2	15	10.1	12	14	16	15	13	10.1	13	16	15	15		12.775	13.525	14.75	0.916949		0.0823053	0.207392		0.352628	0.160287
AT1G78380.1	GSTU19	9	3	6	6	3	3	3	3	6	4	5	5		6	3	5	0.6		-1	-0.263034		0.0458606	0.154034
AT4G17170.1	RABB1C	8	6	7	8	9	8	7	7	7	9	7	7		7.25	7.75	7.5	1.03333		0.0962153	0.0489096		0.247513	0.404391
AT3G14310.1	PME3	11	9	11	8	12	11	8	12	11	9	13	11		9.75	10.75	11	0.977273		0.140863	0.174029		0.272814	0.0970857
AT4G20720.1		18	13	22	22	19	15	14	15	11	16	13	10.1		18.75	15.75	12.525	1.25749		-0.251539	-0.58208		0.16717	0.075018
AT1G16350.1		10.1	13	13	13	12	9	11	10.1	13	10.1	11	12		12.275	10.525	11.525	0.913232		-0.221903	-0.0909563		0.133027	0.29914
AT2G31390.1		11	11	12	12	9	6	10.1	7	11	10.1	7	8		11.5	8.025	9.025	0.889197		-0.519061	-0.349635		0.014513	0.0656937
AT5G38480.1	GRF3	15	7	13	12	12	7	9	11	13	13	14	13		11.75	9.75	13.25	0.735849		-0.269187	0.173332		0.0580788	0.216194
AT1G71500.1		9	6	7	7	6	7	7	5	6	10.1	8	7		7.25	6.25	7.775	0.803859		-0.214125	0.100862		0.176694	0.371792
AT1G10200.1	WLIM1	5	6	4	2	4	3	3	2	5	5	3	3		4.25	3	4	0.75		-0.5025	-0.0874628		0.070561	0.318809
AT1G70770.1_x000D_; AT1G70770.2	F15H11.2	15	16	11	12	15	14	14	13	12	13	13	12		13.5	14	12.5	1.12		0.0524674	-0.111031		0.331904	0.237011
AT1G50500.2		31	31	30.1	32	30.1	28	27	23	18	23	19	17		31.025	27.025	19.25	1.4039		-0.199137	-0.688573		0.0526849	0.00210784
AT1G01320.2	REC1	44	45	37	27	38	34	34	36	28	37	37	33		38.25	35.5	33.75	1.05185		-0.107641	-0.180572		0.281846	0.208277
AT1G72150.1	PATL1	20.1	12	19	18	16	6	12	10.1	15	16	16	17		17.275	11.025	16	0.689063		-0.647907	-0.110614		0.00230278	0.279682
AT4G35090.1	CAT2	10.1	8	9	10.1	8	7	9	9	15	8	10.1	15		9.3	8.25	12.025	0.686071		-0.172837	0.370734		0.045974	0.0611481
AT5G64130.3	MHJ24.11	6	6	6	6	6	5	4	6	6	6	6	5		6	5.25	5.75	0.913043		-0.192645	-0.0614005		0.107585	0.195501
AT2G44065.2_x000D_; AT2G44065.1	RPL2-C	3	9	2	4	4	6	5	6	9	2	6	3		4.5	5.25	5	1.05		0.222392	0.152003		0.304179	0.437068
AT1G28200.1	FIP1	6	7	8	9	4	4	7	6	3	7	4	4		7.5	5.25	4.5	1.16667		-0.514573	-0.736966		0.00910993	0.0345684
AT1G78850.1		5	6	4	4	6	8	14	13	3	5	11	7		4.75	10.25	6.5	1.57692		1.10962	0.452512		0.049557	0.22866
AT2G40660.1		11	10.1	9	11	7	7	8	10.1	9	9	8	11		10.275	8.025	9.25	0.867568		-0.356565	-0.151613		0.030978	0.0436209
AT5G12470.1	RER4	4	4	5	7	7	6	4	4	6	4	5	7		5	5.25	5.5	0.954545		0.0703893	0.137504		0.433748	0.195501
AT1G31970.1	RH5	13	12	10.1	5	17	18	12	10.1	10.1	11	15	8		10.025	14.275	11.025	1.29478		0.509889	0.137176		0.00855734	0.307627
AT4G17890.1	AGD8	15	13	12	17	11	9	11	13	9	14	13	7		14.25	11	10.75	1.02326		-0.373458	-0.406625		0.0113345	0.144481
AT3G26060.2	PRXQ	3	2	4	2	2	3	2	3	6	2	4	4		2.75	2.5	4	0.625		-0.137504	0.540568		0.38041	0.0970857
AT3G61440.1	CYSC1	7	2	4	3	3	3	3	2	5	4	5	6		4	2.75	5	0.55		-0.540568	0.321928		0.156018	0.211413
AT5G53330.1		5	4	6	6	8	7	7	5	4	5	5	4		5.25	6.75	4.5	1.5		0.36257	-0.222392		0.107585	0.159466
AT3G53750.1_x000D_; AT2G37620.1_x000D_; AT2G37620.2	ACT1	27	20.1	26	24	21	21	22	22	33	21	23	26		24.275	21.5	25.75	0.834951		-0.175135	0.0851011		0.0779636	0.241866
AT3G23810.1	SAHH2	28	20.1	23	24	24	17	21	20.1	24	26	22	29		23.775	20.525	25.25	0.812871		-0.212063	0.086838		0.00296546	0.289832
AT2G30970.2_x000D_; AT2G30970.1	ASP1	13	7	13	8	8	7	8	6	11	10.1	12	14		10.25	7.25	11.775	0.615711		-0.499571	0.200103		0.0458606	0.235672
AT5G56350.1		11	5	5	5	10.1	5	7	7	18	5	10.1	14		6.5	7.275	11.775	0.617834		0.162508	0.857215		0.183349	0.0358828
AT4G09650.1	ATPD	8	3	6	3	5	5	5	4	5	8	7	10.1		5	4.75	7.525	0.631229		-0.0740006	0.589763		0.418042	0.170314
AT3G58730.1	VHA-D	9	8	11	10.1	9	7	9	6	7	10.1	10.1	10.1		9.525	7.75	9.325	0.831099		-0.297523	-0.0306154		0.0679095	0.416379
AT5G62690.1_x000D_; AT5G62700.1	TUBB2	32	31	30.1	28	28	27	27	25	32	31	31	33		30.275	26.75	31.75	0.84252		-0.178588	0.0686296		0.000512303	0.152312
AT2G20450.1	RPL14A	8	8	7	5	9	9	6	8	8	9	8	10.1		7	8	8.775	0.911681		0.192645	0.326044		0.154034	0.10761
AT5G20920.1_x000D_; AT5G20920.3	EIF2B	6	8	6	6	5	6	8	7	6	7	7	8		6.5	6.5	7	0.928571		0	0.106915		0.5	0.247513
AT3G52960.1	PRXIIE	1	2	3	2	0.1	0.1	2	1	5	0.1	2	5		2	0.8	3.025	0.264463		-1.32193	0.596935		0.00722321	0.265964
AT3G09630.1	RPL4A	14	14	13	10.1	10.1	9	11	11	15	12	12	13		12.775	10.275	13	0.790385		-0.314185	0.0251883		0.0741804	0.42471
AT3G15940.1_x000D_; AT3G15940.2	1g52420	6	7	10.1	9	9	9	5	10.1	9	6	6	10.1		8.025	8.275	7.775	1.06431		0.0442579	-0.0456587		0.449861	0.439956
AT1G51720.1		8	18	14	13	15	12	8	13	6	4	7	12		13.25	12	7.25	1.65517		-0.142958	-0.869939		0.356569	0.0684087
AT5G58290.1	RPT3	11	5	12	9	11	5	8	7	11	10.1	8	12		9.25	7.75	10.275	0.754258		-0.255257	0.151613		0.107585	0.319812
AT1G24050.1		6	5	6	7	5	4	4	4	4	4	4	3		6	4.25	3.75	1.13333		-0.4975	-0.678072		0.0176764	0.018693
AT5G20160.2		2	2	2	1	3	4	3	4	5	3	5	5		1.75	3.5	4.5	0.777778		1	1.36257		0.0176764	0.011076
AT3G04600.1_x000D_; AT3G04600.3		9	12	10.1	13	6	6	8	6	5	6	4	4		11.025	6.5	4.75	1.36842		-0.762267	-1.21478		0.0153865	0.00442987
AT3G54110.1	PUMP1	7	7	8	9	9	9	8	9	8	9	9	9		7.75	8.75	8.75	1		0.175087	0.175087		0.0908451	0.0458606
AT1G44835.1		8	12	10.1	12	6	7	7	6	6	7	5	7		10.525	6.5	6.25	1.04		-0.695309	-0.751892		0.010543	0.00552924
AT3G53110.1	RH38	16	13	15	16	14	12	11	12	12	15	13	13		15	12.25	13.25	0.924528		-0.292181	-0.17897		0.0175408	0.137677
AT3G60750.1	TKL-1	15	7	10.1	8	8	5	9	10.1	12	10.1	10.1	17		10.025	8.025	12.3	0.652439		-0.321029	0.295056		0.183223	0.220164
AT1G18150.3_x000D_; AT1G18150.1_x000D_; AT1G18150.2	MPK8	13	16	14	16	14	12	11	11	11	14	9	9		14.75	12	10.75	1.11628		-0.297681	-0.456378		0.0638099	0.0234595
AT3G54540.1	ABCF4	9	18	8	7	8	13	10.1	9	6	11	8	10.1		10.5	10.025	8.775	1.14245		-0.0667871	-0.258918		0.397352	0.240946
AT1G48320.1	DHNAT1	2	3	1	4	3	2	1	2	2	3	2	1		2.5	2	2	1		-0.321928	-0.321928		0.247513	0.302091
AT3G11330.1	PIRL9	10.1	13	13	12	11	9	8	7	6	10.1	9	7		12.025	8.75	8.025	1.09034		-0.458682	-0.583464		0.0515303	0.00131592
AT1G63000.1	NRS/ER	8	5	7	6	7	4	7	4	8	7	6	6		6.5	5.5	6.75	0.814815		-0.241008	0.0544478		0.0458606	0.358843
AT1G63660.1		12	7	11	8	10.1	10.1	10.1	9	13	11	10.1	12		9.5	9.825	11.525	0.852495		0.0485299	0.278767		0.393765	0.095647
AT4G01700.1		0.1	2	3	11	2	4	3	3	1	1	1	4		4.025	3	1.75	1.71429		-0.424026	-1.20163		0.3473	0.135002
AT2G44820.1_x000D_; AT2G44820.2		5	4	2	3	3	9	3	8	6	4	4	5		3.5	5.75	4.75	1.21053		0.716207	0.440573		0.138937	0.0398025
AT4G24280.1	HSP70-6	38	28	32	31	38	34	31	30.1	37	39	35	35		32.25	33.275	36.5	0.911644		0.0451395	0.178597		0.291758	0.0935749
AT4G15770.1	DL3925W	4	5	4	2	5	3	3	4	5	5	6	4		3.75	3.75	5	0.75		0	0.415037		0.5	0.0398025
AT5G13780.1	NAA10	2	6	2	2	2	2	2	2	2	2	3	2		3	2	2.25	0.888889		-0.584963	-0.415037		0.195501	0.273611
AT1G04170.1		10.1	12	10.1	11	11	12	13	10.1	10.1	11	11	11		10.8	11.525	10.775	1.06961		0.0937354	-0.00334344		0.219058	0.476346
AT1G07645.1		6	3	7	10.1	2	1	1	2	1	1	1	1		6.525	1.5	1	1.5		-2.12102	-2.70598		0.0156322	0.0162795
AT3G18820.1	RABG3F	5	4	3	2	3	3	3	3	5	3	2	3		3.5	3	3.25	0.923077		-0.222392	-0.106915		0.247513	0.318809
AT1G76010.1	ALBA1	6	5	6	3	5	4	4	4	4	4	7	5		5	4.25	5	0.85		-0.234465	0		0.159466	0.5
AT5G46840.1	MZA15.26	4	10.1	2	1	3	7	2	11	7	3	4	6		4.275	5.75	5	1.15		0.427638	0.226004		0.323801	0.402216
AT2G39770.2_x000D_; AT2G39770.1	CYT1	5	2	4	5	4	3	3	4	7	6	4	6		4	3.5	5.75	0.608696		-0.192645	0.523562		0.195501	0.0664209
AT4G21150.3_x000D_; AT4G21150.1	RPN2	18	7	14	15	18	12	12	16	15	21	19	21		13.5	14.5	19	0.763158		0.103093	0.49304		0.272814	0.105874
AT1G78670.1	GGH3	0.1	1	6	3	0.1	0.1	7	7	8	0.1	4	8		2.525	3.55	5.025	0.706468		0.491536	0.99284		0.203389	0.184188
AT1G55830.2		11	10.1	11	12	11	9	10.1	10.1	8	11	10.1	3		11.025	10.05	8.025	1.25234		-0.133583	-0.458205		0.0439142	0.128885
AT1G42440.1		19	25	11	3	19	26	20.1	30.1	14	17	26	16		14.5	23.8	18.25	1.30411		0.714909	0.331844		0.117418	0.28704
AT1G11840.6		6	4	6	7	4	3	4	4	4	4	4	3		5.75	3.75	3.75	1		-0.616671	-0.616671		0.0081383	0.0458606
AT1G01470.1	LEA14	3	2	2	2	2	2	1	1	2	2	1	2		2.25	1.5	1.75	0.857143		-0.584963	-0.36257		0.0288344	0.0908451
AT3G58610.2_x000D_; AT3G58610.3_x000D_; AT3G58610.1		10.1	4	3	5	5	4	4	5	10.1	7	6	10.1		5.525	4.5	8.3	0.542169		-0.296049	0.587137		0.255559	0.0386585
AT3G63460.1	SEC31B	22	14	18	18	14	9	17	13	17	19	15	20.1		18	13.25	17.775	0.745429		-0.442005	-0.0181473		0.022739	0.464043
AT3G09820.1	ADK1	4	2	5	4	3	2	4	3	9	4	4	8		3.75	3	6.25	0.48		-0.321928	0.736966		0.0288344	0.0775909
AT3G01390.2_x000D_; AT3G01390.1	VHA-G1	3	4	4	2	2	3	4	3	3	3	2	4		3.25	3	3	1		-0.115477	-0.115477		0.318809	0.39439
AT1G79340.1	AMC4	8	7	8	9	3	4	7	4	13	4	5	7		8	4.5	7.25	0.62069		-0.830075	-0.142019		0.0176764	0.361829
AT1G70620.3		10.1	6	8	8	12	10.1	7	7	5	9	13	5		8.025	9.025	8	1.12813		0.169426	-0.00450139		0.239324	0.496168
AT3G11910.1	UBP13	27	28	29	28	20.1	12	15	13	18	17	14	20.1		28	15.025	17.275	0.869754		-0.898062	-0.696741		0.00407447	0.00316743
AT5G50920.1	CLPC1	16	6	16	6	12	6	9	8	28	17	16	25		11	8.75	21.5	0.406977		-0.330149	0.966833		0.172823	0.03771
AT3G24503.1	ALDH2C4	1	3	9	3	0.1	0.1	7	6	22	2	6	11		4	3.3	10.25	0.321951		-0.277534	1.35755		0.313742	0.167981
AT4G18040.1	EIF4E1	6	5	5	5	5	4	4	4	3	4	4	2		5.25	4.25	3.25	1.30769		-0.304855	-0.691878		#DIV/0!	0.0202597
AT1G29150.1	RPN6	11	6	10.1	8	8	5	8	7	6	10.1	7	8		8.775	7	7.775	0.900322		-0.326044	-0.174556		0.0175039	0.32477
AT3G06050.1	PRXIIF	0.1	2	4	1	0.1	0.1	4	1	7	0.1	1	7		1.775	1.3	3.775	0.344371		-0.449307	1.08866		0.195501	0.247784
AT3G46440.1_x000D_; AT3G46440.2	UXS5	3	2	2	4	6	1	4	2	9	3	4	6		2.75	3.25	5.5	0.590909		0.241008	1		0.351348	0.0446179
AT3G55770.2_x000D_; AT3G55770.5_x000D_; AT3G55770.4_x000D_; AT3G55770.3_x000D_; AT3G55770.1	WLIM2B	4	4	4	4	6	3	5	2	3	3	3	2		4	4	2.75	1.45455		0	-0.540568		0.5	0.00769622
AT3G20000.1	TOM40-1	5	3	4	4	4	3	4	4	5	3	4	4		4	3.75	4	0.9375		-0.0931094	0		0.195501	#DIV/0!
AT4G18800.1	RABA1D	7	3	5	5	4	5	5	5	4	6	6	6		5	4.75	5.5	0.863636		-0.0740006	0.137504		0.412001	0.358843
AT5G41670.1_x000D_; AT5G41670.2	PGD3	17	4	5	6	9	6	5	7	13	9	7	13		8	6.75	10.5	0.642857		-0.245112	0.392317		0.311333	0.186885
AT3G11940.1_x000D_; AT3G11940.2	RPS5B	5	4	5	4	4	5	4	4	6	4	4	5		4.5	4.25	4.75	0.894737		-0.0824622	0.0780025		0.318809	0.318809
AT4G23710.1	VHA-G2	6	5	7	6	5	3	3	3	3	4	3	4		6	3.5	3.5	1		-0.777608	-0.777608		0.0152331	0.0152331
AT5G67530.1	CYP65	14	15	13	14	15	15	13	13	1	1	0.1	0.1		14	14	0.55	25.4545		0	-4.66985		0.5	1.10473e-05
AT3G63410.1	VTE3	6	3	4	4	4	3	3	3	5	5	6	4		4.25	3.25	5	0.65		-0.387023	0.234465		0.0458606	0.195501
AT1G29680.1	OBAP2C	4	2	8	8	0.1	0.1	0.1	0.1	0.1	0.1	0.1	0.1		5.5	0.1	0.1	1		-5.78136	-5.78136		0.0183811	0.0183811
AT2G25070.1	PPC4-2	8	7	9	10.1	5	5	6	6	5	7	5	5		8.525	5.5	5.5	1		-0.632268	-0.632268		0.00292936	0.0350552
AT2G33800.1	rps5	8	8	7	3	8	8	8	8	9	8	8	8		6.5	8	8.25	0.969697		0.29956	0.343954		0.148345	0.106286
AT1G32060.1		7	2	3	2	2	2	2	3	12	3	9	11		3.5	2.25	8.75	0.257143		-0.63743	1.32193		0.205972	0.0250869
AT4G01100.2	ADNT1	9	5	6	7	9	8	8	7	9	9	9	10.1		6.75	8	9.275	0.862534		0.245112	0.45846		0.0970857	0.0312928
AT5G43060.1	RD21B	1	1	3	2	2	2	2	1	3	1	1	3		1.75	1.75	2	0.875		0	0.192645		0.5	0.39439
AT4G27500.1	PPI1	11	12	12	13	11	10.1	13	11	12	12	12	12		12	11.275	12	0.939583		-0.089907	0		0.198728	0.5
AT5G12230.1	MED19A	5	11	8	6	7	11	10.1	8	7	6	9	7		7.5	9.025	7.25	1.24483		0.267036	-0.0489096		0.0289085	0.442907
AT5G56950.1	NAP1;3	10.1	11	12	12	9	10.1	11	10.1	9	12	10.1	10.1		11.275	10.05	10.3	0.975728		-0.165932	-0.130483		0.00636379	0.124851
AT3G49430.1_x000D_; AT3G49430.3	SR34A	1	6	0.1	0.1	1	2	2	1	2	1	1	2		1.8	1.5	1.5	1		-0.263034	-0.263034		0.41572	0.430882
AT1G20450.1	ERD10	7	9	8	7	4	2	4	1	2	2	2	2		7.75	2.75	2	1.375		-1.49476	-1.9542		0.00598346	0.000620772
AT4G10450.1	RPL9D	7	6	5	6	7	6	6	6	6	6	7	7		6	6.25	6.5	0.961538		0.0588937	0.115477		0.195501	0.247513
AT3G27300.1_x000D_; AT3G27300.3_x000D_; AT3G27300.2	G6PD5	14	15	16	16	10.1	10.1	12	12	14	14	17	14		15.25	11.05	14.75	0.749153		-0.464763	-0.0480943		0.000189838	0.247513
AT2G28600.1		6	11	7	4	10.1	12	12	10.1	9	6	11	10.1		7	11.05	9.025	1.22438		0.65862	0.366572		0.0171884	0.232826
ATCG00160.1	rps2	4	5	4	3	5	5	4	4	5	6	5	5		4	4.5	5.25	0.857143		0.169925	0.392317		0.0908451	0.00769622
AT1G79530.1	GAPCP1	16	10.1	11	13	12	9	9	9	14	12	13	12		12.525	9.75	12.75	0.764706		-0.361336	0.0256866		0.0160284	0.419542
AT3G52990.1		23	26	27	29	26	27	28	26	26	26	28	30.1		26.25	26.75	27.525	0.971844		0.0272215	0.0684251		0.358843	0.0673038
AT1G18080.1	RACK1A	15	8	8	11	12	10.1	10.1	9	14	12	11	13		10.5	10.3	12.5	0.824		-0.027745	0.251539		0.445552	0.0805809
AT5G19770.1_x000D_; AT5G19780.1	TUBA3	31	25	28	27	31	25	25	26	28	30.1	26	30.1		27.75	26.75	28.55	0.936953		-0.0529489	0.041003		0.126108	0.355212
AT1G07140.1	RANBP1A	7	4	6	5	6	6	5	6	6	8	7	7		5.5	5.75	7	0.821429		0.0641303	0.347923		0.38041	0.122597
AT1G11750.2	CLPP6	7	4	5	6	5	4	5	2	6	5	4	7		5.5	4	5.5	0.727273		-0.459432	0		0.107585	0.5
AT1G28960.1_x000D_; AT1G28960.3_x000D_; AT1G28960.5		4	2	5	6	1	2	1	1	1	2	1	0.1		4.25	1.25	1.025	1.21951		-1.76553	-2.05184		0.0345684	0.0395635
AT2G35840.3_x000D_; AT2G35840.2_x000D_; AT2G35840.1	SPP2	14	7	14	9	14	7	9	9	15	14	11	14		11	9.75	13.5	0.722222		-0.174029	0.295456		0.195501	0.170788
AT5G11200.2	UAP56B	11	8	6	7	10.1	8	10.1	5	10.1	7	8	7		8	8.3	8.025	1.03427		0.0531113	0.00450139		0.418079	0.486795
AT1G04690.1	KAB1	9	6	6	9	7	8	8	5	9	7	9	11		7.5	7	9	0.777778		-0.0995357	0.263034		0.38041	0.051364
AT2G46280.1_x000D_; AT2G46280.2	TIF3I1	10.1	5	8	8	9	5	2	5	5	6	7	7		7.775	5.25	6.25	0.84		-0.566525	-0.314986		0.0751596	0.159819
AT1G29250.1	IRP5	5	3	2	1	6	4	3	4	2	3	6	3		2.75	4.25	3.5	1.21429		0.628031	0.347923		0.0288344	0.324994
AT3G58600.1		9	7	11	12	2	3	2	3	3	3	3	3		9.75	2.5	3	0.833333		-1.96347	-1.70044		0.00435153	0.00444935
AT5G58070.1	TIL	3	2	2	3	3	2	3	3	1	3	2	3		2.5	2.75	2.25	1.22222		0.137504	-0.152003		0.195501	0.358843
AT3G10270.1		4	3	4	3	4	5	7	3	7	4	3	4		3.5	4.75	4.5	1.05556		0.440573	0.36257		0.0970857	0.154034
AT5G07460.1	MRSA2	3	2	3	4	1	1	2	1	1	1	1	1		3	1.25	1	1.25		-1.26303	-1.58496		0.0176764	0.0081383
AT2G41900.1		14	11	11	10.1	10.1	8	8	7	6	11	7	5		11.525	8.275	7.25	1.14138		-0.477936	-0.668714		0.000327223	0.0408352
AT5G13440.1	UCR1-2	4	1	4	4	4	3	4	3	4	5	4	5		3.25	3.5	4.5	0.777778		0.106915	0.469485		0.358843	0.13916
AT4G16143.1_x000D_; AT4G16143.2	IMPA2	14	14	14	5	14	12	12	10.1	8	10.1	10.1	10.1		11.75	12.025	9.575	1.25587		0.0333761	-0.295316		0.440049	0.222108
AT5G20600.1		5	8	4	2	5	8	6	10.1	14	7	11	9		4.75	7.275	10.25	0.709756		0.61502	1.10962		0.139697	0.0446179
AT3G09840.1	CDC48A	23	8	12	15	20.1	5	12	14	26	20.1	19	28		14.5	12.775	23.275	0.548872		-0.18273	0.682728		0.0504976	0.016461
AT2G47970.1		0.1	0.1	8	7	0.1	6	10.1	3	10.1	0.1	5	9		3.8	4.8	6.05	0.793388		0.337035	0.670936		0.33075	0.238784
AT5G62190.1	RH7	15	21	9	0.1	12	20.1	15	15	7	13	16	9		11.275	15.525	11.25	1.38		0.461466	-0.00320243		0.184879	0.498011
AT5G26260.1	F9D12.8	4	1	3	4	10.1	8	7	4	3	8	6	7		3	7.275	6	1.2125		1.27798	1		0.0355232	0.0817532
AT2G25710.2_x000D_; AT2G25710.1	HCS1	5	5	6	5	6	4	6	5	5	6	6	5		5.25	5.25	5.5	0.954545		0	0.0671142		0.5	0.195501
AT5G67510.1	RPL26B	5	4	5	5	5	5	5	4	4	4	4	4		4.75	4.75	4	1.1875		0	-0.247928		0.5	0.0288344
AT3G53710.1_x000D_; AT3G53710.2	AGD6	12	5	10.1	9	16	12	12	12	7	15	12	9		9.025	13	10.75	1.2093		0.526513	0.252338		0.0180256	0.30936
AT3G16840.1	RH13	12	13	6	4	11	13	10.1	12	6	7	13	4		8.75	11.525	7.5	1.53667		0.397412	-0.222392		0.135494	0.356569
AT4G36020.1	CSP1	1	10.1	1	1	0.1	1	1	0.1	4	0.1	2	2		3.275	0.55	2.025	0.271605		-2.57399	-0.693573		0.14589	0.350367
AT1G14810.1		6	1	4	3	6	5	5	2	7	7	6	6		3.5	4.5	6.5	0.692308		0.36257	0.893085		0.211413	0.0345684
AT1G20220.1	ATALBA2	3	3	4	2	4	2	2	2	3	2	4	4		3	2.5	3.25	0.769231		-0.263034	0.115477		0.247513	0.358843
AT1G48900.1	SRP-54C	12	13	12	11	13	10.1	12	9	14	12	8	12		12	11.025	11.5	0.958696		-0.122256	-0.0614005		0.177782	0.365308
AT5G62980.1	FOLB2	3	2	4	3	2	2	2	3	3	4	3	3		3	2.25	3.25	0.692308		-0.415037	0.115477		0.107585	0.358843
AT3G46780.1	PTAC16	11	9	8	5	10.1	8	5	8	8	10.1	8	12		8.25	7.775	9.525	0.816273		-0.0855514	0.207325		0.365157	0.292957
AT2G41100.3	TCH3	7	4	6	8	7	5	1	3	1	5	1	1		6.25	4	2	2		-0.643856	-1.64386		0.127258	0.0494723
AT5G43940.2	HOT5	10.1	5	4	6	5	3	3	5	9	7	9	12		6.275	4	9.25	0.432432		-0.649615	0.559838		0.0504441	0.0801745
AT3G16830.1	TPR2	15	10.1	21	14	17	17	17	14	11	23	21	16		15.025	16.25	17.75	0.915493		0.113075	0.240454		0.313157	0.252798
AT5G58060.2	YKT61	4	3	4	4	7	7	7	4	4	7	7	6		3.75	6.25	6	1.04167		0.736966	0.678072		0.03159	0.0389972
AT2G24970.1		4	4	4	3	6	3	4	2	1	1	1	0.1		3.75	3.75	0.775	4.83871		0	-2.27462		0.5	6.54168e-07
AT4G15790.1	DL3935W	4	4	3	3	6	2	3	2	0.1	5	3	1		3.5	3.25	2.275	1.42857		-0.106915	-0.621488		0.39439	0.171088
AT1G79880.1	LA2	13	8	5	4	4	4	2	4	0.1	0.1	1	0.1		7.5	3.5	0.325	10.7692		-1.09954	-4.52838		0.0610366	0.0215621
AT2G45470.1	FLA8	8	3	6	4	6	5	4	4	8	5	7	7		5.25	4.75	6.75	0.703704		-0.14439	0.36257		0.318809	0.051364
AT1G74250.1	JJJ1	8	4	8	6	11	20.1	13	13	7	13	13	13		6.5	14.275	11.5	1.2413		1.13498	0.823122		0.0372745	0.0517994
AT3G57000.1	F24I3.80	4	6	2	2	5	7	5	6	3	6	5	4		3.5	5.75	4.5	1.27778		0.716207	0.36257		0.0288344	0.176694
AT2G40650.1	PRP38	6	6	6	3	4	3	2	3	1	1	0.1	1		5.25	3	0.775	3.87097		-0.807355	-2.76005		0.0389972	0.00671726
AT1G48030.2_x000D_; AT1G48030.1	LPD1	8	3	4	6	4	3	7	7	8	6	9	14		5.25	5.25	9.25	0.567568		0	0.817136		0.5	0.0489699
AT3G03140.1	PWO1	9	8	7	8	10.1	10.1	8	9	0.1	0.1	0.1	0.1		8	9.3	0.1	93		0.217231	-6.32193		0.00833609	0.000150721
AT3G23540.1		6	5	5	5	6	5	5	5	4	5	5	6		5.25	5.25	5	1.05		0	-0.0703893		#DIV/0!	0.358843
AT1G79550.2_x000D_; AT1G79550.1	PGK3	11	6	12	11	10.1	10.1	14	11	16	13	14	14		10	11.3	14.25	0.792982		0.176323	0.510962		0.163556	0.0156443
AT5G52310.1	RD29A	19	18	21	10.1	1	0.1	2	1	1	2	1	1		17.025	1.025	1.25	0.82		-4.05396	-3.76765		0.00309784	0.00345629
AT2G30110.1	UBA1	23	20.1	28	29	15	12	15	16	15	11	12	16		25.025	14.5	13.5	1.07407		-0.787317	-0.890411		0.00258733	0.00408956
AT1G48600.2	NMT2	21	22	18	15	21	15	18	15	22	19	17	17		19	17.25	18.75	0.92		-0.139403	-0.0191088		0.195501	0.418042
AT2G27730.1		3	2	2	2	2	2	1	2	3	1	2	2		2.25	1.75	2	0.875		-0.36257	-0.169925		0.0908451	0.195501
AT4G32285.1_x000D_; AT4G32285.2		9	6	4	6	6	4	5	4	4	8	5	4		6.25	4.75	5.25	0.904762		-0.395929	-0.251539		0.0908451	0.286002
AT2G30950.1	FTSH2	7	6	6	5	5	6	6	4	15	9	7	11		6	5.25	10.5	0.5		-0.192645	0.807355		0.107585	0.0313861
AT2G30930.1		5	6	7	7	3	1	3	2	4	4	6	2		6.25	2.25	4	0.5625		-1.47393	-0.643856		0.00546883	0.0489317
AT1G66200.1	GLN1-2	10.1	5	9	12	9	7	10.1	8	11	8	12	15		9.025	8.525	11.5	0.741304		-0.0822271	0.349635		0.366556	0.00903577
AT3G06110.3_x000D_; AT3G06110.2	DSPTP1B	2	2	2	1	2	2	1	2	2	1	1	2		1.75	1.75	1.5	1.16667		0	-0.222392		0.5	0.318809
AT3G16420.3_x000D_; AT3G16420.1_x000D_; AT3G16420.2	PBP1	6	2	6	6	6	6	3	7	6	7	7	7		5	5.5	6.75	0.814815		0.137504	0.432959		0.375954	0.106286
AT3G49240.1	EMB1796	9	9	11	13	11	8	18	14	13	16	14	12		10.5	12.75	13.75	0.927273		0.280108	0.389042		0.138937	0.0719131
AT5G19990.1	RPT6A	15	5	14	10.1	9	7	10.1	6	15	11	13	11		11.025	8.025	12.5	0.642		-0.458205	0.181149		0.0908893	0.206737
AT1G02280.1_x000D_; AT1G02280.2	TOC33	4	4	3	1	3	3	3	2	0.1	4	2	3		3	2.75	2.275	1.20879		-0.125531	-0.399096		0.318809	0.298282
AT5G22440.1_x000D_; AT5G22440.2	RPL10AC	2	2	1	1	2	2	2	2	2	2	2	3		1.5	2	2.25	0.888889		0.415037	0.584963		0.0908451	0.107585
AT3G24170.3_x000D_; AT3G24170.1_x000D_; AT3G24170.2		12	10.1	13	13	4	2	3	3	7	8	6	11		12.025	3	8	0.375		-2.003	-0.587965		0.000264381	0.0224796
ATCG00020.1	psbA	2	1	1	1	3	1	1	1	3	3	1	3		1.25	1.5	2.5	0.6		0.263034	1		0.195501	0.0398025
AT3G12290.1	FOLD2	8	1	4	2	6	1	1	2	7	7	7	7		3.75	2.5	7	0.357143		-0.584963	0.900464		0.0970857	0.0633013
AT2G32850.2		14	12	14	15	17	13	13	11	12	22	17	13		13.75	13.5	16	0.84375		-0.0264722	0.21864		0.438836	0.243002
AT5G19820.1		12	16	13	13	9	17	11	13	19	9	14	17		13.5	12.5	14.75	0.847458		-0.111031	0.127756		0.176694	0.352943
AT1G78150.3		8	4	6	6	8	5	6	7	6	8	7	4		6	6.5	6.25	1.04		0.115477	0.0588937		0.0908451	0.436444
AT5G13420.1		11	3	4	4	8	5	6	5	6	10.1	7	8		5.5	6	7.775	0.771704		0.125531	0.499411		0.351348	0.221196
AT2G20280.1		8	4	9	9	8	5	9	6	10.1	14	14	10.1		7.5	7	12.05	0.580913		-0.0995357	0.684071		0.302091	0.0534915
AT3G46060.1_x000D_; AT3G46060.2_x000D_; AT3G46060.3	RABE1C	13	8	12	11	14	14	12	15	14	13	14	12		11	13.75	13.25	1.03774		0.321928	0.268489		0.0698489	0.0489317
AT3G53120.1	VPS37-1	3	0.1	3	2	7	6	6	3	2	2	1	1		2.025	5.5	1.5	3.66667		1.44151	-0.432959		0.0211719	0.288568
AT2G03760.1	SOT12	7	4	6	5	7	4	3	2	3	6	4	5		5.5	4	4.5	0.888889		-0.459432	-0.289507		0.0908451	0.247513
AT1G32990.1	RPL11	2	1	2	0.1	1	2	1	1	4	2	2	3		1.275	1.25	2.75	0.454545		-0.0285692	1.10893		0.483694	0.0499267
AT3G59950.1	ATG4B	0.1	0.1	0.1	0.1	5	6	8	7	1	1	1	1		0.1	6.5	1	6.5		6.02237	3.32193		0.0010912	#DIV/0!
AT5G06360.1	MHF15.12	3	4	2	2	4	4	4	4	3	3	5	2		2.75	4	3.25	1.23077		0.540568	0.241008		0.0398025	0.302091
AT1G22300.1	GRF10	7	3	5	5	5	2	5	4	10.1	5	5	8		5	4	7.025	0.569395		-0.321928	0.49057		0.0458606	0.0334933
AT1G47200.1	WPP2	3	1	3	4	1	1	1	1	0.1	0.1	0.1	0.1		2.75	1	0.1	10		-1.45943	-4.78136		0.0344518	0.0122232
AT1G73460.1	DYRKP-2A	26	17	22	20.1	29	26	21	17	12	21	16	13		21.275	23.25	15.5	1.5		0.128072	-0.456891		0.255938	0.108628
AT4G24820.2_x000D_; AT4G24820.1	RPN7	8	1	4	5	6	2	3	5	6	9	7	10.1		4.5	4	8.025	0.498442		-0.169925	0.834576		0.247513	0.0965136
AT1G24300.1		22	19	18	18	21	19	14	13	11	20.1	17	11		19.25	16.75	14.775	1.13367		-0.200697	-0.3817		0.0632573	0.102336
AT5G42950.1	EXA1	36	17	24	22	33	28	24	22	14	35	27	15		24.75	26.75	22.75	1.17582		0.11211	-0.121562		0.281329	0.413734
AT4G33250.1	TIF3K1	4	3	4	6	4	2	3	2	3	4	2	3		4.25	2.75	3	0.916667		-0.628031	-0.5025		0.0908451	0.119721
AT1G60780.1	AP1M2	7	3	7	7	8	6	8	5	10.1	11	10.1	8		6	6.75	9.8	0.688776		0.169925	0.707819		0.259749	0.0416414
AT1G43190.2_x000D_; AT1G43190.1		3	10.1	1	1	3	2	3	3	2	5	4	3		3.775	2.75	3.5	0.785714		-0.457045	-0.109122		0.349347	0.444715
AT1G72160.1	PATL3	14	14	16	12	5	7	9	9	6	5	6	7		14	7.5	6	1.25		-0.900464	-1.22239		0.00703663	0.00254566
AT5G15810.1		13	12	9	12	5	6	5	4	1	1	1	1		11.5	5	1	5		-1.20163	-3.52356		0.0032666	0.000603851
AT1G53210.1	NCL	4	3	3	4	4	5	5	4	4	4	6	7		3.5	4.5	5.25	0.857143		0.36257	0.584963		0.0908451	0.050919
AT5G13490.2_x000D_; AT5G13490.1	AAC2	19	14	18	17	16	15	16	17	18	22	16	19		17	16	18.75	0.853333		-0.0874628	0.141356		0.176694	0.246702
AT2G20990.3	SYTA	14	6	7	12	7	4	5	9	18	10.1	10.1	14		9.75	6.25	13.05	0.478927		-0.641546	0.420576		0.0302408	0.00330731
AT2G23350.1	PAB4	10.1	11	6	5	5	4	7	6	11	12	8	12		8.025	5.5	10.75	0.511628		-0.54507	0.421763		0.155016	0.0780469
AT1G68060.1	MAP70.1	8	9	7	8	9	5	7	6	2	6	5	4		8	6.75	4.25	1.58824		-0.245112	-0.912537		0.170788	0.0109377
AT4G29010.1	AIM1	10.1	4	8	7	7	6	5	8	16	10.1	11	14		7.275	6.5	12.775	0.508806		-0.162508	0.812304		0.30042	0.00396136
AT2G35370.1	GDH1	1	0.1	3	1	1	2	3	1	4	1	2	4		1.275	1.75	2.75	0.636364		0.456858	1.10893		0.195501	0.111392
AT2G47730.1	GSTF8	4	2	7	5	2	2	3	4	8	3	4	7		4.5	2.75	5.5	0.5		-0.710493	0.289507		0.0664209	0.272814
AT5G11520.1	ASP3	10.1	2	2	3	5	2	2	2	3	5	2	8		4.275	2.75	4.5	0.611111		-0.636493	0.0740006		0.149109	0.468831
AT2G41740.1	VLN2	21	11	19	16	10.1	10.1	17	10.1	21	11	14	22		16.75	11.825	17	0.695588		-0.502321	0.0213737		0.0588323	0.459272
AT1G44910.1	PRP40A	5	25	7	7	7	11	8	7	5	7	7	5		11	8.25	6	1.375		-0.415037	-0.874469		0.259372	0.167269
AT4G39860.1		8	3	4	6	9	6	5	8	3	8	4	1		5.25	7	4	1.75		0.415037	-0.392317		0.0176764	0.318809
AT3G52180.1	DSP4	4	6	10.1	4	3	5	7	5	12	4	7	13		6.025	5	9	0.555556		-0.269033	0.578964		0.154064	0.210829
AT2G18230.1	PPA2	3	3	4	2	0.1	2	1	1	2	0.1	1	0.1		3	1.025	0.8	1.28125		-1.54934	-1.90689		0.0196525	0.00925511
AT4G17040.1	CLPR4	4	2	4	2	4	2	3	2	4	4	3	4		3	2.75	3.75	0.733333		-0.125531	0.321928		0.195501	0.195501
AT5G42540.2	XRN2	6	9	2	1	1	4	2	9	13	3	6	7		4.5	4	7.25	0.551724		-0.169925	0.688056		0.440462	0.21226
AT5G44800.1	CHR4	12	45	9	7	13	27	22	33	18	14	35	23		18.25	23.75	22.5	1.05556		0.380031	0.302029		0.298856	0.377567
AT1G52730.2_x000D_; AT1G52730.1		7	8	8	6	8	5	5	6	7	8	6	6		7.25	6	6.75	0.888889		-0.273018	-0.103093		0.156018	0.195501
AT4G05180.1	PSBQ2	5	2	2	2	2	2	2	2	3	5	3	3		2.75	2	3.5	0.571429		-0.459432	0.347923		0.195501	0.259749
AT4G13930.1	SHM4	14	4	2	5	9	3	2	6	7	9	7	8		6.25	5	7.75	0.645161		-0.321928	0.31034		0.205972	0.318809
AT3G21540.1		22	14	14	2	17	23	17	27	21	18	25	19		13	21	20.75	1.01205		0.691878	0.6746		0.148436	0.0721057
AT3G48990.1	AAE3	6	2	5	2	2	1	2	4	10.1	5	5	9		3.75	2.25	7.275	0.309278		-0.736966	0.956057		0.169627	0.0463759
AT5G62790.2	DXR	2	1	1	1	1	2	0.1	0.1	3	2	2	3		1.25	0.8	2.5	0.32		-0.643856	1		0.210501	0.00769622
AT3G56940.1	CRD1	7	7	4	5	7	7	7	7	8	7	7	7		5.75	7	7.25	0.965517		0.283793	0.334419		0.0970857	0.051364
AT5G42820.1_x000D_; AT5G42820.2	U2AF35B	2	4	2	1	4	5	4	3	2	1	2	2		2.25	4	1.75	2.28571		0.830075	-0.36257		0.00299313	0.302091
AT3G47520.1		9	4	5	5	5	5	5	5	9	7	6	7		5.75	5	7.25	0.689655		-0.201634	0.334419		0.273611	0.051364
AT1G05010.1	ACO4	5	4	5	5	5	6	5	6	8	3	5	6		4.75	5.5	5.5	1		0.211504	0.211504		0.107585	0.222219
AT3G44890.1	RPL9	3	3	1	0.1	2	4	2	2	2	3	3	2		1.775	2.5	2.5	1		0.494109	0.494109		0.161021	0.198728
AT1G68010.2		11	1	10.1	6	6	4	8	5	13	5	6	12		7.025	5.75	9	0.638889		-0.288936	0.357427		0.248705	0.216192
AT2G44610.1	RABH1B	4	2	2	3	4	5	3	2	3	5	4	2		2.75	3.5	3.5	1		0.347923	0.347923		0.222219	0.259749
AT2G34570.1	MEE21	1	4	0.1	0.1	3	7	2	7	5	2	7	8		1.3	4.75	5.5	0.863636		1.86942	2.08092		0.030441	0.0778222
AT3G62530.1		3	3	1	1	3	2	3	2	4	3	2	3		2	2.5	3	0.833333		0.321928	0.584963		0.247513	0.0458606
AT3G17820.1	GLN1-3	7	8	10.1	12	5	10.1	12	10.1	13	6	9	11		9.275	9.3	9.75	0.953846		0.00388343	0.0720549		0.491949	0.407244
AT1G06760.1		4	7	5	4	4	7	6	7	7	5	7	7		5	6	6.5	0.923077		0.263034	0.378512		0.126108	0.148345
AT5G01010.2	TOPTELOMERE.1	5	10.1	12	12	3	2	2	1	2	4	1	3		9.775	2	2.5	0.8		-2.2891	-1.96717		0.015416	0.0125445
AT3G59920.1	GDI2	7	3	2	3	6	2	2	4	3	8	4	6		3.75	3.5	5.25	0.666667		-0.0995357	0.485427		0.318809	0.247513
AT5G63680.1	MBK5.16	11	7	7	9	10.1	7	7	8	17	7	13	16		8.5	8.025	13.25	0.60566		-0.0829614	0.640458		0.0912853	0.029598
AT5G10860.1	CBSX3	3	1	3	1	1	2	1	2	4	1	2	2		2	1.5	2.25	0.666667		-0.415037	0.169925		0.302091	0.318809
AT4G23650.1	CPK3	7	7	5	5	7	6	5	6	7	8	6	8		6	6	7.25	0.827586		0	0.273018		0.5	0.070561
AT5G54310.1	AGD5	7	5	7	5	7	4	4	6	4	8	7	7		6	5.25	6.5	0.807692		-0.192645	0.115477		0.222219	0.365308
AT3G11630.1	BAS1	1	0.1	0.1	0.1	0.1	0.1	0.1	0.1	5	0.1	0.1	6		0.325	0.1	2.8	0.0357143		-1.70044	3.10692		0.195501	0.0966006
AT5G22650.1	HDT2	4	5	4	2	5	5	4	5	5	5	5	5		3.75	4.75	5	0.95		0.341037	0.415037		0.126108	0.070561
AT5G09900.1	RPN5A	10.1	5	7	7	9	8	10.1	5	10.1	11	9	11		7.275	8.025	10.275	0.781022		0.141554	0.498119		0.307466	0.051364
AT5G50000.1	CBC2	7	3	7	5	4	1	4	2	2	3	3	2		5.5	2.75	2.5	1.1		-1	-1.1375		0.000804434	0.0345684
AT4G35250.1	HCF244	8	4	7	4	7	6	7	6	8	8	8	7		5.75	6.5	7.75	0.83871		0.176878	0.430634		0.195501	0.0580788
AT1G06650.2		0.1	3	7	4	0.1	0.1	0.1	1	0.1	0.1	1	0.1		3.525	0.325	0.325	1		-3.43911	-3.43911		0.0544671	0.0413843
AT3G55610.1	P5CSB	20.1	5	9	8	17	7	7	6	13	16	9	15		10.525	9.25	13.25	0.698113		-0.186295	0.332172		0.169189	0.271659
AT5G36230.1		8	6	4	5	8	7	8	5	7	7	7	6		5.75	7	6.75	1.03704		0.283793	0.231326		0.13916	0.154034
AT1G59870.1	ABCG36	25	13	20.1	25	28	11	14	21	26	23	25	26		20.775	18.5	25	0.74		-0.167323	0.26708		0.163553	0.0709891
AT1G19570.1	DHAR1	0.1	0.1	3	3	0.1	2	3	0.1	8	1	3	5		1.55	1.3	4.25	0.305882		-0.253757	1.45519		0.408508	0.113381
AT2G16060.1	AHB1	2	2	0.1	2	3	0.1	1	1	1	5	2	1		1.525	1.275	2.25	0.566667		-0.258312	0.561116		0.375193	0.264421
AT4G25100.5_x000D_; AT4G25100.1_x000D_; AT4G25100.3_x000D_; AT4G25100.2	FSD1	4	1	4	3	4	4	3	3	4	4	4	4		3	3.5	4	0.875		0.222392	0.415037		0.302091	0.126108
AT1G10840.1	TIF3H1	8	6	8	9	5	6	7	5	8	5	5	6		7.75	5.75	6	0.958333		-0.430634	-0.369234		0.0580788	0.050919
AT2G38040.2_x000D_; AT2G38040.1	CAC3	17	11	12	11	14	14	10.1	11	18	14	13	19		12.75	12.275	16	0.767188		-0.0547742	0.327575		0.370812	0.0719131
AT1G52380.1	NUP50A	9	8	8	9	4	4	3	4	1	0.1	1	1		8.5	3.75	0.775	4.83871		-1.18057	-3.45519		0.000159172	3.41209e-05
AT5G06110.2_x000D_; AT5G06110.1	ATGLSA2	15	12	9	9	13	11	11	9	5	13	11	7		11.25	11	9	1.22222		-0.0324215	-0.321928		0.39439	0.234353
AT2G37970.1		1	1	5	6	6	7	8	7	5	5	3	5		3.25	7	4.5	1.55556		1.10692	0.469485		0.0215075	0.245916
AT3G52950.2_x000D_; AT3G52950.1	CBSCBSPB3	8	6	10.1	9	7	6	7	5	4	6	5	6		8.275	6.25	5.25	1.19048		-0.404903	-0.656442		0.0578226	0.0350552
AT3G05900.1		9	9	13	11	2	7	18	5	21	2	8	15		10.5	8	11.5	0.695652		-0.392317	0.131245		0.213162	0.417003
AT5G54160.1	OMT1	7	5	6	5	6	3	4	7	10.1	8	8	8		5.75	5	8.525	0.58651		-0.201634	0.568138		0.243002	0.000873167
AT1G02560.1	CLPP5	4	2	3	1	4	4	2	4	4	4	4	3		2.5	3.5	3.75	0.933333		0.485427	0.584963		0.176694	0.0398025
AT4G38630.1	RPN10	5	5	5	4	5	4	2	3	7	5	6	6		4.75	3.5	6	0.583333		-0.440573	0.337035		0.070561	0.0398025
AT2G42500.1	PP2A3	4	4	6	6	5	3	3	3	5	3	3	5		5	3.5	4	0.875		-0.514573	-0.321928		0.107585	0.154034
AT5G54500.1	FQR1	2	0.1	2	1	3	1	1	1	3	4	2	1		1.275	1.5	2.5	0.6		0.234465	0.971431		0.331176	0.138057
AT5G10450.4		11	6	10.1	8	10.1	6	6	8	14	9	9	11		8.775	7.525	10.75	0.7		-0.221708	0.292866		0.144636	0.0748155
AT3G16450.3_x000D_; AT3G16450.1_x000D_; AT3G16450.2	JAL33	3	0.1	2	0.1	9	6	2	2	0.1	2	3	3		1.3	4.75	2.025	2.34568		1.86942	0.63941		0.0521043	0.303905
AT1G04860.1	UBP2	7	11	8	6	11	10.1	13	8	5	10.1	13	10.1		8	10.525	9.55	1.10209		0.395748	0.255501		0.0737842	0.221224
AT1G01750.1	ADF10	4	3	4	5	5	4	3	3	5	4	4	2		4	3.75	3.75	1		-0.0931094	-0.0931094		0.38041	0.404391
AT3G21865.1	PEX22	4	6	6	7	4	4	3	3	1	5	5	2		5.75	3.5	3.25	1.07692		-0.716207	-0.823122		0.0389972	0.0398025
AT1G69410.1	ELF5A-3	6	7	6	5	5	5	5	5	8	8	5	6		6	5	6.75	0.740741		-0.263034	0.169925		0.0458606	0.159466
AT5G61970.1		2	17	1	2	4	9	6	5	9	2	4	5		5.5	6	5	1.2		0.125531	-0.137504		0.437068	0.462766
AT3G63170.1	FAP1	5	4	4	5	4	3	5	5	3	5	6	6		4.5	4.25	5	0.85		-0.0824622	0.152003		0.318809	0.302091
AT3G56460.1	T5P19_110	4	2	3	4	5	3	2	3	4	4	4	3		3.25	3.25	3.75	0.866667		0	0.206451		0.5	0.247513
AT5G52040.2		6	7	5	4	6	5	5	7	5	6	6	6		5.5	5.75	5.75	1		0.0641303	0.0641303		0.412001	0.38041
AT3G01560.1		8	4	7	7	6	5	3	3	4	4	4	2		6.5	4.25	3.5	1.21429		-0.612977	-0.893085		0.076481	0.0345684
AT5G20890.1	CCT2	7	5	7	5	6	6	5	6	11	8	7	8		6	5.75	8.5	0.676471		-0.0614005	0.5025		0.38041	0.03159
AT2G18040.1	PIN1	0.1	5	1	1	0.1	0.1	2	1	2	0.1	1	1		1.775	0.8	1.025	0.780488		-1.14975	-0.792195		0.25821	0.320796
AT2G17840.1	ERD7	5	6	7	8	3	2	4	4	3	3	4	4		6.5	3.25	3.5	0.928571		-1	-0.893085		0.0032666	0.00260393
AT4G26010.1	PER44	4	1	2	2	3	3	3	2	3	3	5	2		2.25	2.75	3.25	0.846154		0.289507	0.530515		0.247513	0.176694
AT2G18020.1	RPL8A	21	27	21	20.1	24	26	24	23	23	24	25	19		22.275	24.25	22.75	1.06593		0.122559	0.0304411		0.0702714	0.390516
AT1G33790.2	JAL4	17	8	19	21	10.1	5	9	10.1	9	12	7	12		16.25	8.55	10	0.855		-0.926443	-0.70044		0.0114825	0.0869791
AT5G55530.2_x000D_; AT5G55530.1_x000D_; AT5G55530.3	MTE17.25	5	3	2	3	3	2	2	2	2	1	1	1		3.25	2.25	1.25	1.8		-0.530515	-1.37851		0.0458606	0.0081383
AT1G54170.1	CID3	7	11	7	9	9	7	9	6	8	11	8	7		8.5	7.75	8.5	0.911765		-0.133267	0		0.335677	0.5
AT3G27530.1	GC6	17	14	18	23	18	12	16	16	9	14	12	12		18	15.5	11.75	1.31915		-0.215729	-0.615336		0.114389	0.0371878
AT1G20950.1	PFP-ALPHA1	7	3	1	4	4	3	4	5	11	4	6	10.1		3.75	4	7.775	0.514469		0.0931094	1.05195		0.427135	0.0174593
AT1G02920.1	GSTF7	19	11	12	21	20.1	13	13	11	14	18	10.1	14		15.75	14.275	14.025	1.01783		-0.141861	-0.167351		0.32029	0.30791
AT1G74910.2_x000D_; AT1G74910.1	KJC1	5	4	4	4	4	2	3	3	4	3	3	4		4.25	3	3.5	0.857143		-0.5025	-0.280108		0.00769622	0.0288344
AT3G11830.1	CCT7	6	5	7	6	4	5	6	4	12	7	6	12		6	4.75	9.25	0.513514		-0.337035	0.624491		0.0398025	0.0760751
AT3G27310.1	PUX1	1	1	4	5	4	0.1	2	2	1	4	3	2		2.75	2.025	2.5	0.81		-0.44151	-0.137504		0.309732	0.427135
AT1G80930.1		12	14	7	6	20.1	23	14	11	6	13	17	7		9.75	17.025	10.75	1.58372		0.804181	0.140863		0.00174301	0.392141
AT2G34470.2	UREG	2	4	3	4	1	1	1	1	2	1	2	1		3.25	1	1.5	0.666667		-1.70044	-1.11548		0.00910993	0.050919
AT5G46750.1	AGD9	9	5	7	6	7	5	6	7	5	8	6	5		6.75	6.25	6	1.04167		-0.111031	-0.169925		0.247513	0.318809
AT5G12940.1		2	3	1	2	1	5	5	7	2	1	6	4		2	4.5	3.25	1.38462		1.16993	0.70044		0.0775909	0.231959
AT4G17260.1		7	4	9	9	4	4	4	6	4	4	4	3		7.25	4.5	3.75	1.2		-0.688056	-0.95109		0.0379132	0.0386371
AT5G11500.1		4	3	4	2	4	4	4	4	3	5	4	4		3.25	4	4	1		0.29956	0.29956		0.107585	0.195501
AT3G61050.2_x000D_; AT3G61050.1	CLB	11	6	7	10.1	13	7	6	6	9	13	9	8		8.525	8	9.75	0.820513		-0.0916998	0.193702		0.361175	0.304258
AT1G13160.1		6	8	4	3	6	6	3	6	3	5	3	5		5.25	5.25	4	1.3125		0	-0.392317		0.5	0.18385
AT3G55440.1	CTIMC	5	1	3	4	0.1	0.1	1	1	7	2	4	6		3.25	0.55	4.75	0.115789		-2.56294	0.547488		0.0250797	0.00692342
AT3G11964.1		23	34	12	4	26	30.1	21	26	16	21	28	23		18.25	25.775	22	1.17159		0.498076	0.269607		0.132283	0.336641
AT3G55510.1	RBL	6	13	4	2	9	10.1	7	10.1	4	4	7	3		6.25	9.05	4.5	2.01111		0.534062	-0.473931		0.150703	0.276407
AT5G14680.1		3	1	2	3	3	3	2	3	0.1	3	3	2		2.25	2.75	2.025	1.35802		0.289507	-0.152003		0.195501	0.42471
AT5G14540.1		6	7	9	8	6	6	6	6	5	6	5	4		7.5	6	5	1.2		-0.321928	-0.584963		0.051364	0.03159
AT5G40340.1	PDP3	11	21	17	6	16	22	14	24	24	11	27	10.1		13.75	19	18.025	1.05409		0.466568	0.390568		0.166202	0.231904
AT1G01610.1	GPAT4	6	6	5	5	4	5	6	6	7	6	7	7		5.5	5.25	6.75	0.777778		-0.0671142	0.295456		0.38041	0.0398025
AT2G24500.1	REIL2	3	1	1	1	5	5	5	3	1	1	1	1		1.5	4.5	1	4.5		1.58496	-0.584963		0.00692342	0.195501
AT5G53470.1	ACBP1	2	1	3	3	8	4	8	6	1	1	2	1		2.25	6.5	1.25	5.2		1.53051	-0.847997		0.00544242	0.0458606
AT1G16240.2 ; AT1G16240.1	SYP51	3	1	3	1	6	4	5	3	4	6	5	5		2	4.5	5	0.9		1.16993	1.32193		0.00161952	0.0231025
AT1G24360.1		3	0.1	0.1	0.1	2	0.1	0.1	0.1	2	2	1	2		0.825	0.575	1.75	0.328571		-0.520832	1.08489		0.195501	0.134472
AT4G38740.1	CYP18-3	2	1	2	2	1	1	1	1	5	1	1	3		1.75	1	2.5	0.4		-0.807355	0.514573		0.0288344	0.222219
AT2G38710.2_x000D_; AT2G38710.1		2	3	2	3	2	2	2	2	2	2	2	2		2.5	2	2	1		-0.321928	-0.321928		0.0908451	0.0908451
AT5G65720.1	NIFS1	6	0.1	5	2	3	5	4	4	7	4	4	4		3.275	4	4.75	0.842105		0.288505	0.536433		0.351665	0.122134
AT2G30200.1	EMB3147	4	2	3	0.1	5	2	2	1	5	6	4	4		2.275	2.5	4.75	0.526316		0.136062	1.06206		0.331176	0.0311121
AT3G08030.1	ATHA2-1	4	3	6	5	6	5	4	3	5	6	6	5		4.5	4.5	5.5	0.818182		0	0.289507		0.5	0.126108
AT2G38230.1	PDX11	3	2	5	6	2	1	1	1	1	1	1	2		4	1.25	1.25	1		-1.67807	-1.67807		0.0379132	0.0175408
AT3G46740.1	TOC75-3	13	8	10.1	8	9	7	6	4	7	9	6	8		9.775	6.5	7.5	0.866667		-0.588657	-0.382206		0.011452	0.132156
AT1G12200.1		8	5	10.1	13	4	2	5	5	1	3	1	1		9.025	4	1.5	2.66667		-1.17393	-2.58896		0.00937272	0.0187722
AT3G06400.1		5	23	4	2	11	17	13	10.1	1	5	10.1	4		8.5	12.775	5.025	2.54229		0.587789	-0.758339		0.153556	0.278269
AT1G62390.1	CLMP1	6	20.1	5	5	3	14	11	7	10.1	4	7	10.1		9.025	8.75	7.8	1.12179		-0.0446439	-0.210453		0.462311	0.411134
AT1G62750.1	CPEFG	14	2	6	3	13	7	5	3	14	13	12	14		6.25	7	13.25	0.528302		0.163499	1.08406		0.318809	0.037594
AT1G09340.1	CSP41B	7	0.1	5	4	3	2	1	1	7	3	5	11		4.025	1.75	6.5	0.269231		-1.20163	0.691451		0.102701	0.115945
AT2G18960.1	AHA1	30.1	25	25	27	29	24	27	26	27	31	33	36		26.775	26.5	31.75	0.834646		-0.0148942	0.24587		0.370518	0.0847887
AT1G01300.1	APF2	2	4	4	1	2	5	4	6	3	3	6	3		2.75	4.25	3.75	1.13333		0.628031	0.447459		0.148345	0.126108
AT2G05710.1	ACO3	12	2	7	10.1	6	3	9	7	14	6	12	16		7.775	6.25	12	0.520833		-0.314986	0.62612		0.235672	0.00749879
AT1G74310.1	CLPB1	15	10.1	21	26	1	1	2	0.1	1	2	1	2		18.025	1.025	1.5	0.683333		-4.1363	-3.58696		0.00892406	0.00885839
AT5G22030.2_x000D_; AT5G22030.1		12	12	8	13	10.1	7	8	3	2	7	4	2		11.25	7.025	3.75	1.87333		-0.679355	-1.58496		0.0742153	0.0117787
AT5G30510.1	RPS1	3	1	1	0.1	6	5	2	5	8	5	7	7		1.275	4.5	6.75	0.666667		1.81943	2.40439		0.0154401	0.0015762
AT4G26300.1	EMB1027	8	5	9	7	7	7	6	6	9	6	7	8		7.25	6.5	7.5	0.866667		-0.157541	0.0489096		0.259749	0.38041
AT3G48800.1	T21J18_70	0.1	0.1	0.1	0.1	6	7	7	5	0.1	0.1	0.1	0.1		0.1	6.25	0.1	62.5		5.96578	0		0.00050892	#DIV/0!
AT4G17090.1	BAM3	5	7	11	2	4	4	7	8	3	7	7	8		6.25	5.75	6.25	0.92		-0.120294	0		0.419367	0.5
AT5G02240.1		3	3	4	3	2	2	2	3	3	3	2	3		3.25	2.25	2.75	0.818182		-0.530515	-0.241008		0.0458606	0.195501
AT1G78680.1	GGH2	0.1	1	7	1	0.1	1	4	4	11	0.1	2	10.1		2.275	2.275	5.8	0.392241		0	1.35019		0.5	0.213618
AT1G62820.1	CML14	3	2	3	3	2	2	3	2	1	2	2	2		2.75	2.25	1.75	1.28571		-0.289507	-0.652077		0.0908451	0.0458606
AT1G09130.3		4	2	4	3	3	2	2	3	3	4	3	3		3.25	2.5	3.25	0.769231		-0.378512	0		0.107585	0.5
AT5G09660.1	PMDH2	4	1	5	2	2	1	2	3	6	2	4	4		3	2	4	0.5		-0.584963	0.415037		0.176694	0.126108
AT1G20200.1	RPN3A	12	3	4	8	9	2	3	5	6	8	7	9		6.75	4.75	7.5	0.633333		-0.50696	0.152003		0.0202597	0.387272
AT3G62830.1_x000D_; AT3G62830.2	UXS2	8	7	5	8	10.1	4	8	4	8	7	9	10.1		7	6.525	8.525	0.765396		-0.101377	0.284345		0.402799	0.105562
AT1G06000.1	UGT89C1	1	1	3	2	2	2	6	4	7	3	4	7		1.75	3.5	5.25	0.666667		1	1.58496		0.0176764	0.0302408
AT5G19550.1	ASP2	9	3	5	5	7	3	3	5	5	6	5	7		5.5	4.5	5.75	0.782609		-0.289507	0.0641303		0.0908451	0.440976
AT5G11710.1	EPSIN1	8	4	5	5	7	6	4	5	2	6	5	3		5.5	5.5	4	1.375		0	-0.459432		0.5	0.222219
AT5G20360.1	PHOX3	13	12	14	14	7	8	7	8	4	6	5	3		13.25	7.5	4.5	1.66667		-0.82103	-1.558		0.00138451	0.00171644
AT1G51980.1	MPPalpha1	7	2	7	6	5	2	3	4	10.1	4	7	11		5.5	3.5	8.025	0.436137		-0.652077	0.54507		0.0458606	0.0472547
AT5G06260.1	OXR3	4	2	2	3	2	2	2	3	1	2	1	2		2.75	2.25	1.5	1.5		-0.289507	-0.874469		0.195501	0.070561
AT3G18080.1	BGLU44	4	5	7	5	4	7	5	6	5	2	4	6		5.25	5.5	4.25	1.29412		0.0671142	-0.304855		0.39439	0.225092
AT1G45145.1	TRX5	3	2	5	5	2	1	4	3	4	3	4	5		3.75	2.5	4	0.625		-0.584963	0.0931094		0.00769622	0.318809
AT1G48160.1	SRP19	1	2	1	4	2	3	3	1	1	1	3	3		2	2.25	2	1.125		0.169925	0		0.418042	0.5
AT1G12920.1	ERF1-2	6	3	3	2	4	4	3	2	5	5	3	5		3.5	3.25	4.5	0.722222		-0.106915	0.36257		0.358843	0.176694
AT2G27020.1	PAG1	1	0.1	0.1	2	1	1	0.1	1	0.1	1	1	6		0.8	0.775	2.025	0.382716		-0.0458037	1.33985		0.476346	0.157504
AT2G43950.1	OEP37	2	3	3	3	6	3	3	3	3	5	4	5		2.75	3.75	4.25	0.882353		0.447459	0.628031		0.195501	0.00692342
AT3G58510.2_x000D_; AT3G58510.1_x000D_; AT3G58510.3	RH11	4	14	3	3	6	5	5	1	3	4	6	4		6	4.25	4.25	1		-0.4975	-0.4975		0.274127	0.292469
AT2G18110.1		8	7	8	9	9	7	8	7	11	8	8	8		8	7.75	8.75	0.885714		-0.0458037	0.129283		0.358843	0.222219
AT3G25530.1	GLYR1	3	3	3	2	2	1	1	2	2	3	2	4		2.75	1.5	2.75	0.545455		-0.874469	0		0.0398025	0.5
AT1G45201.1	TLL1	8	5	7	2	7	7	5	3	5	7	9	5		5.5	5.5	6.5	0.846154		0	0.241008		0.5	0.256856
AT5G05210.1		5	8	2	1	5	8	6	4	3	6	7	5		4	5.75	5.25	1.09524		0.523562	0.392317		0.0940602	0.277566
AT1G21630.1		21	10.1	14	18	14	12	9	12	8	15	11	10.1		15.775	11.75	11.025	1.06576		-0.424979	-0.516861		0.0699484	0.150474
AT2G21330.1	FBA1	8	5	7	8	7	7	8	5	8	6	8	13		7	6.75	8.75	0.771429		-0.0524674	0.321928		0.418042	0.106286
AT1G71860.1_x000D_; AT1G71860.3	PTP1	3	4	9	5	2	3	3	5	4	3	2	4		5.25	3.25	3.25	1		-0.691878	-0.691878		0.118077	0.165921
AT4G33360.1	FLDH	2	2	2	3	3	2	1	1	2	5	5	3		2.25	1.75	3.75	0.466667		-0.36257	0.736966		0.247513	0.0908451
AT1G09620.1		13	9	15	13	13	8	13	11	19	11	8	15		12.5	11.25	13.25	0.849057		-0.152003	0.0840643		0.0398025	0.401379
AT1G79830.4	GC5	17	18	13	16	15	15	14	13	7	15	10.1	7		16	14.25	9.775	1.4578		-0.16711	-0.710903		0.0807968	0.0233355
AT1G12000.1	PFP-BETA1	8	2	4	4	7	2	3	1	6	2	5	6		4.5	3.25	4.75	0.684211		-0.469485	0.0780025		0.070561	0.39439
AT1G09780.1	PGM1	9	5	7	7	10.1	6	6	5	18	9	7	13		7	6.775	11.75	0.576596		-0.047134	0.747234		0.393811	0.0432168
AT5G57460.1	TML	7	8	7	7	9	6	6	5	6	6	5	5		7.25	6.5	5.5	1.18182		-0.157541	-0.398549		0.243002	0.00299313
AT2G39990.1	TIF3F1	4	3	3	3	1	2	2	2	4	3	2	4		3.25	1.75	3.25	0.538462		-0.893085	0		0.0288344	0.5
AT5G67240.1	SDN3	10.1	15	6	3	9	11	8	17	13	11	11	12		8.525	11.25	11.75	0.957447		0.400153	0.462889		0.270065	0.160586
AT2G04030.1	HSP90-5	15	3	7	5	11	6	7	7	21	13	9	17		7.5	7.75	15	0.516667		0.0473057	1		0.440976	0.0215075
AT4G39330.1	CAD9	8	4	7	5	3	3	3	5	6	5	5	5		6	3.5	5.25	0.666667		-0.777608	-0.192645		0.0632573	0.195501
AT3G48000.1	ALDH2B4	6	0.1	7	8	1	1	4	3	8	3	6	9		5.275	2.25	6.5	0.346154		-1.22925	0.301269		0.0589387	0.119765
AT5G03900.2		5	0.1	5	7	5	3	5	4	6	7	5	6		4.275	4.25	6	0.708333		-0.00846158	0.489038		0.492371	0.201134
AT3G13870.1	RHD3	11	7	11	10.1	11	8	10.1	8	16	14	9	11		9.775	9.275	12.5	0.742		-0.0757494	0.354759		0.251754	0.13534
AT3G06650.1	ACLB-1	8	3	8	5	8	3	6	5	11	3	5	14		6	5.5	8.25	0.666667		-0.125531	0.459432		0.195501	0.222219
AT5G13110.1	G6PD2	9	5	3	4	8	5	5	5	4	8	4	5		5.25	5.75	5.25	1.09524		0.131245	0		0.247513	0.5
AT5G61020.1	ECT3	11	10.1	7	6	9	7	9	7	8	10.1	10.1	8		8.525	8	9.05	0.883978		-0.0916998	0.086218		0.346592	0.360572
AT5G49760.1	HPCA1	3	2	2	3	3	2	2	2	2	2	2	3		2.5	2.25	2.25	1		-0.152003	-0.152003		0.195501	0.195501
AT2G45300.1		1	0.1	1	0.1	0.1	0.1	1	0.1	6	1	0.1	5		0.55	0.325	3.025	0.107438		-0.758992	2.45943		0.195501	0.0960361
AT5G12250.1	TUBB6	23	24	21	21	21	20.1	18	19	23	23	25	25		22.25	19.525	24	0.813542		-0.188483	0.109229		0.00472167	0.137677
AT3G05280.1		0.1	0.1	1	2	5	2	5	4	3	5	6	2		0.8	4	4	1		2.32193	2.32193		0.0116032	0.0359013
AT1G45000.1	RPT4B	9	6	8	8	9	5	4	7	7	8	8	8		7.75	6.25	7.75	0.806452		-0.31034	0		0.0908451	0.5
AT5G55610.1		5	4	5	5	6	5	5	2	4	6	4	4		4.75	4.5	4.5	1		-0.0780025	-0.0780025		0.404391	0.38041
AT5G53140.1		7	3	7	6	5	3	3	2	4	4	5	3		5.75	3.25	4	0.8125		-0.823122	-0.523562		0.0398025	0.0807968
AT5G64100.1	PER69	3	2	3	5	5	4	4	5	4	4	4	8		3.25	4.5	5	0.9		0.469485	0.621488		0.0398025	0.0176764
AT2G19540.1	HTD1	2	2	2	1	3	1	2	3	6	3	2	2		1.75	2.25	3.25	0.692308		0.36257	0.893085		0.247513	0.0908451
AT5G11560.1		12	4	7	9	11	6	6	5	10.1	15	11	15		8	7	12.775	0.547945		-0.192645	0.675251		0.237011	0.0857076
AT1G50250.1	FTSH1	9	3	7	4	7	6	5	6	9	9	9	11		5.75	6	9.5	0.631579		0.0614005	0.724366		0.430677	0.053965
AT1G48130.1	PER1	6	2	7	9	0.1	1	1	1	1	1	1	1		6	0.775	1	0.775		-2.95269	-2.58496		0.019614	0.0212802
AT4G29510.1	PRMT11	3	4	3	4	4	2	3	3	4	5	4	3		3.5	3	4	0.75		-0.222392	0.192645		0.247513	0.195501
AT1G06950.1	TIC110	14	4	8	4	11	6	5	5	9	10.1	10.1	11		7.5	6.75	10.05	0.671642		-0.152003	0.422233		0.304179	0.209789
AT5G66570.1	PSBO1	4	0.1	4	2	3	2	2	2	3	3	4	4		2.525	2.25	3.5	0.642857		-0.166358	0.471072		0.381375	0.177782
AT2G31130.1		0.1	0.1	0.1	0.1	1	1	2	1	3	7	6	3		0.1	1.25	4.75	0.263158		3.64386	5.56986		0.00965622	0.0101772
AT5G07030.1		4	2	2	2	4	5	5	3	3	3	5	3		2.5	4.25	3.5	1.21429		0.765535	0.485427		0.050919	0.154034
AT1G04530.1	TPR4	4	2	6	0.1	0.1	0.1	0.1	0.1	0.1	0.1	0.1	0.1		3.025	0.1	0.1	1		-4.91886	-4.91886		0.0524932	0.0524932
AT1G21750.1	PDIL1-1	3	0.1	4	5	0.1	1	5	3	8	2	4	13		3.025	2.275	6.75	0.337037		-0.411069	1.15795		0.253613	0.0621919
AT1G14610.1	TWN2	17	15	20.1	16	13	13	16	12	17	15	15	16		17.025	13.5	15.75	0.857143		-0.334695	-0.112303		0.00308424	0.195501
AT3G52140.1		12	20.1	12	8	18	14	14	11	12	16	14	13		13.025	14.25	13.75	1.03636		0.129679	0.0781482		0.333986	0.364665
AT3G15460.1	BRIX1-1	9	9	8	8	10.1	10.1	9	10.1	8	10.1	10.1	9		8.5	9.825	9.3	1.05645		0.208995	0.129768		0.00725829	0.152856
AT3G56150.2_x000D_; AT3G56150.1	TIF3C1	11	8	12	5	7	5	6	3	10.1	7	8	9		9	5.25	8.525	0.615836		-0.777608	-0.0782252		0.0109377	0.396453
AT1G65150.1_x000D_; AT1G65150.2		5	7	5	4	3	3	3	3	1	3	2	0.1		5.25	3	1.525	1.96721		-0.807355	-1.78351		0.018693	0.000300799
AT4G39520.1	DRG3	4	5	3	2	4	3	3	2	2	5	3	4		3.5	3	3.5	0.857143		-0.222392	0		0.195501	0.5
AT1G66280.1	BGLU22	7	3	7	6	18	12	9	8	6	7	9	5		5.75	11.75	6.75	1.74074		1.03103	0.231326		0.0416648	0.237011
AT5G04140.2		9	4	8	7	5	4	12	5	27	3	14	35		7	6.5	19.75	0.329114		-0.106915	1.49643		0.39439	0.0706381
AT2G01140.1	FBA3	7	2	5	6	6	3	6	3	6	3	5	9		5	4.5	5.75	0.782609		-0.152003	0.201634		0.318809	0.222219
AT1G77120.1	ADH1	4	1	1	4	0.1	0.1	0.1	0.1	2	2	3	4		2.5	0.1	2.75	0.0363636		-4.64386	0.137504		0.0347471	0.39439
AT5G15650.1	RGP2	17	15	22	19	17	14	16	15	17	16	16	18		18.25	15.5	16.75	0.925373		-0.235628	-0.123735		0.0698489	0.202886
AT1G56190.1		15	14	24	20.1	14	20.1	27	20.1	32	18	22	29		18.275	20.3	25.25	0.80396		0.151608	0.466412		0.147784	0.0904377
AT2G31300.1	ARPC1B	3	7	5	7	3	5	5	4	4	4	3	5		5.5	4.25	4	1.0625		-0.371969	-0.459432		0.0970857	0.0908451
AT1G22410.1		6	8	7	5	6	5	7	7	6	7	7	11		6.5	6.25	7.75	0.806452		-0.0565835	0.253757		0.412001	0.245916
AT3G07770.1	HSP90-6	11	2	7	5	10.1	4	3	4	12	12	8	14		6.25	5.275	11.5	0.458696		-0.244685	0.879706		0.24212	0.0613761
AT4G01560.1	MEE49	7	6	4	4	6	6	4	5	8	7	4	5		5.25	5.25	6	0.875		0	0.192645		0.5	0.0288344
AT1G09430.1	ACLA-3	8	8	8	9	9	9	8	7	11	9	8	10.1		8.25	8.25	9.525	0.866142		0	0.207325		0.5	0.0673038
AT5G24520.2_x000D_; AT5G24520.1_x000D_; AT5G24520.3	TTG1	2	2	1	2	5	2	3	1	1	2	1	1		1.75	2.75	1.25	2.2		0.652077	-0.485427		0.176694	0.0908451
AT5G17820.1	PER57	5	4	4	5	6	5	4	3	4	5	4	6		4.5	4.5	4.75	0.947368		0	0.0780025		0.5	0.318809
AT2G47940.1	DEGP2	9	3	7	3	9	6	4	5	3	5	6	6		5.5	6	5	1.2		0.125531	-0.137504		0.365308	0.410269
AT1G22530.1	PATL2	15	11	12	15	8	7	7	7	8	10.1	8	10.1		13.25	7.25	9.05	0.801105		-0.869939	-0.550003		0.00358227	0.0226077
AT3G54050.1_x000D_; AT3G54050.2	CFBP1	1	0.1	1	0.1	1	0.1	0.1	0.1	6	0.1	2	1		0.55	0.325	2.275	0.142857		-0.758992	2.04836		0.195501	0.109724
AT1G04040.1		2	2	2	2	2	3	2	3	2	2	2	2		2	2.5	2	1.25		0.321928	0		0.0908451	#DIV/0!
AT5G65900.1	RH27	12	4	9	2	14	12	4	11	5	8	12	2		6.75	10.25	6.75	1.51852		0.602665	0		0.17877	0.5
AT2G33210.1		3	3	3	3	6	3	4	3	9	3	5	10.1		3	4	6.775	0.590406		0.415037	1.17526		0.126108	0.0543381
AT3G27190.1	UKL2	6	6	7	7	3	3	2	3	2	3	1	3		6.5	2.75	2.25	1.22222		-1.24101	-1.53051		0.00216603	0.00331359
AT2G29890.3	VLN1	15	13	12	11	11	10.1	8	7	3	4	3	3		12.75	9.025	3.25	2.77692		-0.498498	-1.97199		0.000435115	0.000810997
AT1G14000.1	VIK	9	7	10.1	12	7	6	5	6	8	7	6	5		9.525	6	6.5	0.923077		-0.666757	-0.551279		0.0303734	0.0763183
AT2G44140.1	ATG4A	0.1	0.1	0.1	0.1	6	9	6	5	2	3	4	2		0.1	6.5	2.75	2.36364		6.02237	4.78136		0.00256201	0.00580932
AT5G65460.1	KIN14B	20.1	17	17	15	14	14	13	11	11	19	12	12		17.275	13	13.5	0.962963		-0.410174	-0.355726		0.00361334	0.100067
AT5G08170.1	AIH	8	7	5	7	6	7	5	5	4	4	5	4		6.75	5.75	4.25	1.35294		-0.231326	-0.667425		0.0908451	0.03159
AT5G61780.1	TSN2	31	20.1	19	21	24	15	21	20.1	26	25	22	29		22.775	20.025	25.5	0.785294		-0.185649	0.163046		0.134487	0.199148
AT1G18500.1	IPMS1	7	3	2	2	7	5	4	4	6	7	6	5		3.5	5	6	0.833333		0.514573	0.777608		0.0288344	0.0632573
AT1G69200.1		7	11	7	6	7	9	9	7	8	6	7	8		7.75	8	7.25	1.10345		0.0458037	-0.0962153		0.39439	0.384419
AT5G11720.1	AGLU1	0.1	0.1	11	0.1	0.1	0.1	2	1	11	0.1	0.1	10.1		2.825	0.8	5.325	0.150235		-1.82018	0.914531		0.224778	0.328927
AT5G52920.1	PKP2	7	0.1	3	0.1	1	0.1	0.1	0.1	11	4	6	7		2.55	0.325	7	0.0464286		-2.97199	1.45686		0.109033	0.00671674
AT3G18990.1	VRN1	2	3	3	3	5	5	7	5	3	4	3	2		2.75	5.5	3	1.83333		1	0.125531		0.00523854	0.318809
AT1G16610.3		5	4	5	5	3	5	5	3	1	4	5	1		4.75	4	2.75	1.45455		-0.247928	-0.788496		0.195501	0.0908451
AT2G19900.1	NADP-ME1	5	4	10.1	11	2	2	1	2	2	1	3	2		7.525	1.75	2	0.875		-2.10434	-1.91169		0.0280131	0.0175914
AT2G38750.1	ANN4	4	2	3	4	3	2	3	2	6	3	4	6		3.25	2.5	4.75	0.526316		-0.378512	0.547488		0.107585	0.00692342
AT3G57290.1	TIF3E1	2	3	5	3	3	6	9	3	7	3	4	6		3.25	5.25	5	1.05		0.691878	0.621488		0.0580788	0.146669
AT1G76400.1	OST1A	5	3	4	3	7	3	5	2	5	7	4	8		3.75	4.25	6	0.708333		0.180572	0.678072		0.247513	0.0927979
AT1G49760.1_x000D_; AT1G49760.2	PAB8	6	7	4	4	4	6	7	6	10.1	11	8	10.1		5.25	5.75	9.8	0.586735		0.131245	0.900464		0.351348	0.00154722
AT2G45810.1	RH6	3	5	3	4	4	4	4	4	4	4	4	4		3.75	4	4	1		0.0931094	0.0931094		0.318809	0.318809
AT5G09590.1	HSP70-10	12	10.1	14	13	13	11	17	12	14	15	18	20.1		12.275	13.25	16.775	0.789866		0.110269	0.45059		0.159214	0.0118964
AT4G08950.1	EXO	2	2	1	2	2	2	2	4	5	1	2	1		1.75	2.5	2.25	1.11111		0.514573	0.36257		0.107585	0.318809
AT2G37550.1_x000D_; AT2G37550.2	AGD7	14	7	11	9	14	11	11	10.1	7	12	9	9		10.25	11.525	9.25	1.24595		0.169143	-0.148099		0.134954	0.357076
AT5G39590.1		10.1	6	5	5	6	6	5	6	2	8	6	3		6.525	5.75	4.75	1.21053		-0.182416	-0.45805		0.27155	0.245921
AT5G65750.1	MPA24.10	7	5	20.1	18	6	13	21	13	30.1	7	14	26		12.525	13.25	19.275	0.687419		0.0811818	0.62192		0.403507	0.176907
AT4G09730.1	RH39	4	16	2	1	8	13	6	7	3	7	10.1	4		5.75	8.5	6.025	1.41079		0.563901	0.0673993		0.128913	0.47203
AT4G32420.1_x000D_; AT4G32420.3	CYP95	5	3	5	4	5	7	3	7	5	5	6	3		4.25	5.5	4.75	1.15789		0.371969	0.160465		0.215445	0.247513
AT2G35780.1	SCPL26	3	3	3	1	4	3	2	2	6	4	3	5		2.5	2.75	4.5	0.611111		0.137504	0.847997		0.318809	0.0580788
AT1G73310.1	SCPL4	0.1	0.1	1	0.1	0.1	1	8	0.1	0.1	0.1	1	3		0.325	2.3	1.05	2.19048		2.82312	1.69188		0.163289	0.195501
AT1G53240.1		3	2	4	4	1	1	2	1	4	1	3	8		3.25	1.25	4	0.3125		-1.37851	0.29956		0.0081383	0.285328
AT4G22690.1	CYP706A1	4	3	3	3	4	4	1	3	4	6	4	3		3.25	3	4.25	0.705882		-0.115477	0.387023		0.358843	0.126108
AT1G42550.1	PMI1	13	8	14	14	13	9	13	13	12	15	14	11		12.25	12	13	0.923077		-0.0297473	0.0857299		0.318809	0.376474
AT3G07680.1		1	1	1	1	3	1	1	1	1	2	1	1		1	1.5	1.25	1.2		0.584963	0.321928		0.195501	0.195501
AT4G13780.1		11	5	7	6	6	6	6	5	9	11	9	10.1		7.25	5.75	9.775	0.588235		-0.334419	0.431116		0.159466	0.118702
AT5G47210.1	RGGC	4	2	3	2	4	2	2	3	3	3	3	2		2.75	2.75	2.75	1		0	0		0.5	0.5
AT1G71440.1	TFCE	4	3	4	5	3	2	2	2	1	2	1	1		4	2.25	1.25	1.8		-0.830075	-1.67807		0.0176764	0.011076
AT3G22200.2		5	5	5	3	3	2	3	3	2	3	4	4		4.5	2.75	3.25	0.846154		-0.710493	-0.469485		0.0344518	0.119721
AT3G03780.3_x000D_; AT3G03780.1_x000D_; AT3G03780.2	MS2	48	31	41	33	35	32	32	34	39	49	38	42		38.25	33.25	42	0.791667		-0.202105	0.13493		0.127349	0.289532
AT2G47510.1_x000D_; AT2G47510.2	FUM1	3	2	4	3	1	2	4	3	14	4	2	10.1		3	2.5	7.525	0.332226		-0.263034	1.32673		0.195501	0.105309
AT3G14840.2	LRR-RLK	12	9	8	12	7	9	3	5	4	10.1	6	5		10.25	6	6.275	0.956175		-0.77259	-0.707937		0.0326471	0.0801856
AT5G47770.1	FPS1	4	3	3	3	3	2	2	2	5	2	2	3		3.25	2.25	3	0.75		-0.530515	-0.115477		#DIV/0!	0.318809
AT3G51160.1	MUR1	5	3	3	3	4	3	4	4	5	6	4	5		3.5	3.75	5	0.75		0.0995357	0.514573		0.318809	0.051364
AT1G55540.2	NUP214	20.1	15	16	20.1	13	12	13	12	5	10.1	8	5		17.8	12.5	7.025	1.77936		-0.509949	-1.34131		0.014521	0.0124498
AT3G20550.1	DDL	2	2	2	1	7	5	2	3	1	3	6	1		1.75	4.25	2.75	1.54545		1.28011	0.652077		0.0478545	0.211413
AT3G22310.1	RH9	3	4	2	1	3	2	2	3	1	2	2	2		2.5	2.5	1.75	1.42857		0	-0.514573		0.5	0.195501
AT2G13360.1_x000D_; AT2G13360.2	AGT1	4	0.1	3	0.1	0.1	0.1	1	2	4	2	3	5		1.8	0.8	3.5	0.228571		-1.16993	0.959358		0.241472	0.119018
AT3G04830.1		4	4	4	2	4	4	4	3	4	4	3	4		3.5	3.75	3.75	1		0.0995357	0.0995357		0.195501	0.358843
AT1G51710.1	UBP6	6	4	4	4	4	1	2	1	5	5	2	4		4.5	2	4	0.5		-1.16993	-0.169925		0.00161952	0.247513
AT3G58140.1		5	2	1	2	3	2	2	4	3	4	3	4		2.5	2.75	3.5	0.785714		0.137504	0.485427		0.39439	0.195501
AT4G02880.2	CESAR1	1	0.1	0.1	0.1	1	1	1	1	9	9	7	8		0.325	1	8.25	0.121212		1.62149	4.66588		0.0288344	0.000150143
AT5G63980.1		4	3	4	5	2	4	3	3	6	3	1	2		4	3	3	1		-0.415037	-0.415037		0.126108	0.237011
AT1G18210.2_x000D_; AT1G18210.1	CML27	6	3	6	7	2	2	2	2	3	2	2	2		5.5	2	2.25	0.888889		-1.45943	-1.28951		0.0136309	0.0159371
AT3G13460.1	ECT2	6	6	5	3	5	4	8	6	7	3	7	5		5	5.75	5.5	1.04545		0.201634	0.137504		0.304179	0.351348
AT5G48810.1	CYTB5-D	2	2	2	2	2	2	3	2	3	3	2	2		2	2.25	2.5	0.9		0.169925	0.321928		0.195501	0.0908451
AT5G05000.1_x000D_; AT5G05000.2_x000D_; AT5G05000.3	TOC34	3	4	2	2	3	2	2	1	1	3	1	1		2.75	2	1.5	1.33333		-0.459432	-0.874469		0.107585	0.00769622
AT1G65280.1		5	2	4	5	5	8	2	8	7	4	6	2		4	5.75	4.75	1.21053		0.523562	0.247928		0.195501	0.295401
AT3G22110.1	PAC1	4	1	1	1	1	0.1	1	1	1	2	3	5		1.75	0.775	2.75	0.281818		-1.17509	0.652077		0.130999	0.272814
AT5G07220.1	BAG3	0.1	0.1	0.1	0.1	0.1	0.1	0.1	0.1	6	5	8	7		0.1	0.1	6.5	0.0153846		0	6.02237		#DIV/0!	0.0010912
AT1G52100.1		4	0.1	4	1	3	1	3	1	3	3	2	6		2.275	2	3.5	0.571429		-0.185867	0.621488		0.294934	0.255052
AT4G02720.1	MAS2	2	5	1	1	3	4	1	1	3	1	3	1		2.25	2.25	2	1.125		0	-0.169925		0.5	0.430677
ATMG00560.1	rpl2	2	2	0.1	1	1	2	1	3	5	0.1	3	3		1.275	1.75	2.775	0.630631		0.456858	1.12199		0.255748	0.142501
AT1G36180.1	ACC2	147	144	187	186	157	187	188	167	136	177	156	138		166	174.75	151.75	1.15157		0.0741092	-0.129487		0.273476	0.23722
AT5G35980.1	YAK1	9	15	6	7	14	12	8	8	3	9	8	5		9.25	10.5	6.25	1.68		0.182864	-0.565597		0.252129	0.107585
AT1G65010.1		19	25	15	11	18	15	24	16	18	14	16	12		17.5	18.25	15	1.21667		0.0605415	-0.222392		0.433748	0.224068
AT3G48750.1	CDKA-1	5	4	5	5	6	4	6	4	5	6	5	5		4.75	5	5.25	0.952381		0.0740006	0.14439		0.318809	0.195501
AT1G23820.1		2	1	4	4	3	3	2	2	4	2	2	2		2.75	2.5	2.5	1		-0.137504	-0.137504		0.412001	0.412001
AT3G11950.1_x000D_; AT3G11950.2		7	5	9	9	3	1	4	3	1	2	2	1		7.5	2.75	1.5	1.83333		-1.44746	-2.32193		0.00108876	0.00575341
AT3G18600.1	RH51	8	13	3	3	7	9	7	10.1	7	9	7	5		6.75	8.275	7	1.18214		0.293872	0.0524674		0.291417	0.447729
AT3G16400.2_x000D_; AT3G16400.1	NSP1	9	1	7	8	5	5	7	5	15	6	6	15		6.25	5.5	10.5	0.52381		-0.184425	0.748461		0.352241	0.0494723
AT1G37130.1	NIA2	10.1	2	4	3	4	1	1	2	3	5	2	4		4.775	2	3.5	0.571429		-1.2555	-0.448146		0.0523013	0.301181
AT5G49930.1	EMB1441	6	15	9	4	9	14	8	13	6	14	12	10.1		8.5	11	10.525	1.04513		0.371969	0.308285		0.18385	0.147784
AT1G44770.1		1	1	2	1	3	2	3	3	2	3	3	2		1.25	2.75	2.5	1.1		1.1375	1		0.00692342	0.00769622
AT1G50200.1	ALATS	13	7	11	9	9	8	9	8	14	12	13	19		10	8.5	14.5	0.586207		-0.234465	0.536053		0.122597	0.0561587
AT1G64550.1	ABCF3	3	4	2	0.1	11	9	11	9	7	8	4	6		2.275	10	6.25	1.6		2.13606	1.45799		0.00186099	0.0077285
AT4G34138.1	UGT73B1	5	6	6	5	4	3	2	3	1	2	2	1		5.5	3	1.5	2		-0.874469	-1.87447		0.0152331	#DIV/0!
AT5G09880.1	MYH9.9	4	7	6	4	6	7	6	6	3	5	4	3		5.25	6.25	3.75	1.66667		0.251539	-0.485427		0.0908451	0.00692342
AT1G78370.1	GSTU20	1	1	1	1	1	1	1	1	4	1	2	3		1	1	2.5	0.4		0	1.32193		#DIV/0!	0.051364
AT5G13650.2	SVR3	6	3	5	1	4	6	5	4	6	7	6	6		3.75	4.75	6.25	0.76		0.341037	0.736966		0.237011	0.0632573
AT5G26360.1	CCT3	9	2	5	6	4	2	3	5	9	6	3	10.1		5.5	3.5	7.025	0.498221		-0.652077	0.353067		0.0805809	0.194009
AT4G12780.1	AUXI1	5	4	6	6	5	5	6	6	4	6	7	5		5.25	5.5	5.5	1		0.0671142	0.0671142		0.195501	0.38041
AT4G23100.3_x000D_; AT4G23100.1	GSH1	5	6	4	5	4	5	6	4	6	6	6	6		5	4.75	6	0.791667		-0.0740006	0.263034		0.38041	0.0458606
AT3G19980.1	FYPP3	4	4	7	4	5	5	3	3	2	3	3	3		4.75	4	2.75	1.45455		-0.247928	-0.788496		0.285328	0.0331378
AT5G52520.1	OVA6	6	5	6	5	5	5	4	4	7	7	6	8		5.5	4.5	7	0.642857		-0.289507	0.347923		0.0458606	0.051364
AT1G29880.1		8	5	11	11	7	5	5	8	10.1	5	8	13		8.75	6.25	9.025	0.692521		-0.485427	0.0446439		0.0775909	0.416328
AT3G57410.1	VLN3	16	13	18	14	12	11	18	11	22	13	15	20.1		15.25	13	17.525	0.741797		-0.230298	0.200605		0.0389972	0.194498
AT2G31750.1	UGT74D1	5	2	4	4	2	4	4	3	5	3	3	4		3.75	3.25	3.75	0.866667		-0.206451	0		0.331904	0.5
AT3G10340.1	PAL4	19	26	19	17	13	11	12	10.1	12	11	9	10.1		20.25	11.525	10.525	1.09501		-0.813155	-0.944102		0.0127332	0.00721412
AT1G63940.2	MDAR5	6	1	3	6	4	3	2	2	7	5	5	9		4	2.75	6.5	0.423077		-0.540568	0.70044		0.195501	0.0152331
AT2G32080.1	PURA1	7	3	4	5	5	4	3	1	4	7	6	6		4.75	3.25	5.75	0.565217		-0.547488	0.275634		0.122597	0.272814
AT3G07100.1	SEC24A	10.1	6	7	8	7	5	5	6	5	7	5	8		7.775	5.75	6.25	0.92		-0.435281	-0.314986		0.00899919	0.169635
AT5G04870.1	CPK1	10.1	7	8	7	12	8	11	12	5	9	9	4		8.025	10.75	6.75	1.59259		0.421763	-0.249614		0.0253796	0.250485
AT4G33090.1	APM1	5	4	8	6	4	3	6	5	5	3	6	8		5.75	4.5	5.5	0.818182		-0.353637	-0.0641303		0.00769622	0.39439
AT5G21990.1	OEP61	11	7	5	9	9	7	8	6	5	10.1	6	4		8	7.5	6.275	1.19522		-0.0931094	-0.350385		0.365308	0.247836
AT1G52980.1	NUG2	8	8	4	2	7	8	4	9	4	9	7	4		5.5	7	6	1.16667		0.347923	0.125531		0.238242	0.384419
AT5G39320.1	UGD4	19	16	13	16	17	14	16	16	23	15	18	20.1		16	15.75	19.025	0.827858		-0.0227201	0.249825		0.422988	0.05633
AT5G14720.1		9	9	9	7	5	2	4	3	2	3	2	2		8.5	3.5	2.25	1.55556		-1.28011	-1.91754		0.00290782	0.000485211
AT3G49601.1		6	7	4	5	9	11	4	4	3	4	10.1	4		5.5	7	5.275	1.32701		0.347923	-0.0602605		0.148345	0.461812
AT1G30070.2		4	4	3	6	2	3	3	3	1	3	4	2		4.25	2.75	2.5	1.1		-0.628031	-0.765535		0.051364	0.106286
AT5G53930.1		7	1	5	1	7	7	2	5	4	3	6	1		3.5	5.25	3.5	1.5		0.584963	0		0.224571	0.5
AT1G79150.1	NOC3	3	17	0.1	0.1	4	10.1	6	10.1	0.1	4	7	2		5.05	7.55	3.275	2.30534		0.580193	-0.624788		0.270422	0.351919
AT1G20920.1	RH42	10.1	18	5	3	7	8	4	5	5	6	9	3		9.025	6	5.75	1.04348		-0.588964	-0.650365		0.160422	0.206457
ATCG01130.1		6	5	7	6	7	6	5	7	5	6	9	8		6	6.25	7	0.892857		0.0588937	0.222392		0.38041	0.126108
AT1G17220.1		3	10.1	4	3	6	5	5	4	5	5	4	6		5.025	5	5	1		-0.0071955	-0.0071955		0.494768	0.494904
AT3G02780.1	IPP2	6	6	4	5	5	5	3	4	5	4	3	5		5.25	4.25	4.25	1		-0.304855	-0.304855		#DIV/0!	0.0458606
AT1G03630.1	PORC	10.1	9	8	7	9	9	9	8	11	11	10.1	9		8.525	8.75	10.275	0.851582		0.0375832	0.269367		0.341801	0.00431431
AT5G08080.3	SYP132	4	2	4	4	3	3	5	3	2	3	1	2		3.5	3.5	2	1.75		0	-0.807355		0.5	0.0908451
AT4G11850.1	PLDGAMMA1	7	5	10.1	15	8	6	8	7	4	7	8	5		9.275	7.25	6	1.20833		-0.355366	-0.628385		0.205118	0.140097
AT1G34220.2	ISTL1	2	1	2	2	6	3	5	5	4	9	7	6		1.75	4.75	6.5	0.730769		1.44057	1.89308		0.00260393	0.0160023
AT2G01970.1	TMN3	4	3	3	3	1	3	4	3	5	3	4	4		3.25	2.75	4	0.6875		-0.241008	0.29956		0.302091	0.0288344
AT5G54730.1	ATG18F	0.1	0.1	0.1	0.1	11	9	8	6	11	13	10.1	8		0.1	8.5	10.525	0.807601		6.40939	6.71768		0.00198723	0.0010482
AT4G35260.1	IDH1	4	4	2	2	0.1	0.1	3	3	4	2	3	4		3	1.55	3.25	0.476923		-0.952694	0.115477		0.190378	0.39439
AT3G27320.1	CXE11	8	6	8	7	10.1	8	8	5	6	8	6	5		7.25	7.775	6.25	1.244		0.100862	-0.214125		0.313097	0.195501
AT4G34450.1		9	4	7	5	9	4	8	6	9	8	7	15		6.25	6.75	9.75	0.692308		0.111031	0.641546		0.0908451	0.117569
AT3G19760.1	EIF4A3	9	6	3	4	7	4	5	4	6	9	9	9		5.5	5	8.25	0.606061		-0.137504	0.584963		0.318809	0.13289
AT1G62740.1	HOP2	50.1	47	54	49	44	34	38	34	23	38	29	24		50.025	37.5	28.5	1.31579		-0.415759	-0.811687		0.00558325	0.00721151
AT4G24230.6	ACBP3	1	1	4	3	1	1	6	1	8	1	1	6		2.25	2.25	4	0.5625		0	0.830075		0.5	0.236325
AT4G27320.1	PHOS34	6	5	6	7	6	6	5	3	5	4	4	6		6	5	4.75	1.05263		-0.263034	-0.337035		0.211413	0.00769622
AT3G29310.1	BAG1	1	0.1	1	0.1	1	3	1	1	1	1	1	1		0.55	1.5	1	1.5		1.44746	0.862496		0.129435	0.0908451
AT5G06140.1	SNX1	1	0.1	2	1	9	6	8	7	2	3	2	2		1.025	7.5	2.25	3.33333		2.87127	1.1343		0.000523592	0.0682424
AT4G21470.1	FHY	0.1	0.1	2	2	0.1	0.1	3	1	6	0.1	0.1	6		1.05	1.05	3.05	0.344262		0	1.53842		0.5	0.172561
AT5G16750.1	TOZ	5	2	3	1	5	6	5	11	13	4	10.1	8		2.75	6.75	8.775	0.769231		1.29546	1.67397		0.0805809	0.0106924
AT1G04110.1	SBT1.2	2	0.1	1	0.1	2	2	0.1	4	6	0.1	3	4		0.8	2.025	3.275	0.618321		1.33985	2.03342		0.166835	0.0394965
AT4G03190.1	GRH1	2	2	5	5	5	3	8	4	3	3	2	4		3.5	5	3	1.66667		0.514573	-0.222392		0.107585	0.318809
AT1G68560.1	XYL1	5	3	4	3	5	4	5	4	4	6	4	8		3.75	4.5	5.5	0.818182		0.263034	0.552541		0.0288344	0.146669
AT2G03510.1		3	0.1	0.1	1	1	0.1	1	1	1	3	2	2		1.05	0.775	2	0.3875		-0.438121	0.929611		0.342039	0.217529
AT3G23600.1		0.1	0.1	2	0.1	0.1	0.1	1	1	4	0.1	2	3		0.575	0.55	2.275	0.241758		-0.0641303	1.98423		0.476346	0.09425
AT4G00570.1	NAD-ME2	2	2	1	1	2	0.1	3	2	2	1	3	7		1.5	1.775	3.25	0.546154		0.242857	1.11548		0.381375	0.170221
ATCG00350.1	psaA	2	0.1	1	0.1	0.1	0.1	0.1	2	3	3	3	4		0.8	0.575	3.25	0.176923		-0.476438	2.02237		0.39933	0.0144454
AT1G60680.1	AGD2	4	2	6	7	0.1	1	2	1	3	2	2	3		4.75	1.025	2.5	0.41		-2.2123	-0.925999		0.018126	0.0585195
AT3G53610.2_x000D_; AT3G53610.3_x000D_; AT3G53610.1	RABE1A	10.1	7	9	10.1	11	10.1	9	10.1	10.1	8	8	10.1		9.05	10.05	9.05	1.1105		0.151206	0		0.1325	0.5
AT4G26270.1	PFK3	7	3	5	7	6	2	2	3	3	5	4	4		5.5	3.25	4	0.8125		-0.758992	-0.459432		0.0288344	0.169627
AT1G56660.1		4	3	6	1	5	8	3	5	4	5	4	2		3.5	5.25	3.75	1.4		0.584963	0.0995357		0.200978	0.39439
AT5G48300.1	APS1	1	1	1	2	1	1	1	4	5	1	4	4		1.25	1.75	3.5	0.5		0.485427	1.48543		0.195501	0.0389972
AT1G13110.1	CYP71B7	4	3	5	8	2	2	2	4	4	3	3	4		5	2.5	3.5	0.714286		-1	-0.514573		0.0152331	0.107585
AT5G54540.1	MRB17.4	0.1	0.1	0.1	0.1	0.1	0.1	0.1	0.1	3	4	3	2		0.1	0.1	3	0.0333333		0	4.90689		#DIV/0!	0.00286994
AT3G02530.1	CCT6A	23	14	16	15	22	15	17	14	17	19	15	19		17	17	17.5	0.971429		0	0.0418202		0.5	0.428071
AT1G55450.1		3	1	2	7	5	1	1	1	1	6	1	2		3.25	2	2.5	0.8		-0.70044	-0.378512		0.25791	0.372121
AT5G20990.1	CNX1	6	9	5	7	3	3	3	4	2	3	2	2		6.75	3.25	2.25	1.44444		-1.05445	-1.58496		0.0136309	0.00302842
AT3G53930.2	ATG1B	0.1	0.1	0.1	0.1	5	11	13	9	7	4	8	6		0.1	9.5	6.25	1.52		6.56986	5.96578		0.00590262	0.00275871
AT3G55800.1		4	2	1	1	1	0.1	1	1	5	2	1	8		2	0.775	4	0.19375		-1.36773	1		0.0986672	0.160128
AT1G17720.1	PP2AB2	2	2	6	4	2	2	5	3	7	2	2	5		3.5	3	4	0.75		-0.222392	0.192645		0.0908451	0.402159
AT4G27585.1		4	2	4	2	6	2	2	3	3	2	2	6		3	3.25	3.25	1		0.115477	0.115477		0.39439	0.430677
AT2G43750.1_x000D_; AT2G43750.2	OASB	0.1	1	3	2	0.1	1	2	1	5	0.1	2	3		1.525	1.025	2.525	0.405941		-0.573185	0.727474		0.0908451	0.2604
AT5G66760.1	SDH1-1	6	2	5	4	3	2	2	3	6	4	4	7		4.25	2.5	5.25	0.47619		-0.765535	0.304855		0.050919	0.176694
AT4G32960.1		3	2	2	3	2	2	2	2	0.1	1	2	2		2.5	2	1.275	1.56863		-0.321928	-0.971431		0.0908451	0.0682424
AT1G08680.4	ZIGA4	10.1	5	7	8	8	7	5	6	3	7	6	3		7.525	6.5	4.75	1.36842		-0.211252	-0.663764		0.192168	0.132827
AT3G45780.2_x000D_; AT3G45780.1	PHOT1	16	7	11	5	6	3	4	4	7	7	6	3		9.75	4.25	5.75	0.73913		-1.19794	-0.76184		0.0328182	0.0668292
AT2G44640.1		4	4	4	5	4	2	3	3	4	5	3	3		4.25	3	3.75	0.8		-0.5025	-0.180572		0.0398025	0.247513
AT1G09770.1	CDC5	8	7	7	6	6	8	6	6	4	5	5	5		7	6.5	4.75	1.36842		-0.106915	-0.559427		0.247513	0.018693
AT3G08510.1_x000D_; AT3G08510.2	PLC2	7	1	5	6	5	4	5	4	6	7	5	7		4.75	4.5	6.25	0.72		-0.0780025	0.395929		0.422988	0.202886
AT5G28850.2	B''BETA	9	5	7	7	7	3	6	6	8	7	6	8		7	5.5	7.25	0.758621		-0.347923	0.0506261		0.00692342	0.38041
AT1G52510.1		6	3	4	2	2	3	3	3	5	4	3	4		3.75	2.75	4	0.6875		-0.447459	0.0931094		0.211413	0.38041
AT1G64710.1		3	0.1	2	2	1	0.1	1	1	1	1	1	1		1.775	0.775	1	0.775		-1.19555	-0.827819		0.0458606	0.145463
AT3G43230.1	F7K15_80	0.1	0.1	0.1	0.1	6	6	5	6	0.1	0.1	0.1	1		0.1	5.75	0.325	17.6923		5.84549	1.70044		9.48556e-05	0.195501
AT4G39980.1	DHS1	5	4	4	3	4	5	5	4	4	6	5	8		4	4.5	5.75	0.782609		0.169925	0.523562		0.195501	0.128004
AT1G16870.1		5	2	3	2	4	3	3	5	4	5	4	4		3	3.75	4.25	0.882353		0.321928	0.5025		0.222219	0.119721
AT4G34110.1	PAB2	9	4	5	5	5	5	5	5	8	8	7	6		5.75	5	7.25	0.689655		-0.201634	0.334419		0.273611	0.122597
AT2G07734.1_x000D_; ATMG00290.1		1	2	1	1	2	2	2	2	4	2	2	1		1.25	2	2.25	0.888889		0.678072	0.847997		0.0288344	0.126108
AT4G35860.1	RABB1B	7	5	5	7	6	5	5	5	5	7	6	5		6	5.25	5.75	0.913043		-0.192645	-0.0614005		0.107585	0.412001
AT3G08530.1	CHC2	60.1	54	51	53	55	48	49	48	55	62	58	70.1		54.525	50	61.275	0.815993		-0.12499	0.168381		0.006931	0.117559
AT1G69030.1		5	3	4	3	3	2	3	3	1	2	4	0.1		3.75	2.75	1.775	1.5493		-0.447459	-1.07907		0.0458606	0.0584202
AT5G25754.1_x000D_; AT5G25757.1		7	1	2	3	5	2	4	5	5	6	4	6		3.25	4	5.25	0.761905		0.29956	0.691878		0.243002	0.133684
AT3G02760.1		10.1	5	8	10.1	9	7	5	5	6	13	9	8		8.3	6.5	9	0.722222		-0.352672	0.116814		0.159097	0.40438
AT1G29900.1	CARB	5	4	5	2	5	3	5	7	15	4	9	13		4	5	10.25	0.487805		0.321928	1.35755		0.256856	0.0475364
AT3G13470.1	CPN60B2	31	21	25	20.1	32	27	29	26	30.1	33	33	35		24.275	28.5	32.775	0.869565		0.231491	0.433124		0.0182103	0.0449315
AT2G23600.1	MES2	0.1	0.1	2	0.1	0.1	0.1	4	0.1	3	0.1	1	5		0.575	1.075	2.275	0.472527		0.902703	1.98423		0.195501	0.148455
AT5G10740.1		4	2	5	4	2	0.1	1	1	0.1	1	1	1		3.75	1.025	0.775	1.32258		-1.87127	-2.27462		0.00580831	0.0117405
AT5G10920.1		7	7	7	9	5	3	5	6	5	5	4	4		7.5	4.75	4.5	1.05556		-0.658963	-0.736966		0.00523854	0.0119906
AT5G16880.2_x000D_; AT5G16880.1	TOL1	4	3	6	5	3	3	3	3	5	3	4	3		4.5	3	3.75	0.8		-0.584963	-0.263034		0.051364	0.195501
AT1G35580.2_x000D_; AT1G35580.1	CINV1	2	2	4	7	2	2	3	3	9	3	3	4		3.75	2.5	4.75	0.526316		-0.584963	0.341037		0.13916	0.337471
AT2G26890.1	GRV2	0.1	0.1	0.1	0.1	29	30.1	20.1	18	0.1	4	1	0.1		0.1	24.3	1.3	18.6923		7.92481	3.70044		0.00212612	0.142569
AT4G14160.1	ATSEC23F	3	3	5	4	3	3	3	1	2	2	2	3		3.75	2.5	2.25	1.11111		-0.584963	-0.736966		0.0970857	0.0288344
AT3G09350.1	FES1A	7	9	9	13	6	7	7	9	4	7	8	3		9.5	7.25	5.5	1.31818		-0.389947	-0.788496		0.018693	0.072455
ATMG00090.1	rps3	3	2	1	1	3	1	1	4	8	1	3	2		1.75	2.25	3.5	0.642857		0.36257	1		0.302091	0.128004
AT1G53590.1	NTMC2T6.1	7	6	10.1	11	6	4	5	4	4	5	6	4		8.525	4.75	4.75	1		-0.843772	-0.843772		0.0360827	0.0284838
AT4G14030.2_x000D_; AT4G14030.1	SBP1	2	4	4	3	2	1	2	1	5	2	3	2		3.25	1.5	3	0.5		-1.11548	-0.115477		0.0344518	0.418042
AT5G06600.1	UBP12	24	23	27	27	16	14	16	14	16	17	17	15		25.25	15	16.25	0.923077		-0.751321	-0.635844		0.00133872	0.00302842
AT5G40420.1		0.1	5	0.1	0.1	0.1	0.1	0.1	0.1	5	2	0.1	0.1		1.325	0.1	1.8	0.0555556		-3.72792	0.442005		0.195501	0.395217
AT5G51970.1_x000D_; AT5G51970.2	SDH	3	1	4	2	0.1	2	1	0.1	5	0.1	2	4		2.5	0.8	2.775	0.288288		-1.64386	0.15056		0.0830899	0.402557
AT5G35590.1	PAA1	2	0.1	1	0.1	0.1	0.1	0.1	0.1	2	1	1	4		0.8	0.1	2	0.05		-3	1.32193		0.109909	0.142569
AT4G23850.1	LACS4	7	4	5	5	5	3	4	3	5	5	6	6		5.25	3.75	5.5	0.681818		-0.485427	0.0671142		0.00692342	0.38041
AT5G41950.1	HLB1	7	4	7	8	5	3	3	3	3	2	1	2		6.5	3.5	2	1.75		-0.893085	-1.70044		0.0231025	0.00910993
AT1G49970.1	CLPR1	4	3	2	3	3	3	3	2	3	3	3	3		3	2.75	3	0.916667		-0.125531	0		0.318809	0.5
AT2G24490.1_x000D_; AT2G24490.2	RPA2A	3	3	3	3	2	2	2	2	1	2	2	1		3	2	1.5	1.33333		-0.584963	-1		#DIV/0!	0.00692342
AT1G52760.1	CSE	3	1	5	3	2	3	2	3	4	3	4	4		3	2.5	3.75	0.666667		-0.263034	0.321928		0.331904	0.159466
AT1G47420.1	SDH5	1	1	3	2	2	1	1	2	6	3	3	5		1.75	1.5	4.25	0.352941		-0.222392	1.28011		0.358843	0.0478545
AT5G58470.1_x000D_; AT5G58470.2	TAF15B	1	8	0.1	0.1	1	1	1	0.1	0.1	0.1	1	1		2.3	0.775	0.55	1.40909		-1.56937	-2.06413		0.233701	0.232267
AT5G21160.3	LARP1A	6	7	4	3	6	5	4	5	4	5	5	4		5	5	4.5	1.11111		0	-0.152003		0.5	0.302091
AT5G13370.1	GH3.15	3	7	11	8	2	7	10.1	7	11	3	12	17		7.25	6.525	10.75	0.606977		-0.152003	0.568284		0.0291622	0.16843
AT3G12400.1	ELC	1	0.1	1	1	4	1	2	1	0.1	0.1	0.1	0.1		0.775	2	0.1	20		1.36773	-2.9542		0.0741906	0.0288344
AT3G20820.1		2	1	0.1	0.1	2	2	1	2	1	2	1	1		0.8	1.75	1.25	1.4		1.12928	0.643856		0.0459991	0.210501
AT5G50310.1	MXI22.1	4	10.1	2	2	2	9	7	7	3	6	5	3		4.525	6.25	4.25	1.47059		0.465938	-0.090455		0.215404	0.433725
AT5G08530.1		2	1	3	2	1	1	6	1	8	3	4	7		2	2.25	5.5	0.409091		0.169925	1.45943		0.404391	0.0302408
AT2G40430.2	SMO4	6	5	1	1	3	6	7	5	2	6	5	4		3.25	5.25	4.25	1.23529		0.691878	0.387023		0.191102	0.3067
AT1G49670.2	NQR	4	6	7	4	4	4	5	4	6	5	5	6		5.25	4.25	5.5	0.772727		-0.304855	0.0671142		0.0908451	0.412001
AT5G34850.1	PAP26	2	3	4	2	4	4	7	4	9	4	5	8		2.75	4.75	6.5	0.730769		0.788496	1.24101		0.0081383	0.050491
AT4G11150.1	VHA-E1	3	4	4	3	1	2	5	3	3	2	2	4		3.5	2.75	2.75	1		-0.347923	-0.347923		0.195501	0.195501
AT1G03860.1_x000D_; AT1G03860.3	PHB2	4	2	4	3	3	2	4	3	3	4	4	5		3.25	3	4	0.75		-0.115477	0.29956		0.195501	0.195501
AT1G79000.2	HAC1	16	18	8	9	11	12	9	10.1	0.1	1	0.1	0.1		12.75	10.525	0.325	32.3846		-0.276677	-5.29391		0.16327	0.00654906
AT5G07920.1	DGK1	2	3	3	5	3	3	5	3	3	5	3	3		3.25	3.5	3.5	1		0.106915	0.106915		0.39439	0.39439
AT5G65110.1	ACX2	6	5	4	6	7	6	7	6	4	7	5	5		5.25	6.5	5.25	1.2381		0.308122	0		0.070561	0.5
AT3G06810.1	IBR3	3	15	2	0.1	1	3	2	2	3	3	3	5		5.025	2	3.5	0.571429		-1.32912	-0.521769		0.200283	0.352025
ATCG00190.1	rpoB	5	7	6	5	7	12	8	7	6	6	7	7		5.75	8.5	6.5	1.30769		0.563901	0.176878		0.0175408	0.159466
AT1G31230.1	AKHSDH1	5	5	3	4	7	6	5	4	8	9	6	7		4.25	5.5	7.5	0.733333		0.371969	0.819428		0.0398025	0.000491401
AT1G72880.1_x000D_; AT1G72880.2		3	3	3	2	1	1	1	0.1	0.1	1	1	0.1		2.75	0.775	0.55	1.40909		-1.82716	-2.32193		2.23516e-06	0.00128301
AT1G53850.2_x000D_; AT1G53850.1	PAE1	3	0.1	1	1	0.1	0.1	0.1	0.1	3	0.1	2	3		1.275	0.1	2.025	0.0493827		-3.67243	0.667425		0.0755286	0.107585
AT2G46170.1	RTNLB5	2	2	2	2	2	2	2	2	2	3	2	1		2	2	2	1		0	0		#DIV/0!	0.5
AT1G79940.3_x000D_; AT1G79940.2_x000D_; AT1G79940.1	ERDJ2A	6	4	3	2	5	3	3	3	4	3	4	4		3.75	3.5	3.75	0.933333		-0.0995357	0		0.318809	0.5
AT5G06460.1	UBA2	18	17	18	15	4	3	4	4	2	3	0.1	3		17	3.75	2.025	1.85185		-2.18057	-3.06954		0.000197692	0.000658204
AT1G70850.3_x000D_; AT1G70850.1	MLP34	3	2	4	3	3	2	3	2	10.1	4	4	4		3	2.5	5.525	0.452489		-0.263034	0.881012		0.0908451	0.104015
AT3G23820.1	GAE6	2	2	3	1	1	5	4	5	4	2	4	4		2	3.75	3.5	1.07143		0.906891	0.807355		0.106286	0.051364
AT5G16280.1	TRAPPC8	7	3	5	7	18	18	18	19	3	4	4	6		5.5	18.25	4.25	4.29412		1.73039	-0.371969		0.000325973	0.156018
AT5G63620.1		0.1	1	2	1	0.1	0.1	1	0.1	2	2	4	2		1.025	0.325	2.5	0.13		-1.65711	1.2863		0.0291861	0.00634192
AT5G08590.1	SRK2G	3	2	2	1	2	2	2	2	5	2	2	4		2	2	3.25	0.615385		0	0.70044		0.5	0.0970857
AT2G47470.1	PDIL2-1	2	2	3	2	0.1	1	1	1	5	1	3	6		2.25	0.775	3.75	0.206667		-1.53766	0.736966		0.00634192	0.148345
AT5G66120.2	DHQS	5	4	7	4	6	3	3	4	6	6	7	6		5	4	6.25	0.64		-0.321928	0.321928		0.211413	0.0398025
AT4G22010.1	SKS4	3	4	2	0.1	4	4	3	4	4	2	3	3		2.275	3.75	3	1.25		0.721024	0.399096		0.0890519	0.262877
AT3G26560.1		16	20.1	12	12	13	11	10.1	11	0.1	0.1	0.1	0.1		15.025	11.275	0.1	112.75		-0.414238	-7.23122		0.066407	0.00227057
AT3G13290.1	VCR	23	21	21	21	19	17	15	17	11	15	13	13		21.5	17	13	1.30769		-0.338802	-0.725825		0.00144791	0.00331359
AT2G32240.1	PICC	16	13	17	21	28	21	24	22	11	13	10.1	11		16.75	23.75	11.275	2.10643		0.503766	-0.571034		0.0270767	0.0397604
AT3G02320.1		10.1	9	6	8	3	3	3	3	1	1	1	1		8.275	3	1	3		-1.4638	-3.04876		0.00451876	0.00180008
AT5G57330.1		0.1	0.1	1	0.1	0.1	0.1	1	0.1	4	0.1	0.1	1		0.325	0.325	1.3	0.25		0	2		#DIV/0!	0.209213
AT1G69250.1	F23O10.17	3	1	2	3	1	1	3	2	4	1	1	3		2.25	1.75	2.25	0.777778		-0.36257	0		0.247513	0.5
AT5G18110.1	NCBP	3	0.1	0.1	1	1	1	0.1	0.1	0.1	1	0.1	0.1		1.05	0.55	0.325	1.69231		-0.932886	-1.69188		0.239649	0.219058
AT4G35830.1	ACO1	5	5	4	6	5	5	7	5	8	7	8	13		5	5.5	9	0.611111		0.137504	0.847997		0.302091	0.0171001
AT1G69800.1	CBSCBS2	3	2	5	9	1	0.1	0.1	0.1	0.1	0.1	0.1	0.1		4.75	0.325	0.1	3.25		-3.86942	-5.56986		0.0372541	0.0287388
AT1G06410.1	TPS7	13	8	6	5	6	2	5	6	10.1	8	7	9		8	4.75	8.525	0.557185		-0.752072	0.0916998		0.0954848	0.368358
AT1G66670.1	CLPP3	2	1	2	0.1	1	0.1	0.1	0.1	2	3	2	3		1.275	0.325	2.5	0.13		-1.97199	0.971431		0.0459991	0.0961248
AT3G06720.2_x000D_; AT3G06720.1	IMPA1	8	9	6	3	11	6	8	7	6	8	8	7		6.5	8	7.25	1.10345		0.29956	0.157541		0.202886	0.311919
AT1G17470.2_x000D_; AT1G17470.1	DRG1	2	2	2	2	3	3	4	2	3	3	3	3		2	3	3	1		0.584963	0.584963		0.0458606	#DIV/0!
AT4G38470.1	STY46	0.1	1	1	1	4	0.1	1	1	2	3	3	1		0.775	1.525	2.25	0.677778		0.976541	1.53766		0.267125	0.0289136
AT4G04910.1	NSF	10.1	4	4	6	7	5	3	5	7	5	6	9		6.025	5	6.75	0.740741		-0.269033	0.163926		0.154064	0.312882
AT5G38640.1		4	5	3	2	3	4	4	2	2	4	2	3		3.5	3.25	2.75	1.18182		-0.106915	-0.347923		0.318809	0.159466
AT1G07670.1	ECA4	5	2	5	5	5	4	4	3	9	5	4	10.1		4.25	4	7.025	0.569395		-0.0874628	0.725035		0.39439	0.0640462
AT1G73380.1		0.1	0.1	0.1	0.1	5	5	5	3	0.1	0.1	0.1	0.1		0.1	4.5	0.1	45		5.49185	0		0.00154584	#DIV/0!
AT1G65270.2_x000D_; AT1G65270.3_x000D_; AT1G65270.1		3	2	3	4	3	3	4	3	4	4	3	5		3	3.25	4	0.8125		0.115477	0.415037		0.318809	0.0458606
AT2G20420.1		8	1	3	4	3	1	3	5	10.1	4	8	13		4	3	8.775	0.34188		-0.415037	1.1334		0.256856	0.0263492
AT3G14010.1_x000D_; AT3G14010.3_x000D_; AT3G14010.2	CID4	7	8	7	9	8	3	6	3	5	5	4	4		7.75	5	4.5	1.11111		-0.632268	-0.784271		0.0972877	0.00703663
AT4G01290.1	CBE1	11	7	8	7	8	6	4	4	2	6	4	0.1		8.25	5.5	3.025	1.81818		-0.584963	-1.44746		0.011076	0.0288408
AT3G16470.1_x000D_; AT3G16470.2	JAL35	1	0.1	0.1	0.1	8	3	0.1	0.1	0.1	1	1	0.1		0.325	2.8	0.55	5.09091		3.10692	0.758992		0.115945	0.318809
AT5G01210.1		0.1	0.1	1	2	0.1	0.1	4	0.1	5	0.1	1	2		0.8	1.075	2.025	0.530864		0.426265	1.33985		0.401794	0.195501
AT2G15690.1	PCMP-H66	4	6	4	4	4	4	6	6	7	5	5	6		4.5	5	5.75	0.869565		0.152003	0.353637		0.318809	0.119721
AT4G14930.1	DL3505W	1	2	2	3	1	2	3	1	2	2	0.1	2		2	1.75	1.525	1.14754		-0.192645	-0.391191		0.358843	0.25168
AT3G16760.1		4	1	3	2	2	2	2	3	3	3	4	2		2.5	2.25	3	0.75		-0.152003	0.263034		0.38041	0.247513
AT5G19690.1	STT3A	4	3	4	4	4	4	4	3	5	5	5	4		3.75	3.75	4.75	0.789474		0	0.341037		0.5	0.0458606
AT5G45620.1	RPN9A	3	3	3	3	3	1	3	3	2	3	3	4		3	2.5	3	0.833333		-0.263034	0		0.195501	0.5
AT3G42050.1	VHA-H	4	2	0.1	1	2	2	1	2	3	4	2	4		1.775	1.75	3.25	0.538462		-0.0204641	0.872621		0.486795	0.0927086
AT5G05970.2	NEDD1	7	6	7	6	10.1	2	5	3	1	4	3	0.1		6.5	5.025	2.025	2.48148		-0.371316	-1.68252		0.209532	0.00891665
AT4G24550.2	AP4M	4	3	5	3	5	4	4	4	4	4	4	4		3.75	4.25	4	1.0625		0.180572	0.0931094		0.195501	0.318809
AT3G22060.1	CRRSP38	1	0.1	4	5	2	4	0.1	4	5	0.1	1	4		2.525	2.525	2.525	1		0	0		0.5	0.5
AT3G61960.1	ATG1A	0.1	0.1	0.1	0.1	5	7	8	5	0.1	0.1	0.1	0.1		0.1	6.25	0.1	62.5		5.96578	0		0.00189768	#DIV/0!
AT1G53500.1	RHM2	10.1	7	6	8	5	5	7	5	6	8	9	10.1		7.775	5.5	8.275	0.664653		-0.499411	0.0899166		0.0853916	0.386674
AT1G62020.1		34	28	29	28	34	27	30.1	27	29	35	31	38		29.75	29.525	33.25	0.88797		-0.0109526	0.160465		0.341801	0.182013
AT1G05680.1	UGT74E2	0.1	0.1	2	0.1	0.1	2	3	1	4	0.1	1	3		0.575	1.525	2.025	0.753086		1.40718	1.81629		0.0459991	0.15035
AT5G22120.1		3	2	5	2	6	2	4	2	2	5	3	2		3	3.5	3	1.16667		0.222392	0		0.302091	0.5
AT4G16990.2	RLM3	2	10.1	2	3	3	2	3	2	2	2	2	2		4.275	2.5	2	1.25		-0.773996	-1.09592		0.235755	0.164441
AT5G62670.1	AHA11	12	11	13	12	11	12	11	13	14	15	13	14		12	11.75	14	0.839286		-0.0303736	0.222392		0.38041	0.0458606
AT2G35050.1		8	7	6	6	4	3	3	4	3	3	3	3		6.75	3.5	3	1.16667		-0.947533	-1.16993		0.0032666	0.00216603
AT3G06530.2		13	6	7	0.1	10.1	7	5	15	15	13	12	10.1		6.525	9.275	12.525	0.740519		0.507369	0.940761		0.276783	0.0188492
AT5G24400.1	PGL3	2	0.1	2	0.1	0.1	1	2	1	3	2	2	2		1.05	1.025	2.25	0.455556		-0.0347654	1.09954		0.486082	0.0384852
AT4G04040.1	PFP-BETA2	7	3	5	3	5	2	1	2	4	4	3	6		4.5	2.5	4.25	0.588235		-0.847997	-0.0824622		0.0331378	0.433748
AT2G43820.1	UGT74F2	3	0.1	1	1	2	1	1	1	1	3	1	1		1.275	1.25	1.5	0.833333		-0.0285692	0.234465		0.476346	0.4189
AT3G43300.1		13	12	11	10.1	12	10.1	14	10.1	11	12	9	15		11.525	11.55	11.75	0.982979		0.0031261	0.027894		0.491372	0.449419
AT4G15550.1	UGT75D1	2	2	2	3	1	1	1	1	2	3	1	1		2.25	1	1.75	0.571429		-1.16993	-0.36257		0.00769622	0.247513
AT1G80750.1	RPL7A	2	1	1	1	1	2	1	2	2	3	1	2		1.25	1.5	2	0.75		0.263034	0.678072		0.318809	0.107585
AT2G03820.1	NMD3	4	3	2	2	3	4	4	4	2	4	3	2		2.75	3.75	2.75	1.36364		0.447459	0		0.126108	0.5
AT3G22890.1	APS1	3	0.1	2	2	3	0.1	1	2	3	5	4	5		1.775	1.525	4.25	0.358824		-0.21901	1.25964		0.195501	0.0469049
AT2G17410.1	ARID3	7	6	3	6	5	5	6	2	0.1	0.1	0.1	0.1		5.5	4.5	0.1	45		-0.289507	-5.78136		0.272814	0.00415942
AT1G74960.3_x000D_; AT1G74960.1_x000D_; AT1G74960.2	KAS2	3	0.1	3	0.1	3	1	1	0.1	2	3	2	3		1.55	1.275	2.5	0.51		-0.281771	0.68966		0.342039	0.23037
AT1G80480.1	PTAC17	3	3	0.1	1	3	2	1	1	3	4	2	4		1.775	1.75	3.25	0.538462		-0.0204641	0.872621		0.476346	0.0521827
AT5G05170.1	CESA3	5	8	4	4	4	7	6	4	5	5	7	6		5.25	5.25	5.75	0.913043		0	0.131245		0.5	0.365308
AT4G23460.1	BETAC-AD	4	1	2	3	3	1	4	1	3	4	2	3		2.5	2.25	3	0.75		-0.152003	0.263034		0.39439	0.302091
AT3G52880.2	MDAR1	2	1	2	2	1	1	2	1	2	1	2	6		1.75	1.25	2.75	0.454545		-0.485427	0.652077		0.0908451	0.195501
AT5G17770.1	CBR1	2	0.1	2	1	0.1	0.1	0.1	0.1	2	0.1	2	3		1.275	0.1	1.775	0.056338		-3.67243	0.477322		0.0412307	0.195501
AT5G08300.1		2	2	2	3	3	3	3	3	4	3	4	4		2.25	3	3.75	0.8		0.415037	0.736966		0.0288344	0.00692342
AT4G13770.1	CYP83A1	1	3	0.1	0.1	2	3	0.1	3	2	4	4	3		1.05	2.025	3.25	0.623077		0.947533	1.63005		0.124519	0.0278022
AT2G31810.1	AHASS1	3	1	2	2	5	3	2	1	4	5	3	4		2	2.75	4	0.6875		0.459432	1		0.195501	0.0331378
AT2G18220.1	NOC2	3	1	1	0.1	5	5	1	5	1	6	6	3		1.275	4	4	1		1.6495	1.6495		0.0440238	0.0986958
AT3G49490.1	T9C5.90	8	10.1	7	4	9	6	5	5	1	3	4	2		7.275	6.25	2.5	2.5		-0.219091	-1.54102		0.235382	0.0184872
AT3G12270.1	PRMT3	3	4	5	4	5	4	4	4	6	5	3	3		4	4.25	4.25	1		0.0874628	0.0874628		0.358843	0.418042
AT3G46220.1		8	6	8	13	10.1	8	10.1	9	6	6	4	7		8.75	9.3	5.75	1.61739		0.0879477	-0.605721		0.370474	0.051364
AT5G62810.1	PEX14	5	2	4	4	2	2	1	2	0.1	3	2	2		3.75	1.75	1.775	0.985915		-1.09954	-1.07907		0.0331378	0.0997902
AT5G36880.2	ACS	5	3	4	4	0.1	0.1	3	1	5	4	3	4		4	1.05	4	0.2625		-1.92961	0		0.0170866	0.5
AT1G30470.1		6	2	5	6	4	3	3	4	3	4	1	1		4.75	3.5	2.25	1.55556		-0.440573	-1.078		0.0970857	0.103082
AT4G26870.1		1	7	2	2	5	3	5	3	4	5	6	5		3	4	5	0.8		0.415037	0.736966		0.3067	0.118077
AT5G63190.2_x000D_; AT5G63190.1	MRF1	7	8	9	9	5	4	4	3	4	5	4	3		8.25	4	4	1		-1.04439	-1.04439		0.00779368	0.00544242
AT1G09270.2_x000D_; AT1G09270.1	IMPA4	5	5	3	3	6	5	6	5	2	3	2	3		4	5.5	2.5	2.2		0.459432	-0.678072		0.051364	0.051364
AT4G10790.1	PUX10	0.1	0.1	0.1	0.1	1	1	2	1	5	5	4	3		0.1	1.25	4.25	0.294118		3.64386	5.40939		0.00965622	0.00161474
AT1G17745.2		5	6	10.1	10.1	7	8	10.1	8	10.1	6	10.1	11		7.8	8.275	9.3	0.889785		0.0852852	0.253757		0.330425	0.153029
AT5G64220.1_x000D_; AT5G64220.2	CAMTA2	2	1	5	4	2	0.1	0.1	0.1	2	2	0.1	1		3	0.575	1.275	0.45098		-2.38333	-1.23447		0.0652723	0.146682
AT5G03630.1	MDAR2	5	3	4	5	5	4	3	3	5	2	4	5		4.25	3.75	4	0.9375		-0.180572	-0.0874628		0.247513	0.195501
AT3G51130.1		1	1	1	1	2	1	2	1	4	2	2	2		1	1.5	2.5	0.6		0.584963	1.32193		0.0908451	0.0288344
AT3G62310.1		3	4	3	4	2	2	3	2	2	2	2	1		3.5	2.25	1.75	1.28571		-0.63743	-1		0.0398025	0.0176764
AT3G57010.1	SSL8	3	5	4	2	4	3	4	3	4	5	4	3		3.5	3.5	4	0.875		0	0.192645		0.5	0.0908451
AT1G03475.1	CPX1	2	0.1	2	2	3	0.1	0.1	2	3	2	2	5		1.525	1.3	3	0.433333		-0.230298	0.976153		0.367557	0.0521827
AT2G27600.1	SKD1	3	4	1	6	3	1	1	1	1	2	1	1		3.5	1.5	1.25	1.2		-1.22239	-1.48543		0.100488	0.0585195
AT3G58640.1_x000D_; AT3G58640.2		8	4	8	8	6	3	4	3	3	3	3	1		7	4	2.5	1.6		-0.807355	-1.48543		0.0231025	0.018693
AT2G44490.1	BGLU26	4	1	4	5	1	0.1	0.1	1	5	3	2	2		3.5	0.55	3	0.183333		-2.66985	-0.222392		0.0131186	0.351348
AT3G16810.1	APUM24	4	8	3	0.1	4	5	4	7	3	4	4	4		3.775	5	3.75	1.33333		0.405451	-0.00958605		0.298133	0.494477
AT3G42170.1	HAT	6	6	4	4	4	3	4	4	4	4	5	4		5	3.75	4.25	0.882353		-0.415037	-0.234465		0.0970857	0.195501
AT5G53480.1	KPNB1	4	3	4	5	4	3	6	5	8	3	4	6		4	4.5	5.25	0.857143		0.169925	0.392317		0.195501	0.13916
AT5G08610.1	RH26	5	9	2	1	2	3	2	2	2	3	5	4		4.25	2.25	3.5	0.642857		-0.917538	-0.280108		0.147614	0.38041
AT1G78300.1	GRF2	12	5	9	9	7	5	5	6	11	9	10.1	10.1		8.75	5.75	10.05	0.572139		-0.605721	0.199841		0.0345684	0.147497
AT4G26190.1		4	12	2	2	1	3	5	6	4	1	6	5		5	3.75	4	0.9375		-0.415037	-0.321928		0.352943	0.395109
AT2G45000.1	NUP62	4	2	2	4	1	3	3	2	0.1	1	0.1	0.1		3	2.25	0.325	6.92308		-0.415037	-3.20645		0.259749	0.0176133
AT5G20950.1_x000D_; AT5G20950.2	BGLC1	2	2	2	4	3	4	3	5	2	4	3	4		2.5	3.75	3.25	1.15385		0.584963	0.378512		0.00769622	0.107585
AT1G43670.1	CYFBP	1	0.1	1	1	0.1	0.1	1	0.1	5	2	1	2		0.775	0.325	2.5	0.13		-1.25376	1.68966		0.0908451	0.0679967
AT1G27090.1		2	5	2	1	4	2	3	1	1	3	4	2		2.5	2.5	2.5	1		0	0		0.5	0.5
AT5G10630.2	HBS1	3	3	5	6	5	4	5	5	4	5	4	3		4.25	4.75	4	1.1875		0.160465	-0.0874628		0.247513	0.418042
AT1G31730.1		3	3	4	2	2	2	6	3	6	2	4	5		3	3.25	4.25	0.764706		0.115477	0.5025		0.38041	0.156018
AT2G17980.1	SLY1	3	3	4	4	3	3	4	2	3	3	3	2		3.5	3	2.75	1.09091		-0.222392	-0.347923		0.195501	0.107585
AT2G24200.2_x000D_; AT2G24200.1	LAP1	4	0.1	1	1	0.1	1	1	0.1	4	1	3	5		1.525	0.55	3.25	0.169231		-1.47131	1.09163		0.209213	0.0695164
AT1G61730.1		2	4	2	1	4	3	3	3	0.1	0.1	0.1	0.1		2.25	3.25	0.1	32.5		0.530515	-4.49185		0.126108	0.020963
AT4G08850.1	MIK2	3	2	3	9	2	3	3	4	3	6	4	5		4.25	3	4.5	0.666667		-0.5025	0.0824622		0.205972	0.444659
AT5G57490.1	VDAC4	4	0.1	0.1	2	2	0.1	0.1	1	1	2	3	4		1.55	0.8	2.5	0.32		-0.954196	0.68966		0.107585	0.264129
AT2G19520.1	MSI4	3	2	4	4	2	4	4	5	7	2	1	3		3.25	3.75	3.25	1.15385		0.206451	0		0.247513	0.5
AT3G19240.1		4	4	4	4	4	3	3	1	2	4	3	3		4	2.75	3	0.916667		-0.540568	-0.415037		0.070561	0.0458606
AT2G42700.2	MIP3	3	3	3	5	1	2	2	1	1	1	0.1	1		3.5	1.5	0.775	1.93548		-1.22239	-2.17509		0.0331378	0.0052583
AT5G46630.1	AP2M	3	4	4	3	4	4	3	3	5	4	4	4		3.5	3.5	4.25	0.823529		0	0.280108		0.5	0.107585
AT5G54960.1	PDC2	4	1	5	5	0.1	1	2	2	4	1	2	2		3.75	1.275	2.25	0.566667		-1.55639	-0.736966		0.0311121	0.0908451
AT5G52060.1	BAG1	0.1	0.1	0.1	0.1	0.1	0.1	0.1	0.1	4	3	4	3		0.1	0.1	3.5	0.0285714		0	5.12928		#DIV/0!	0.000657771
AT4G24330.1		2	4	2	0.1	5	5	4	5	2	4	3	4		2.025	4.75	3.25	1.46154		1.23001	0.682518		0.0232991	0.138057
AT2G05990.2_x000D_; AT2G05990.1	MOD1	3	0.1	3	2	2	0.1	1	1	4	3	3	5		2.025	1.025	3.75	0.273333		-0.982298	0.888969		0.0458606	0.0504976
AT1G08520.1	CHLD	2	2	3	3	4	3	3	2	6	3	4	6		2.5	3	4.75	0.631579		0.263034	0.925999		0.247513	0.0288344
AT4G13430.1	IIL1	4	1	2	2	3	1	1	1	3	2	3	3		2.25	1.5	2.75	0.545455		-0.584963	0.289507		0.0288344	0.195501
AT5G58490.1		3	0.1	1	1	3	1	1	1	4	3	3	2		1.275	1.5	3	0.5		0.234465	1.23447		0.195501	0.0162924
AT1G74260.1		3	0.1	6	3	0.1	4	10.1	3	11	0.1	4	10.1		3.025	4.3	6.3	0.68254		0.507402	1.05842		0.251709	0.141396
AT1G12780.1	UGE1	3	0.1	0.1	1	0.1	0.1	0.1	0.1	1	1	0.1	0.1		1.05	0.1	0.55	0.181818		-3.39232	-0.932886		0.129435	0.239649
AT5G17380.1	HACL	4	2	4	4	3	1	3	3	9	3	3	8		3.5	2.5	5.75	0.434783		-0.485427	0.716207		#DIV/0!	0.100373
AT1G04280.1	NADKC	2	3	2	4	2	1	0.1	1	0.1	1	1	0.1		2.75	1.025	0.55	1.86364		-1.42381	-2.32193		0.0352489	0.0182691
AT5G26760.2		5	6	4	4	3	4	5	2	2	4	3	1		4.75	3.5	2.5	1.4		-0.440573	-0.925999		0.0970857	0.00910993
AT3G05970.1	LACS6	2	0.1	2	2	1	2	3	2	5	3	2	5		1.525	2	3.75	0.533333		0.391191	1.29808		0.25168	0.0288692
AT5G35180.4		4	7	6	4	8	5	6	4	3	7	5	3		5.25	5.75	4.5	1.27778		0.131245	-0.222392		0.358843	0.0288344
AT1G21380.1	TOL3	3	1	3	4	2	3	3	2	2	3	2	2		2.75	2.5	2.25	1.11111		-0.137504	-0.289507		0.39439	0.302091
AT5G63860.1	UVR8	3	0.1	5	6	0.1	0.1	1	0.1	0.1	1	0.1	1		3.525	0.325	0.55	0.590909		-3.43911	-2.68012		0.0403927	0.0599575
AT4G01970.1	RFS4	5	4	5	8	1	1	0.1	0.1	2	1	1	1		5.5	0.55	1.25	0.44		-3.32193	-2.1375		0.00920279	0.0103048
AT5G27540.1_x000D_; AT5G27540.2	MIRO1	5	3	1	3	2	3	3	2	5	4	4	5		3	2.5	4.5	0.555556		-0.263034	0.584963		0.331904	0.051364
AT4G31880.1	PDS5C	3	8	5	4	0.1	9	4	4	3	1	3	6		5	4.275	3.25	1.31538		-0.226004	-0.621488		0.223843	0.215813
AT2G05920.1	SBT1.8	3	1	2	1	4	4	3	3	2	2	2	2		1.75	3.5	2	1.75		1	0.192645		0.0176764	0.318809
AT2G34357.1		5	11	1	0.1	4	9	2	9	1	3	4	3		4.275	6	2.75	2.18182		0.489038	-0.636493		0.267729	0.306444
AT1G80490.2	TPR1	7	3	7	6	9	7	6	6	3	6	9	7		5.75	7	6.25	1.12		0.283793	0.120294		0.170788	0.384419
AT2G20580.1	RPN1A	5	0.1	3	2	2	1	3	1	6	4	3	8		2.525	1.75	5.25	0.333333		-0.528928	1.05603		0.211398	0.0703606
AT1G20970.1		0.1	0.1	0.1	0.1	7	6	8	6	3	0.1	0.1	1		0.1	6.75	1.05	6.42857		6.07682	3.39232		0.000403794	0.129435
AT5G40490.1	HLP1	7	1	0.1	0.1	4	1	0.1	0.1	0.1	1	4	1		2.05	1.3	1.525	0.852459		-0.657112	-0.426815		0.195501	0.416444
AT5G15450.1	CLPB3	9	4	8	4	7	6	6	7	6	9	9	8		6.25	6.5	8	0.8125		0.0565835	0.356144		0.430677	0.200978
AT3G21370.1	BGLU19	3	1	2	3	7	4	3	3	3	3	3	3		2.25	4.25	3	1.41667		0.917538	0.415037		0.0580788	0.107585
AT4G28080.1	REC2	24	24	10.1	1	11	9	5	9	7	8	9	7		14.775	8.5	7.75	1.09677		-0.797623	-0.93089		0.157632	0.151474
AT3G10220.1	TFCB	4	4	4	4	4	4	3	3	4	3	4	3		4	3.5	3.5	1		-0.192645	-0.192645		0.0908451	0.0908451
AT4G04460.1	APA3	2	1	2	1	2	1	1	1	0.1	1	1	1		1.5	1.25	0.775	1.6129		-0.263034	-0.952694		0.195501	0.105461
AT2G34640.1	PTAC12	0.1	2	1	0.1	1	3	3	2	1	0.1	2	3		0.8	2.25	1.525	1.47541		1.49185	0.930737		0.00770458	0.258221
AT4G33400.1		3	3	3	5	4	3	5	3	2	4	3	3		3.5	3.75	3	1.25		0.0995357	-0.222392		0.39439	0.247513
AT2G32910.1		0.1	7	0.1	0.1	1	7	2	5	1	1	4	0.1		1.825	3.75	1.525	2.45902		1.03899	-0.259087		0.0841867	0.447101
AT1G80460.1	GLPK	4	2	3	3	2	2	2	3	3	3	3	4		3	2.25	3.25	0.692308		-0.415037	0.115477		0.107585	0.318809
AT5G14200.1	IMDH1	1	0.1	1	0.1	0.1	2	0.1	0.1	4	0.1	2	1		0.55	0.575	1.775	0.323944		0.0641303	1.69032		0.486082	0.0741906
AT3G11450.1	ATGLSA1	7	5	6	6	6	7	9	4	3	9	7	6		6	6.5	6.25	1.04		0.115477	0.0588937		0.351348	0.444659
AT3G29320.1	PHS1	7	4	3	1	5	3	2	3	5	4	8	7		3.75	3.25	6	0.541667		-0.206451	0.678072		0.302091	0.164093
AT2G32920.1	PDIL2-3	2	3	1	1	1	2	3	1	2	1	1	4		1.75	1.75	2	0.875		0	0.192645		0.5	0.412001
AT5G66420.2		3	1	5	5	1	1	0.1	1	5	0.1	1	7		3.5	0.775	3.275	0.236641		-2.17509	-0.09586		0.0440238	0.442564
AT1G47900.1	FPP6	5	8	3	5	5	4	5	2	1	3	2	2		5.25	4	2	2		-0.392317	-1.39232		0.215445	0.0159371
AT3G45190.1		4	5	4	5	3	3	2	2	3	2	2	3		4.5	2.5	2.5	1		-0.847997	-0.847997		0.0081383	0.0081383
AT5G03940.1	FFC	4	2	0.1	0.1	4	3	2	1	3	5	5	3		1.55	2.5	4	0.625		0.68966	1.36773		0.0459991	0.0711659
AT2G30050.1	SEC13B	0.1	0.1	3	1	1	0.1	2	1	5	2	1	4		1.05	1.025	3	0.341667		-0.0347654	1.51457		0.476346	0.136342
AT2G26080.1	GLDP2	13	7	12	14	7	8	14	9	21	12	16	26		11.5	9.5	18.75	0.506667		-0.275634	0.705257		0.199721	0.0136924
AT3G60240.4	EIF4G	7	7	6	4	8	5	4	6	6	7	4	3		6	5.75	5	1.15		-0.0614005	-0.263034		0.412001	0.0458606
AT4G31180.1_x000D_; AT4G31180.2	IBI1	5	5	4	4	5	2	4	4	5	4	5	6		4.5	3.75	5	0.75		-0.263034	0.152003		0.195501	0.247513
AT1G02080.2	NOT1	14	17	14	11	12	10.1	9	11	9	12	12	10.1		14	10.525	10.775	0.976798		-0.411607	-0.377739		0.0543358	0.0271947
AT1G19880.1		2	3	3	2	3	4	3	3	2	3	2	3		2.5	3.25	2.5	1.3		0.378512	0		0.0288344	0.5
AT5G63420.1	RNJ	3	1	1	2	2	2	1	1	4	4	5	5		1.75	1.5	4.5	0.333333		-0.222392	1.36257		0.318809	0.011076
AT5G13520.1	LKHA4	1	1	2	1	1	1	2	2	4	3	2	3		1.25	1.5	3	0.5		0.263034	1.26303		0.195501	0.0344518
AT1G73600.2		7	7	4	3	7	4	6	4	4	7	5	5		5.25	5.25	5.25	1		0	0		0.5	0.5
AT5G05680.1	NUP88	4	2	6	4	7	4	2	1	0.1	2	3	0.1		4	3.5	1.3	2.69231		-0.192645	-1.62149		0.397181	0.0307484
AT2G16950.1		3	3	2	6	3	3	3	2	2	2	3	4		3.5	2.75	2.75	1		-0.347923	-0.347923		0.273611	0.159466
AT5G16780.1	DOT2	2	0.1	3	2	2	4	4	3	1	2	2	3		1.775	3.25	2	1.625		0.872621	0.172181		0.0890519	0.389144
AT3G06580.1	GAL1	2	0.1	1	2	4	2	0.1	3	2	2	4	3		1.275	2.275	2.75	0.827273		0.835369	1.10893		0.116747	0.0521827
AT3G54760.1	T5N23_120	2	0.1	4	3	0.1	2	2	1	3	0.1	2	2		2.275	1.275	1.775	0.71831		-0.835369	-0.358048		0.188555	0.247513
AT1G22920.1	CSN5A	2	2	2	4	2	1	1	1	2	3	2	2		2.5	1.25	2.25	0.555556		-1	-0.152003		0.070561	0.358843
AT5G15490.1	UGD3	20.1	16	15	15	15	15	16	16	21	16	17	20.1		16.525	15.5	18.525	0.836707		-0.0923821	0.164823		0.263681	0.0848667
AT5G64430.1		0.1	1	2	2	1	0.1	0.1	0.1	1	2	1	1		1.275	0.325	1.25	0.26		-1.97199	-0.0285692		0.122873	0.483694
AT4G00090.1		1	2	1	1	2	2	3	1	3	1	1	3		1.25	2	2	1		0.678072	0.678072		0.107585	0.195501
AT1G03380.1	ATG18G	0.1	0.1	0.1	0.1	2	4	3	3	0.1	2	1	0.1		0.1	3	0.8	3.75		4.90689	3		0.00286994	0.109909
AT3G15980.3_x000D_; AT3G15980.2		26	17	22	19	21	22	22	19	18	23	22	22		21	21	21.25	0.988235		0	0.0170735		0.5	0.469523
AT3G07410.1	RABA5B	4	1	3	1	3	5	3	3	3	4	3	3		2.25	3.5	3.25	1.07692		0.63743	0.530515		0.170788	0.176694
AT1G27770.1	ACA1	5	2	4	4	4	3	4	3	4	6	6	5		3.75	3.5	5.25	0.666667		-0.0995357	0.485427		0.318809	0.122597
AT1G70730.3	PGM2	18	9	13	12	13	7	7	7	15	12	10.1	13		13	8.5	12.525	0.678643		-0.612977	-0.053701		0.00692342	0.385119
AT2G04842.1	EMB2761	2	1	2	1	2	2	1	1	3	3	3	3		1.5	1.5	3	0.5		0	1		0.5	0.00692342
AT4G17770.1	TPS5	6	5	7	7	5	6	7	5	6	5	7	6		6.25	5.75	6	0.958333		-0.120294	-0.0588937		0.247513	0.195501
AT5G35700.1	FIM5	3	2	1	2	2	1	2	2	1	0.1	1	1		2	1.75	0.775	2.25806		-0.192645	-1.36773		0.318809	0.0392321
AT5G26570.1	GWD3	7	3	4	2	5	4	6	4	7	6	7	7		4	4.75	6.75	0.703704		0.247928	0.754888		0.243002	0.0379132
AT3G28710.1	VHA-d1	2	1	3	1	2	0.1	3	1	3	1	1	5		1.75	1.525	2.5	0.61		-0.198546	0.514573		0.195501	0.295401
AT3G14940.1	PPC3	32	29	37	34	30.1	24	24	22	24	26	24	31		33	25.025	26.25	0.953333		-0.399096	-0.330149		0.0298123	0.0333676
AT1G18450.1	ARP4	3	1	2	1	4	3	2	3	3	5	2	4		1.75	3	3.5	0.857143		0.777608	1		0.0398025	0.0940602
AT3G63130.2_x000D_; AT3G63130.1	RANGAP1	2	3	3	5	2	2	3	2	1	2	2	2		3.25	2.25	1.75	1.28571		-0.530515	-0.893085		0.126108	0.0288344
AT2G31060.2		4	3	3	3	3	3	2	3	3	4	3	5		3.25	2.75	3.75	0.733333		-0.241008	0.206451		0.0908451	0.247513
AT4G30160.2		8	5	6	4	3	2	8	2	8	4	4	6		5.75	3.75	5.5	0.681818		-0.616671	-0.0641303		0.133684	0.39439
AT2G23070.1	CKA4	2	2	4	2	3	4	3	3	5	2	2	2		2.5	3.25	2.75	1.18182		0.378512	0.137504		0.159466	0.412001
AT2G24050.1	EIF(ISO)4G2	5	4	6	4	4	4	4	1	3	5	5	2		4.75	3.25	3.75	0.866667		-0.547488	-0.341037		0.051364	0.126108
AT1G79570.1		8	7	4	5	5	5	2	6	2	6	4	4		6	4.5	4	1.125		-0.415037	-0.584963		0.0908451	0.118077
AT4G08350.1		5	8	3	3	6	5	5	4	3	3	4	3		4.75	5	3.25	1.53846		0.0740006	-0.547488		0.418042	0.169627
AT1G25490.1	PP2AA1	3	2	1	2	3	2	4	3	4	2	2	5		2	3	3.25	0.923077		0.584963	0.70044		0.126108	0.070561
AT3G43590.1	F22J12_30	0.1	3	0.1	0.1	1	1	2	3	3	0.1	4	0.1		0.825	1.75	1.8	0.972222		1.08489	1.12553		0.222966	0.285072
AT3G57890.2		3	3	3	2	3	2	1	3	2	3	2	3		2.75	2.25	2.5	0.9		-0.289507	-0.137504		0.247513	0.318809
AT4G10320.1		6	5	4	6	5	4	5	3	8	3	4	9		5.25	4.25	6	0.708333		-0.304855	0.192645		0.154034	0.273611
AT2G24580.1		1	1	3	2	1	1	1	1	1	0.1	1	1		1.75	1	0.775	1.29032		-0.807355	-1.17509		0.107585	0.0486424
AT3G25800.1	PP2AA2	2	0.1	1	0.1	1	0.1	1	1	4	0.1	1	6		0.8	0.775	2.775	0.279279		-0.0458037	1.79442		0.476346	0.125321
AT1G15290.1	REC3	9	12	7	4	10.1	9	5	7	4	7	4	3		8	7.775	4.5	1.72778		-0.0411573	-0.830075		0.440622	0.0176764
AT1G60200.1	RBM25	0.1	5	0.1	0.1	0.1	1	0.1	0.1	0.1	1	0.1	0.1		1.325	0.325	0.325	1		-2.02748	-2.02748		0.195501	0.195501
AT2G32730.1	RPN2A	4	0.1	0.1	0.1	1	0.1	2	1	1	3	2	2		1.075	1.025	2	0.5125		-0.0687128	0.895663		0.482624	0.268305
AT4G27870.1	MEBL	1	1	1	0.1	3	1	1	1	1	2	1	1		0.775	1.5	1.25	1.2		0.952694	0.68966		0.112181	0.0912853
AT5G54810.1	TSB1	3	1	1	1	1	1	2	0.1	1	3	0.1	3		1.5	1.025	1.775	0.577465		-0.549339	0.242857		0.255748	0.402557
AT4G10120.1_x000D_; AT4G10120.2	SPS4	11	6	10.1	11	5	6	8	6	8	8	9	10.1		9.525	6.25	8.775	0.712251		-0.607863	-0.11832		0.0483131	0.2599
AT5G52300.1	LTI65	5	2	6	8	0.1	0.1	1	1	1	0.1	0.1	0.1		5.25	0.55	0.325	1.69231		-3.25481	-4.01381		0.0104239	0.0156445
AT2G41790.1	PXM16	6	1	3	5	5	2	6	4	6	8	7	7		3.75	4.25	7	0.607143		0.180572	0.900464		0.318809	0.0588528
AT2G46900.1		5	3	4	5	3	4	2	4	2	4	4	3		4.25	3.25	3.25	1		-0.387023	-0.387023		0.126108	0.176694
AT4G30890.1_x000D_; AT4G30890.2_x000D_; AT4G30890.3	UBP24	2	2	3	3	3	2	2	2	0.1	2	1	1		2.5	2.25	1.025	2.19512		-0.152003	-1.2863		0.318809	0.0289136
AT1G71270.1	VPS52	2	2	3	1	1	2	1	1	2	1	2	2		2	1.25	1.75	0.714286		-0.678072	-0.192645		0.107585	0.318809
AT5G49810.1	MMT1	2	0.1	0.1	1	2	0.1	0.1	1	2	3	1	3		0.8	0.8	2.25	0.355556		0	1.49185		#DIV/0!	0.0529652
AT5G26000.1	TGG1	1	0.1	1	1	0.1	0.1	0.1	1	3	1	1	5		0.775	0.325	2.5	0.13		-1.25376	1.68966		0.0908451	0.0695164
AT3G43240.1	ARID4	0.1	6	1	0.1	3	5	4	4	1	1	1	0.1		1.8	4	0.775	5.16129		1.152	-1.21573		0.0684503	0.250267
AT1G22360.1	UGT85A2	1	2	1	1	2	2	1	1	1	2	2	1		1.25	1.5	1.5	1		0.263034	0.263034		0.195501	0.195501
AT1G28420.1	RLT1	2	9	2	0.1	5	9	8	4	0.1	2	2	1		3.275	6.5	1.275	5.09804		0.988945	-1.361		0.0405419	0.169864
AT1G64790.1		11	6	6	4	9	5	4	8	5	8	8	8		6.75	6.5	7.25	0.896552		-0.0544478	0.103093		0.436444	0.418042
AT5G53440.1	MYN8.5	2	5	2	1	1	3	2	1	1	3	2	1		2.5	1.75	1.75	1		-0.514573	-0.514573		0.107585	0.107585
AT1G20760.1	ATEH1	7	2	7	6	4	2	1	3	1	5	3	1		5.5	2.5	2.5	1		-1.1375	-1.1375		0.0458606	0.118993
AT3G17750.1	DYRKP-1	6	3	4	4	6	6	4	3	3	5	4	2		4.25	4.75	3.5	1.35714		0.160465	-0.280108		0.302091	0.273611
AT4G39080.1	VHA-a3	4	0.1	5	4	1	2	5	3	8	3	4	11		3.275	2.75	6.5	0.423077		-0.252063	0.988945		0.321284	0.0731051
AT1G48520.1	GATB	2	1	2	0.1	3	2	0.1	1	3	2	4	4		1.275	1.525	3.25	0.469231		0.258312	1.34994		0.375193	0.0315278
AT1G43860.1		0.1	3	1	0.1	2	2	0.1	2	0.1	3	2	1		1.05	1.525	1.525	1		0.53842	0.53842		0.302144	0.0912853
AT2G28290.1	SYD	10.1	10.1	6	4	3	2	2	3	0.1	0.1	0.1	0.1		7.55	2.5	0.1	25		-1.59455	-6.2384		0.0258026	0.00824207
AT5G25060.1	RRC1	2	4	2	1	2	2	2	2	2	0.1	1	0.1		2.25	2	0.8	2.5		-0.169925	-1.49185		0.358843	0.0927263
AT5G44090.1	B''ALPHA	9	4	6	7	3	3	3	3	2	2	1	2		6.5	3	1.75	1.71429		-1.11548	-1.89308		0.0218231	0.00961003
AT5G17930.1	MCM23.1	3	3	0.1	0.1	3	4	3	2	0.1	3	4	2		1.55	3	2.275	1.31868		0.952694	0.553598		0.0506376	0.325405
AT4G26510.1_x000D_; AT4G26510.2	UKL4	4	4	4	5	4	3	2	1	2	2	3	4		4.25	2.5	2.75	0.909091		-0.765535	-0.628031		0.0664209	0.00692342
AT4G26970.1	ACO2	5	2	3	3	1	3	4	4	5	5	4	6		3.25	3	5	0.6		-0.115477	0.621488		0.427135	0.050919
AT1G76090.1	SMT3	2	3	2	3	5	4	3	3	4	4	3	5		2.5	3.75	4	0.9375		0.584963	0.678072		0.070561	0.00692342
AT1G56450.1	PBG1	1	0.1	1	1	0.1	1	1	1	1	0.1	1	3		0.775	0.775	1.275	0.607843		0	0.718229		0.5	0.195501
AT3G15950.1	NAI2	2	0.1	2	4	1	1	3	2	6	2	4	5		2.025	1.75	4.25	0.411765		-0.210567	1.06954		0.366826	0.0195246
AT5G01920.1	STN8	1	0.1	1	1	1	1	1	1	1	2	1	2		0.775	1	1.5	0.666667		0.367732	0.952694		0.195501	0.105461
AT3G17900.1		3	1	3	2	2	2	2	2	3	2	2	3		2.25	2	2.5	0.8		-0.169925	0.152003		0.318809	0.318809
AT3G09560.1_x000D_; AT3G09560.3_x000D_; AT3G09560.2	PAH1	1	1	3	2	0.1	0.1	3	0.1	4	0.1	0.1	3		1.75	0.825	1.8	0.458333		-1.08489	0.040642		0.0486603	0.48548
AT1G07110.1	FKFBP	2	4	5	3	0.1	0.1	0.1	0.1	1	2	0.1	0.1		3.5	0.1	0.8	0.125		-5.12928	-2.12928		0.00666838	0.0236667
AT5G18420.2	NOT11	2	2	2	2	2	2	2	2	3	2	2	3		2	2	2.5	0.8		0	0.321928		#DIV/0!	0.0908451
AT5G26830.1	THRRS	5	1	1	2	2	1	2	3	4	3	2	4		2.25	2	3.25	0.615385		-0.169925	0.530515		0.404391	0.126108
AT1G55250.1	HUB2	2	4	1	2	1	1	1	1	0.1	0.1	0.1	0.1		2.25	1	0.1	10		-1.16993	-4.49185		0.070561	0.020963
AT4G29130.1	HXK1	2	1	2	2	2	1	1	1	3	1	1	4		1.75	1.25	2.25	0.555556		-0.485427	0.36257		0.0908451	0.247513
AT2G47000.1	ABCB4	2	0.1	0.1	5	4	0.1	2	1	2	6	3	5		1.8	1.775	4	0.44375		-0.0201779	1.152		0.493449	0.108311
AT3G01310.1	ATVIP1	5	3	6	5	7	6	6	2	5	6	5	5		4.75	5.25	5.25	1		0.14439	0.14439		0.365308	0.302091
AT2G15900.1		0.1	0.1	0.1	0.1	3	3	3	5	2	6	6	2		0.1	3.5	4	0.875		5.12928	5.32193		0.00325158	0.0215855
AT5G10470.2		12	8	8	4	5	7	4	3	6	8	7	5		8	4.75	6.5	0.730769		-0.752072	-0.29956		0.0543118	0.202886
AT4G38550.1		4	3	3	4	2	1	1	3	2	2	2	2		3.5	1.75	2	0.875		-1	-0.807355		0.00299313	0.00692342
AT1G17290.1	ALAAT1	4	2	2	3	3	2	2	3	5	2	5	7		2.75	2.5	4.75	0.526316		-0.137504	0.788496		0.195501	0.0580788
AT2G40730.1		3	2	3	3	4	3	2	0.1	1	2	2	5		2.75	2.275	2.5	0.91		-0.273565	-0.137504		0.323345	0.39439
AT5G46210.1	CUL4	6	4	4	3	3	3	3	3	2	3	2	2		4.25	3	2.25	1.33333		-0.5025	-0.917538		0.070561	0.0331378
AT5G40450.1	RBB1	7	6	9	7	2	4	13	3	22	1	3	13		7.25	5.5	9.75	0.564103		-0.398549	0.427421		0.224571	0.324936
AT5G13280.1	AK1	5	2	2	1	3	2	2	1	4	2	2	3		2.5	2	2.75	0.727273		-0.321928	0.137504		0.195501	0.358843
AT4G31120.1	PMRT15	2	0.1	2	0.1	1	1	2	1	2	2	1	2		1.05	1.25	1.75	0.714286		0.251539	0.736966		0.344294	0.201973
AT1G69830.1	AMY3	5	1	4	1	4	2	2	2	2	4	4	6		2.75	2.5	4	0.625		-0.137504	0.540568		0.38041	0.263306
AT1G77030.1	RH29	2	10.1	0.1	0.1	2	2	0.1	1	0.1	0.1	0.1	1		3.075	1.275	0.325	3.92308		-1.27009	-3.24207		0.228222	0.1747
AT5G37630.1	EMB2656	3	4	2	3	7	4	3	3	3	5	2	1		3	4.25	2.75	1.54545		0.5025	-0.125531		0.13916	0.358843
AT5G22780.1	ALPHAC-AD	3	1	2	2	1	1	1	2	1	3	1	2		2	1.25	1.75	0.714286		-0.678072	-0.192645		0.107585	0.39439
AT5G08450.2_x000D_; AT5G08450.1_x000D_; AT5G08450.3	HDC1	1	2	2	0.1	1	1	2	0.1	1	0.1	1	1		1.275	1.025	0.775	1.32258		-0.314873	-0.718229		0.195501	0.235207
AT1G10760.1	GWD1	2	1	1	1	2	1	3	2	3	3	4	7		1.25	2	4.25	0.470588		0.678072	1.76553		0.107585	0.0345684
AT2G46020.2	BRM	1	1	0.1	0.1	9	13	6	7	1	0.1	0.1	0.1		0.55	8.75	0.325	26.9231		3.99178	-0.758992		0.00436091	0.195501
AT4G19710.2	AKHSDH2	4	4	4	4	5	5	5	4	7	5	5	7		4	4.75	6	0.791667		0.247928	0.584963		0.0288344	0.0202597
AT5G64330.1	RPT3	2	4	1	2	1	1	1	1	0.1	1	1	0.1		2.25	1	0.55	1.81818		-1.16993	-2.03242		0.070561	0.0360305
AT3G23980.1	BLI	4	1	2	2	2	2	2	2	1	3	2	2		2.25	2	2	1		-0.169925	-0.169925		0.358843	0.412001
AT3G16950.2	LPD1	0.1	0.1	7	1	0.1	4	4	0.1	7	0.1	0.1	4		2.05	2.05	2.8	0.732143		0	0.449803		0.5	0.406798
AT5G58140.1_x000D_; AT5G58140.2	PHOT2	3	2	3	3	1	2	1	2	3	2	1	2		2.75	1.5	2	0.75		-0.874469	-0.459432		0.0398025	0.107585
AT5G65950.1	ROG2	4	4	4	4	5	4	5	4	5	5	4	4		4	4.5	4.5	1		0.169925	0.169925		0.0908451	0.0908451
AT5G20490.1		4	5	5	5	4	4	5	4	5	4	3	4		4.75	4.25	4	1.0625		-0.160465	-0.247928		0.0908451	0.159466
AT1G73450.1	DYRKP-2B	15	11	18	13	24	17	15	13	11	16	10.1	10.1		14.25	17.25	11.8	1.46186		0.275634	-0.272175		0.176694	0.21593
AT5G23630.1	PDR2	3	2	2	3	4	4	4	3	4	5	4	6		2.5	3.75	4.75	0.789474		0.584963	0.925999		0.0398025	0.00910993
AT3G44340.1	SEC24B	2	1	0.1	1	1	0.1	2	1	1	2	2	4		1.025	1.025	2.25	0.455556		0	1.1343		0.5	0.121926
AT4G11860.1		3	2	3	1	1	1	2	1	2	1	1	1		2.25	1.25	1.25	1		-0.847997	-0.847997		0.0458606	0.0458606
AT1G48760.2_x000D_; AT1G48760.3_x000D_; AT1G48760.1	DELTA-ADR	1	5	3	2	3	4	3	4	1	3	2	4		2.75	3.5	2.5	1.4		0.347923	-0.137504		0.195501	0.39439
AT1G06670.1	NIH	2	8	1	0.1	0.1	1	1	3	12	1	2	3		2.775	1.275	4.5	0.283333		-1.12199	0.697437		0.261658	0.327706
AT4G18240.1	SS4	3	3	2	2	3	3	3	3	2	3	3	3		2.5	3	2.75	1.09091		0.263034	0.137504		0.0908451	0.318809
AT4G16130.1	ARA1	3	1	2	3	2	1	3	1	3	2	2	3		2.25	1.75	2.5	0.7		-0.36257	0.152003		0.247513	0.195501
AT1G12360.1	KEU	2	2	2	2	2	1	2	1	2	3	4	2		2	1.5	2.75	0.545455		-0.415037	0.459432		0.0908451	0.107585
AT1G80210.1	BRCC36A	2	0.1	2	3	2	1	1	0.1	1	0.1	0.1	1		1.775	1.025	0.55	1.86364		-0.792195	-1.69032		0.212647	0.0392321
AT5G18590.2_x000D_; AT5G18590.1		1	5	1	1	2	6	2	5	1	0.1	3	2		2	3.75	1.525	2.45902		0.906891	-0.391191		0.050919	0.388298
AT4G32070.1		2	8	2	3	1	2	3	2	1	0.1	1	1		3.75	2	0.775	2.58065		-0.906891	-2.27462		0.162883	0.0853695
AT2G33630.1		3	2	3	2	3	2	2	3	2	3	3	3		2.5	2.5	2.75	0.909091		0	0.137504		0.5	0.318809
AT1G18270.3		7	4	5	5	3	0.1	2	1	3	2	2	5		5.25	1.525	3	0.508333		-1.78351	-0.807355		0.000300799	0.0389972
AT1G07990.1		4	3	4	5	4	3	2	2	3	2	2	2		4	2.75	2.25	1.22222		-0.540568	-0.830075		0.0970857	0.0176764
AT2G02560.1	CAND1	4	3	3	3	3	3	4	4	3	5	4	5		3.25	3.5	4.25	0.823529		0.106915	0.387023		0.318809	0.126108
AT3G50590.1	TWD40-1	10.1	6	6	6	3	2	3	4	2	5	4	3		7.025	3	3.5	0.857143		-1.22754	-1.00514		0.0177696	0.0558502
AT4G31210.1		2	6	1	0.1	2	2	1	2	1	1	2	2		2.275	1.75	1.5	1.16667		-0.378512	-0.600904		0.350477	0.324008
AT5G49160.1	DMT1	1	2	0.1	0.1	0.1	3	1	0.1	0.1	2	0.1	0.1		0.8	1.05	0.575	1.82609		0.392317	-0.476438		0.306521	0.195501
AT5G63950.1	CHR24	2	3	2	3	5	2	2	4	3	4	4	2		2.5	3.25	3.25	1		0.378512	0.378512		0.222219	0.159466
AT1G29470.2_x000D_; AT1G29470.1		4	2	3	2	4	3	3	3	4	3	3	4		2.75	3.25	3.5	0.928571		0.241008	0.347923		0.0908451	0.107585
AT5G54440.1	TRS130	5	4	6	6	5	3	5	1	4	3	6	6		5.25	3.5	4.75	0.736842		-0.584963	-0.14439		0.106286	0.0908451
AT5G53460.3_x000D_; AT5G53460.1_x000D_; AT5G53460.2	GLT1	8	2	1	0.1	6	1	2	1	3	8	3	5		2.775	2.5	4.75	0.526316		-0.15056	0.77544		0.366826	0.241468
AT5G26860.1	LON1	1	1	3	2	2	1	2	2	3	3	3	3		1.75	1.75	3	0.583333		0	0.777608		0.5	0.0398025
AT1G73110.1		1	1	2	1	1	1	2	1	1	1	1	1		1.25	1.25	1	1.25		0	-0.321928		#DIV/0!	0.195501
AT2G22400.1	TRM4B	1	3	1	0.1	0.1	0.1	1	0.1	2	0.1	0.1	0.1		1.275	0.325	0.575	0.565217		-1.97199	-1.14886		0.129435	0.230393
AT5G12400.1		0.1	4	0.1	0.1	2	5	5	3	0.1	0.1	2	0.1		1.075	3.75	0.575	6.52174		1.80255	-0.902703		0.0247451	0.354563
AT3G57330.1	ACA11	2	0.1	1	2	1	1	0.1	0.1	0.1	3	3	5		1.275	0.55	2.775	0.198198		-1.21299	1.12199		0.152176	0.142501
AT1G60095.1	JAL16	1	0.1	4	0.1	0.1	1	0.1	0.1	0.1	0.1	0.1	1		1.3	0.325	0.325	1		-2	-2		0.209213	0.209213
AT4G38440.1	IYO	3	2	3	3	3	2	3	2	0.1	3	2	2		2.75	2.5	1.775	1.40845		-0.137504	-0.631613		0.195501	0.154067
AT2G05170.1	VPS11	4	4	2	3	4	3	3	3	4	3	4	3		3.25	3.25	3.5	0.928571		0	0.106915		0.5	0.358843
AT3G10380.1	SEC8	4	1	2	2	2	1	2	3	2	5	2	3		2.25	2	3	0.666667		-0.169925	0.415037		0.358843	0.295401
AT1G01960.1	BIG3	4	4	3	4	2	5	4	3	5	4	5	4		3.75	3.5	4.5	0.777778		-0.0995357	0.263034		0.38041	0.107585
ATCG00170.1	rpoC2	1	3	0.1	0.1	1	2	3	3	2	3	2	3		1.05	2.25	2.5	0.9		1.09954	1.25154		0.158633	0.0506376
AT1G80070.1	PRP8A	6	2	4	2	5	5	4	3	3	3	3	5		3.5	4.25	3.5	1.21429		0.280108	0		0.222219	0.5
AT1G49540.2	ELP2	2	0.1	2	3	2	2	2	1	2	1	0.1	0.1		1.775	1.75	0.8	2.1875		-0.0204641	-1.14975		0.488462	0.171397
AT2G22125.1	CSI1	3	2	1	1	3	2	4	2	2	3	3	4		1.75	2.75	3	0.916667		0.652077	0.777608		0.126108	0.119721
AT5G58410.1		0.1	1	0.1	0.1	2	0.1	0.1	0.1	0.1	1	0.1	0.1		0.325	0.575	0.325	1.76923		0.823122	0		0.350035	#DIV/0!
AT3G02260.1	BIG	8	6	5	8	7	7	7	5	7	8	6	8		6.75	6.5	7.25	0.896552		-0.0544478	0.103093		0.418042	0.247513
AT1G31850.3_x000D_; AT1G31850.2_x000D_; AT1G31850.1		2	2	2	1	2	2	2	2	3	2	2	2		1.75	2	2.25	0.888889		0.192645	0.36257		0.195501	0.0908451
AT2G45540.2	BCHC2	4	6	5	5	5	4	4	4	4	4	2	6		5	4.25	4	1.0625		-0.234465	-0.321928		0.159466	0.176694
AT1G27430.1		12	14	10.1	10.1	14	12	9	10.1	7	11	10.1	7		11.55	11.275	8.775	1.2849		-0.0347654	-0.396422		0.385259	0.0373306
AT2G20190.1	CLASP	3	4	2	2	2	2	4	2	1	2	3	2		2.75	2.5	2	1.25		-0.137504	-0.459432		0.39439	0.195501
AT1G70320.1	UPL2	5	2	2	3	2	2	2	3	3	4	2	2		3	2.25	2.75	0.818182		-0.415037	-0.125531		0.195501	0.39439
AT4G00800.1	SETH5	3	3	3	4	2	2	3	2	3	2	2	2		3.25	2.25	2.25	1		-0.530515	-0.530515		0.0458606	0.0458606
AT4G19490.1_x000D_; AT4G19490.2	VPS54	3	2	1	2	0.1	0.1	2	1	2	1	2	0.1		2	0.8	1.275	0.627451		-1.32193	-0.649503		0.121928	0.161021
AT4G17140.3	DL4605C	9	5	8	8	4	3	6	5	6	5	4	8		7.5	4.5	5.75	0.782609		-0.736966	-0.383329		0.0119906	0.0940602
AT1G20960.2_x000D_; AT1G20960.1	BRR2A	4	1	1	2	2	1	2	1	2	3	3	5		2	1.5	3.25	0.461538		-0.415037	0.70044		0.247513	0.170788
AT4G02480.1		1	3	3	2	2	0.1	2	1	2	2	2	2		2.25	1.275	2	0.6375		-0.819428	-0.169925		0.154067	0.318809
AT5G61140.2	BRR2C	4	5	2	1	1	2	2	1	1	2	1	3		3	1.5	1.75	0.857143		-1	-0.777608		0.0908451	0.18385
AT2G35630.1	MOR1	3	2	1	1	6	3	2	1		2	2	1		1.75	3	1.66667	1.8		0.777608	-0.0703893		0.070561	0.211325
AT3G59410.2	GCN2	1	2		1	1	2	1	2		1	3	0.1		1.33333	1.5	1.36667	1.09756		0.169925	0.0356239		0.211325	0.0167377

### Sheet: Sheet2
			Accession	Protein
Common interactors			AT5G61500.1	ATG3
			AT1G09010.1	EBM
			AT5G45900.1	ATG7
			AT5G58440.1	SNX2A
			AT3G11730.1	RABD1
			AT5G13560.1
			AT5G07120.1	SNX2B
			AT5G20160.2
			AT1G16240.2 ; AT1G16240.1	SYP51
			AT2G44140.1	ATG4A
			AT1G64550.1	ABCF3
			AT1G34220.2	ISTL1
			AT5G54730.1	ATG18F
			AT3G53930.2	ATG1B
			AT2G18220.1	NOC2
			AT2G15900.1
			AT5G30510.1	RPS1
ATG8A-specific interactors			AT5G45490.1 ; AT5G45490.2
			AT1G15690.1	AVP1
			AT3G52280.1	GTE6
			AT4G29940.1	PRH
			AT5G52580.1
			AT4G08540.1	ATG14B
			AT4G17330.1	G2484-1
			AT3G11890.2	F26K24.18
			AT5G45510.1
			AT4G29380.1	VPS15
			AT5G23680.1	MQM1.5
			AT3G59950.1	ATG4B
			AT2G24500.1	REIL2
			AT5G53470.1	ACBP1
			AT3G48800.1	T21J18_70
			AT5G06140.1	SNX1
			AT3G43230.1	F7K15_80
			AT2G26890.1	GRV2
			AT5G16280.1	TRAPPC8
			AT1G73380.1
			AT3G61960.1	ATG1A
			AT2G46020.2	BRM
ATG8H-specific interactors			AT2G31130.1
			AT4G02880.2	CESAR1
			AT5G07220.1	BAG3
			AT5G54540.1	MRB17.4
			AT5G52060.1	BAG1
			AT4G10790.1	PUX10
			AT5G04140.2	GLU1
			AT5G52920.1	PKP2
